# Transcriptional reprogramming of tumor-infiltrating T cells during PD-1 blockade revealed through gene regulatory network and trajectory inference in squamous cell carcinoma

**DOI:** 10.1101/2025.10.15.682506

**Authors:** Roger Casals-Franch, Jordi Villà-Freixa, Lara Nonell, Adrián López García de Lomana

## Abstract

Understanding the tumor microenvironment is crucial for optimizing anti-cancer immune responses. At single-cell resolution, trajectory inference methods can reconstruct the dynamic transitions between cell states during differentiation. Immune checkpoint blockade (ICB) therapies, such as PD-1/PD-L1 inhibitors, are used across multiple cancers, including non-melanoma skin cancers (NMSCs), yet the transcriptional mechanisms that shape T cell responses in this context remain unclear. Here, we analyzed a publicly available squamous cell carcinoma (SCC) single-cell RNA-seq dataset comprising 25,581 tumor-infiltrating T-cell profiles to map differentiation trajectories before and after anti-PD-1 therapy. In CD8^+^ T cells, therapy enhanced the transition from memory to activated states, prominently involving IL-12–associated pathways, and revealed a distinct memory-to-exhaustion trajectory driven by EOMES and TCF7 regulatory activity. Gene regulatory network inference further revealed therapy-induced transcriptional rewiring distinguishing precursor exhausted (Tpex) from terminally exhausted (Tex) states. CD4^+^ T cell populations also underwent substantial reshaping, with trajectory and functional analyses highlighting therapy-driven programs that enhanced CXCL13^+^ Tfh responses while generating fewer but more transcriptionally active Tregs. Together, these findings reveal a dual remodeling of helper and cytotoxic T cell compartments upon PD-1 blockade, define key transcriptional regulators controlling cell-state transitions, and identify potential molecular targets and biomarkers to predict and enhance treatment response.

## Supplemental Table 2 for "Transcriptional reprogramming of tumor-infiltrating T cells during PD-1 blockade revealed through gene regulatory network and trajectory inference in squamous cell carcinoma"

### Sheet: CD8 DEGs
Table caption. Branch-specific Differentially Expressed Genes (DEGs) in CD8+ cells. Log2FC positive values indicate higher expression in the later stages of the branch.
Branch	Gene name	Log2FC	Adjusted P
1	HLA-A	1.14423	3.82973e-114
1	IFITM3	5.85975	9.57742e-84
1	MTRNR2L12	-1.47446	9.03973e-79
1	HSP90AA1	-1.48996	1.44849e-78
1	HLA-DQA1	3.6582	5.37226e-58
1	CD74	1.41935	2.34316e-55
1	MT1X	-2.44637	4.50969e-53
1	HLA-DQA2	3.28125	6.28797e-48
1	HLA-DQB1	3.12549	3.89642e-44
1	SH2D2A	1.37972	1.95502e-42
1	SON	-1.12343	3.65754e-41
1	HLA-DRA	2.51576	6.05172e-39
1	VIM	1.6609	7.15673e-39
1	FTH1	1.51526	2.15483e-37
1	SLC25A6	1.16562	8.04415e-37
1	CYBA	1.06331	4.30343e-36
1	HLA-DRB1	1.57922	1.37086e-34
1	GNLY	3.61086	3.7683e-33
1	CIB1	1.51156	2.27289e-31
1	MT2A	-1.24039	2.63321e-30
1	HLA-DRB5	1.59246	4.08448e-29
1	ATP5G2	1.08425	8.18742e-28
1	SRSF3	-1.03884	1.39466e-27
1	HLA-DPB1	1.51535	4.31676e-27
1	NKG7	1.2075	1.20168e-25
1	MT1E	-2.16323	2.80718e-25
1	HNRNPH1	-1.4233	2.53261e-24
1	MTRNR2L8	-1.74756	3.28178e-24
1	CMTM7	1.25516	1.51552e-22
1	COTL1	-1.1497	7.27646e-22
1	ACTG1	1.0149	1.11088e-21
1	CD96	1.17922	4.23152e-21
1	TNFRSF14	1.98789	4.25062e-21
1	HMGN1	1.12236	2.46078e-20
1	HLA-DPA1	1.32496	1.43799e-19
1	MT1F	-2.26969	2.20621e-19
1	DUSP4	1.03753	3.05495e-18
1	CD5	1.15651	5.8928e-18
1	SUN2	-1.43468	8.94615e-18
1	PSMB10	1.34221	9.13924e-18
1	CD3G	-1.0395	1.05896e-17
1	FGFBP2	3.54943	1.14919e-17
1	CCL4	-1.34581	4.28717e-17
1	CLIC1	1.22128	5.75258e-17
1	CD300A	1.5883	2.08967e-16
1	RARRES3	1.17627	2.15269e-16
1	TARS	-1.51704	2.87694e-16
1	IKZF1	-1.2076	4.76817e-16
1	PBX4	1.65268	4.94785e-16
1	SAT1	1.20601	1.17467e-15
1	TNFRSF4	3.39095	1.6287e-15
1	TNFRSF9	3.71032	2.03492e-15
1	UQCRHL	-1.15374	3.13793e-15
1	CYSTM1	1.11746	1.56379e-14
1	DCXR	1.06835	2.47139e-14
1	MAT2A	-1.00195	3.96865e-14
1	AUTS2	-1.44072	4.36168e-14
1	ARL6IP1	-1.05789	1.23812e-13
1	GPR183	1.26236	1.69841e-13
1	RHBDD2	1.31645	1.9079e-13
1	SSU72	-1.18378	2.33779e-13
1	C5orf56	1.55902	2.71371e-13
1	MRPL20	-1.00494	4.58413e-13
1	C9orf16	1.16569	3.85858e-12
1	SLC2A3	1.39656	4.32925e-12
1	EPB41	-1.21042	5.99986e-12
1	AAK1	-1.04334	6.55733e-12
1	NOP56	-1.26917	1.12641e-11
1	LINC00152	1.15926	1.4252e-11
1	LGALS1	1.23947	2.22725e-11
1	BCL9L	-1.62311	3.29706e-11
1	PDE4DIP	-1.26978	7.05197e-11
1	FOS	2.40789	1.26107e-10
1	EIF4A1	-1.08527	1.8552e-10
1	GPCPD1	1.51569	1.90906e-10
1	HGSNAT	1.33581	1.92247e-10
1	HAVCR2	3.07853	2.83333e-10
1	ADGRE2	4.36651	4.18034e-10
1	SLIRP	-1.10462	4.96529e-10
1	GIMAP6	-1.6801	5.47165e-10
1	TRAF1	1.2834	1.23859e-09
1	SETD1B	-1.94989	1.57277e-09
1	IQGAP2	1.02156	1.60632e-09
1	IL21R	1.17875	1.95565e-09
1	R3HDM4	1.18701	2.76813e-09
1	MIR4435-2HG	1.92309	2.8725e-09
1	CNOT1	-1.35448	6.70732e-09
1	GMIP	1.75854	8.18678e-09
1	DBNL	1.64373	1.05866e-08
1	TRAV19	-1.84344	1.10339e-08
1	IL4R	1.3921	1.11448e-08
1	PRKX	1.0786	1.43086e-08
1	CCS	1.35276	1.98881e-08
1	FGL2	4.68449	2.87901e-08
1	TYROBP	4.22007	5.84453e-08
1	UCP2	2.09072	6.57687e-08
1	C19orf60	1.28158	8.07605e-08
1	TNFRSF18	1.98835	8.73545e-08
1	ZNF331	1.31397	1.70572e-07
1	TMEM9	1.78924	1.94938e-07
1	GYPC	1.02648	2.33606e-07
1	NAAA	1.99134	2.43586e-07
1	PPP1R14B	-1.40302	2.59001e-07
1	MAP1LC3A	1.03741	2.73921e-07
1	NFATC1	1.59118	3.01613e-07
1	CXXC1	-1.3547	3.7471e-07
1	ANKRD11	-1.46328	3.86519e-07
1	CHST7	1.8166	3.88714e-07
1	METRNL	-1.3989	5.42236e-07
1	LPAR2	1.56019	7.56198e-07
1	GTF2B	-1.0466	7.88134e-07
1	BTN3A1	1.17458	1.02953e-06
1	FCGR3A	4.23003	1.48642e-06
1	ABHD14B	1.6006	1.65235e-06
1	LMNA	1.67016	1.76055e-06
1	CLNS1A	1.19803	1.97584e-06
1	GIMAP5	-1.25936	2.2988e-06
1	RP11-290D2.6	-1.06721	2.46212e-06
1	SNHG7	1.35768	2.62254e-06
1	IDH2	1.23778	2.84932e-06
1	HTATIP2	1.08484	3.3867e-06
1	FEZ1	2.83477	4.15186e-06
1	CTDSP2	-1.54115	4.2433e-06
1	PMEPA1	-1.20772	4.44168e-06
1	ST3GAL1	1.18569	4.4653e-06
1	GRAMD1C	-2.72568	4.98449e-06
1	RABGAP1L	-1.03324	6.15186e-06
1	GSTM1	4.71093	9.34323e-06
1	TRBV7-3	2.7694	1.07704e-05
1	FAHD2B	2.71418	1.79148e-05
1	ALKBH5	-1.38434	1.82376e-05
1	GPR137B	1.3914	1.88677e-05
1	TRBV4-1	3.70112	2.3274e-05
1	ADGRG1	3.00866	2.53588e-05
1	GK	2.37988	2.69477e-05
1	GIMAP1	-1.30084	2.8154e-05
1	COLGALT2	3.26223	2.95333e-05
1	IFI35	1.1471	5.08321e-05
1	ABCF1	-1.0265	6.92792e-05
1	SPTLC2	1.00556	7.54569e-05
1	BCL11B	-1.03933	8.6588e-05
1	PPP1R15A	1.01839	8.81812e-05
1	MYO1G	1.75381	8.9046e-05
1	SRP19	-1.44498	9.02502e-05
1	ETHE1	1.29247	9.67067e-05
1	KIR2DL1	7.17363	9.82246e-05
1	TYMP	1.17084	0.000101987
1	AKR7A2	1.42629	0.000135575
1	BPTF	-1.02967	0.000166716
1	STK38	-1.0544	0.000213719
1	ENOSF1	1.58333	0.000218231
1	ZBED2	2.55707	0.000319746
1	DESI1	1.13064	0.000323952
1	POLR3GL	1.58608	0.000405718
1	HSPA6	3.86014	0.000467192
1	DYRK2	-1.62014	0.000507901
1	HDGF	-1.30764	0.000559361
1	MEPCE	-1.9746	0.000574335
1	ZBTB32	1.80386	0.000673683
1	PFKL	1.50983	0.000697825
1	TMEM140	1.3797	0.000736095
1	MID1IP1	-1.4949	0.000761864
1	SYNCRIP	-1.08853	0.000918077
1	FOSB	1.62925	0.000918772
1	MT1G	-2.91642	0.00110977
1	RNF168	-1.07285	0.00112332
1	NFATC3	-1.41103	0.00119979
1	MRPS22	-1.16706	0.00162738
1	COL6A2	2.84284	0.00166514
1	EPHA1	-1.5587	0.00169278
1	UTP23	-1.58236	0.00176345
1	KAT6A	-1.15326	0.00180952
1	CCL4L2	-1.34212	0.00181376
1	UBAC2	1.0797	0.0018666
1	LAT2	3.16784	0.00190281
1	MKKS	1.18262	0.00217156
1	WDR74	-1.14679	0.00227989
1	CCR6	2.23767	0.00230959
1	TRAV3	2.3323	0.00234875
1	SMAD7	-1.28976	0.00236894
1	ZBTB44	-1.33384	0.00253725
1	SKAP1	1.24003	0.00270155
1	FCRL3	1.92645	0.00271773
1	MATK	1.05306	0.00295768
1	TFAM	-1.12984	0.00311446
1	HLA-DQB2	2.32369	0.00348826
1	MRPS24	-1.10972	0.00358833
1	SLC1A5	-1.09853	0.00455978
1	POLD4	1.19375	0.00464646
1	GTF2I	-1.03028	0.0050493
1	KIR3DL2	5.18028	0.00511321
1	TGOLN2	-1.00498	0.00527964
1	KDM2A	-1.28616	0.00533315
1	A1BG	1.38502	0.00534466
1	TRAV21	1.2884	0.00535448
1	PARP10	1.20336	0.00586435
1	CWF19L2	-1.33645	0.00645856
1	PRAF2	1.98099	0.0072776
1	MCOLN2	1.10144	0.00750903
1	SLC27A2	1.64855	0.00848841
1	RP11-124N14.3	1.67563	0.0088718
1	HYPK	-1.74666	0.00937425
1	DCP1B	1.16648	0.0121566
1	ITGA1	-1.23545	0.0134547
1	SPATA13	-1.34867	0.0144341
1	SLC30A1	-1.96483	0.0154211
1	RAB34	-3.05903	0.0154347
1	KLF13	-1.30283	0.0160074
1	TIFA	-1.41237	0.0175751
1	REPIN1	-2.04946	0.0181418
1	MED31	-1.10651	0.0215447
1	IER3IP1	-1.15454	0.0220788
1	MPG	1.03651	0.0239734
1	IL12RB1	1.27614	0.0239948
1	GGT1	1.89351	0.0245047
1	TRAF3IP3	-1.28263	0.0251566
1	HES4	2.10718	0.026235
1	RCAN2	1.89211	0.0266919
1	C6orf1	1.18981	0.026971
1	AKTIP	1.01753	0.0273403
1	SMURF2	-1.96785	0.0285131
1	RBM38	-1.17758	0.0285162
1	DNAJC3	-1.01553	0.0298084
1	TRADD	1.15672	0.0309264
1	CCL3L3	1.42286	0.0324634
1	ANKH	-1.22271	0.0325051
1	NPC2	1.30821	0.033099
1	WDR43	-1.47805	0.0349226
1	RHNO1	2.02635	0.0355201
1	PLAUR	2.94463	0.0364337
1	ESF1	-1.19201	0.0371327
1	SNX9	1.06056	0.0372434
1	TMEM204	-1.54649	0.0375799
1	RAB5C	-1.10416	0.0378573
1	CERK	-1.29203	0.038835
1	CKLF	-1.0102	0.0398607
1	LINC00861	-1.02168	0.0423024
1	CHCHD5	1.66101	0.0426416
1	GEM	3.44665	0.0439912
1	NPDC1	2.59254	0.0440299
1	FAAH2	1.58216	0.0458903
1	CH17-189H20.1	-1.87976	0.0461097
1	DCTN6	-1.22279	0.0472747
1	DTD1	1.32044	0.0490434
10	HSPA1B	-4.20991	9.35632e-94
10	NR4A1	-5.35634	7.18316e-80
10	DNAJB1	-3.68884	3.20374e-78
10	SLA2	3.0415	1.68492e-74
10	HLA-A	1.07015	5.91237e-74
10	GZMB	2.33392	2.67748e-73
10	HSPA1A	-2.28877	1.65423e-69
10	OAZ1	1.17073	1.70704e-65
10	HSPA6	-4.64212	3.56456e-61
10	BAG3	-3.21272	1.74849e-60
10	VCAM1	2.62453	1.43747e-56
10	PRF1	2.4073	1.23657e-54
10	PGK1	1.43642	4.25485e-52
10	GGA2	2.24259	2.11436e-50
10	GADD45B	-2.9808	5.29344e-49
10	SH2D2A	2.02845	2.00099e-48
10	ATP6V0C	1.54748	2.73973e-46
10	PPP1R15A	-2.52443	2.5462e-45
10	SARAF	1.14947	1.20092e-44
10	LDHA	1.2682	8.02748e-43
10	GALNT2	2.24243	6.55847e-41
10	CD8A	1.45671	3.19e-40
10	ARF1	1.33739	1.06559e-39
10	CXCR6	2.19211	1.15788e-37
10	RPS26	1.00943	3.13869e-37
10	ACTB	-1.28874	3.73954e-37
10	HLA-DQA1	2.11383	9.87964e-37
10	ENTPD1	2.55328	3.50761e-36
10	CDKN1A	-2.65135	4.93124e-36
10	JUNB	-2.74051	5.09192e-36
10	WIPF1	1.54826	9.05203e-36
10	SYTL3	2.39708	1.34563e-35
10	CLEC2D	1.64889	1.69801e-35
10	DUSP1	-2.92439	7.57076e-35
10	NR4A2	-3.02657	9.20625e-34
10	SERPINH1	-3.28365	1.98928e-33
10	SEC14L1	2.50585	4.70979e-33
10	SURF4	1.54116	5.64483e-33
10	LPXN	1.84512	4.29343e-32
10	ACTG1	-1.04756	8.85585e-32
10	NAP1L4	1.85567	9.73667e-32
10	TGFB1	1.54221	2.331e-31
10	CHST12	2.09163	3.62125e-30
10	LGALS3	1.78859	1.23486e-29
10	TNFSF9	-4.484	2.23987e-29
10	DNAJB4	-3.19381	5.47822e-29
10	MT2A	1.56424	6.83013e-29
10	PDCD4	1.6309	1.23409e-28
10	MT1E	1.905	1.61249e-28
10	NFKB2	1.81897	2.03363e-28
10	SLC7A5	1.23492	6.92637e-28
10	TNFAIP8	-3.23061	1.44975e-27
10	EMD	1.56743	2.17316e-27
10	HLA-DRB1	1.18006	2.19089e-27
10	ANXA5	1.12323	3.80137e-27
10	TUBA4A	1.1233	6.75477e-27
10	PDE3B	1.6802	3.45759e-26
10	CD7	1.21644	2.43276e-25
10	CD48	-1.97156	6.35796e-25
10	LAYN	2.59533	6.92033e-25
10	HSPH1	-1.59278	9.7546e-25
10	GFI1	2.5427	1.13488e-24
10	RELB	1.32012	1.43768e-24
10	RALA	1.63852	2.1232e-24
10	HNRNPUL1	1.38739	2.16957e-24
10	JAK1	1.35485	3.82528e-24
10	SQSTM1	1.04455	4.03756e-24
10	PRDX1	1.04652	1.24193e-23
10	PPM1G	1.37814	1.85161e-23
10	JAML	1.93215	4.58661e-23
10	MRPS6	1.22077	1.45542e-22
10	ACP5	2.59407	2.04755e-22
10	TNF	-4.9905	2.16455e-22
10	SFPQ	1.05984	2.34202e-22
10	CACYBP	-1.23104	3.70376e-22
10	GNG2	1.50219	3.86524e-22
10	ATF3	-3.24409	4.03928e-22
10	RPS27L	1.49104	5.61502e-22
10	ATP1B3	1.77417	7.61193e-22
10	BIRC3	1.14945	1.4764e-21
10	STAT5A	1.56852	2.02964e-21
10	TMEM50A	1.22307	2.04487e-21
10	GSPT1	1.673	3.01351e-21
10	CSRNP1	-1.90346	4.17175e-21
10	FAM118A	2.02666	6.11542e-21
10	CCT7	1.4273	1.21068e-20
10	CCDC64	1.72575	2.56523e-20
10	NDUFS5	1.02474	4.66215e-20
10	GNLY	1.56352	9.08765e-20
10	RGS2	-2.09315	1.65756e-19
10	MAPK1IP1L	1.38786	3.32757e-19
10	HAVCR2	1.69042	4.44761e-19
10	TMEM59	1.03311	1.02353e-18
10	TNFRSF9	2.18822	1.95538e-18
10	PRDX6	1.01067	2.07566e-18
10	AKAP13	1.32718	2.24598e-18
10	TRPC4AP	1.95616	3.34503e-18
10	FOSB	-2.84461	4.23747e-18
10	BIRC2	1.83187	4.29203e-18
10	PPP1R16B	1.73876	4.47433e-18
10	GALNT11	2.14057	5.81049e-18
10	MYH9	1.27781	6.07167e-18
10	HSPA2	-3.78759	8.31591e-18
10	ZC3H18	1.9352	1.02688e-17
10	DDIT4	-2.09488	1.22332e-17
10	PSMC1	1.47731	1.41593e-17
10	TANK	1.35983	2.05076e-17
10	ABCG1	1.93475	2.06025e-17
10	RNPS1	1.07054	2.39135e-17
10	BTG2	-2.1235	2.49734e-17
10	EGR1	-3.96426	3.39025e-17
10	LAMTOR5	1.29898	4.81662e-17
10	IFNG	-2.79114	5.61338e-17
10	AC092580.4	1.89862	5.92565e-17
10	NR1H2	1.47518	6.32969e-17
10	AHI1	1.8119	6.35144e-17
10	PDCD6	1.22489	7.51515e-17
10	KRT86	3.69314	7.89302e-17
10	CDC42EP3	-2.379	9.5697e-17
10	ATP8B4	2.54268	1.08914e-16
10	RGS16	-3.1371	2.22669e-16
10	TNFSF14	-3.26614	4.0069e-16
10	PPP4C	1.1703	4.64115e-16
10	UBE2I	1.17597	7.54027e-16
10	ZFAND2A	-1.90753	8.64299e-16
10	MAP1S	2.05082	9.55325e-16
10	NDUFAB1	1.2472	1.00209e-15
10	RABAC1	1.01502	1.11423e-15
10	TXNIP	-2.01931	1.28558e-15
10	RBM3	-1.01262	1.80332e-15
10	NAA50	1.29399	1.97514e-15
10	ANKRD37	-2.08979	2.01218e-15
10	NAF1	-4.1756	2.39794e-15
10	FOS	-2.51394	3.59598e-15
10	CDK16	1.72244	5.5781e-15
10	HLA-DRB5	1.13597	6.12291e-15
10	HDLBP	1.60207	6.6198e-15
10	TNFRSF1B	1.08299	7.39312e-15
10	PUF60	1.37474	7.87318e-15
10	PPP1R18	-1.6781	8.76688e-15
10	RFTN1	1.63453	1.19343e-14
10	STK4	1.13053	1.33788e-14
10	HERPUD1	-1.42226	1.36005e-14
10	VPS37B	1.25375	1.63129e-14
10	ITGA1	2.34041	2.06369e-14
10	CARS	2.00672	2.22127e-14
10	MRPL20	1.19438	2.82941e-14
10	MOB2	1.56838	2.9781e-14
10	KIR2DL4	2.54691	3.02617e-14
10	UQCRFS1	1.18156	3.3939e-14
10	WIPF3	4.24746	3.74747e-14
10	SPTAN1	1.30943	3.77374e-14
10	SNRPD3	1.07276	3.79381e-14
10	NDUFA6	1.053	4.72322e-14
10	DNAJA1	-1.38216	4.73282e-14
10	CLK1	-1.4803	5.93918e-14
10	STAT3	1.04952	7.65749e-14
10	EIF6	1.10511	7.86099e-14
10	NELL2	1.24425	8.92607e-14
10	IER3	-3.55868	1.08452e-13
10	TYMP	1.07096	1.29508e-13
10	LITAF	1.17938	1.3688e-13
10	ACTN4	1.17765	1.41427e-13
10	CREBZF	1.60822	1.58582e-13
10	IER2	-1.61092	1.62363e-13
10	SLC2A3	-1.73146	1.91208e-13
10	JUN	-1.48213	2.01824e-13
10	BANP	1.53988	2.15132e-13
10	SLC20A1	-1.80421	2.18298e-13
10	MYL12A	-1.01269	2.39145e-13
10	AKNA	1.44591	2.56851e-13
10	C14orf119	1.43153	2.96684e-13
10	HGSNAT	2.69651	3.0882e-13
10	MB21D1	-2.25827	3.87836e-13
10	SRSF10	1.15909	4.72032e-13
10	FAM96B	1.06703	7.2379e-13
10	DPF2	1.81544	7.66044e-13
10	SIRT2	1.78043	7.90664e-13
10	AAMP	1.4291	1.16717e-12
10	USP11	1.72197	1.22613e-12
10	RIC8A	1.56128	1.46136e-12
10	SF3A1	1.15338	1.90738e-12
10	DNAJC8	1.12593	2.72456e-12
10	POLR2A	1.42148	3.42219e-12
10	METRNL	1.64406	4.03858e-12
10	RELA	1.69308	4.06728e-12
10	CCDC12	1.34425	4.86738e-12
10	G6PD	1.77989	5.33544e-12
10	KDELR2	1.20126	5.98111e-12
10	PSMC4	1.30689	6.44013e-12
10	FAM129A	1.42778	7.62738e-12
10	SCAMP2	1.20077	9.31932e-12
10	SYNGR2	1.13113	1.11872e-11
10	PBXIP1	1.2153	1.75696e-11
10	ARL4D	-5.74609	1.81596e-11
10	PTPN22	1.17123	1.89976e-11
10	USPL1	-2.57938	2.08407e-11
10	TIGIT	1.56162	2.13755e-11
10	CTSB	1.23092	2.3419e-11
10	TSSC4	1.38841	2.48566e-11
10	CAMK4	1.4082	2.56156e-11
10	FLNA	1.17985	2.63704e-11
10	MARS	1.54801	2.71317e-11
10	GTF3C1	1.5711	2.74417e-11
10	SERTAD1	-1.78538	2.89178e-11
10	TMEM173	-2.52545	3.10928e-11
10	IL7R	-1.8245	3.24589e-11
10	PTBP1	1.133	3.70948e-11
10	KLF10	-2.55785	4.73226e-11
10	NAPA	1.11925	7.16617e-11
10	DCXR	1.18067	7.93023e-11
10	RRP7A	1.41071	8.50425e-11
10	SLC1A4	1.98426	8.65203e-11
10	CD83	-2.94831	9.32374e-11
10	SAR1B	1.45505	9.84089e-11
10	LEPROTL1	1.07478	1.12387e-10
10	REL	-1.21182	1.24898e-10
10	SUPT4H1	1.00565	1.4669e-10
10	YIPF3	1.47315	1.52131e-10
10	NFKBIA	-1.50548	2.01379e-10
10	CCNDBP1	1.34977	2.09687e-10
10	ITGAE	1.06651	2.44497e-10
10	STAT1	-1.98293	2.52501e-10
10	EIF3J	1.40289	2.58806e-10
10	CMC1	-2.04077	3.18058e-10
10	SRRT	1.08124	3.203e-10
10	FASLG	1.16576	3.69431e-10
10	PSMD13	1.12182	3.71075e-10
10	HLA-DRA	1.01038	3.75008e-10
10	FAM32A	1.27999	4.52625e-10
10	PAK2	1.1645	4.85399e-10
10	PRKAR1A	1.09153	5.78873e-10
10	DUSP2	-1.16977	5.79248e-10
10	ATP6V0D1	1.22872	6.09658e-10
10	ITM2C	1.03874	6.59088e-10
10	PSMD2	1.18927	6.75924e-10
10	RPN1	1.06415	7.24669e-10
10	EIF4E2	1.43625	8.30422e-10
10	PACSIN2	2.2804	8.32897e-10
10	GMFG	-1.15327	9.09215e-10
10	GPAT4	1.79289	9.45438e-10
10	VTI1B	1.6147	9.52651e-10
10	ARHGAP9	1.22141	9.53274e-10
10	TMED2	1.05582	1.07944e-09
10	SOCS3	-1.96518	1.21028e-09
10	GOLIM4	2.26505	1.39456e-09
10	SNRPD1	1.04857	1.48471e-09
10	CCDC85B	-1.30178	1.94084e-09
10	GSTK1	-1.14132	2.20211e-09
10	CLIC3	1.72879	2.22864e-09
10	POLR2F	1.12223	2.79052e-09
10	KLHDC3	1.72674	2.84168e-09
10	DFNB31	1.45078	2.8944e-09
10	HSH2D	1.87435	3.68459e-09
10	ABI3	1.56672	4.25885e-09
10	NKRF	-3.3701	4.61029e-09
10	SIRT7	1.4571	4.61455e-09
10	LSM14A	1.09888	5.55498e-09
10	NR4A3	-2.09923	8.52291e-09
10	CD4	-4.56416	9.62437e-09
10	ORAI1	1.71112	1.04374e-08
10	UBALD1	1.7021	1.18608e-08
10	SYAP1	1.03731	1.28566e-08
10	CNOT8	1.42835	1.33745e-08
10	KLRD1	1.0417	1.3817e-08
10	UCP2	-1.91805	1.43202e-08
10	CSNK1D	1.06296	1.43725e-08
10	LSM1	1.16718	1.49606e-08
10	NABP1	-2.06483	1.65657e-08
10	TCF25	1.03316	1.72101e-08
10	CCND3	-1.77157	1.78341e-08
10	TCP1	-1.1315	1.81385e-08
10	BLOC1S2	1.12527	1.83381e-08
10	PPP1R2	-1.0819	1.87839e-08
10	RHBDD2	1.30527	1.89419e-08
10	IRF1	-1.11008	2.01612e-08
10	ABT1	1.33877	2.27655e-08
10	SGK1	-2.50786	2.65894e-08
10	PDE4A	1.45518	2.70833e-08
10	PTPN6	-3.53978	2.9327e-08
10	ARPP19	1.08841	2.95946e-08
10	CYSTM1	1.36579	3.16374e-08
10	DYNLT1	1.67359	3.43159e-08
10	PHLDA2	-2.68484	3.64229e-08
10	FARSA	1.66146	3.73955e-08
10	SYTL2	1.67072	4.15761e-08
10	SKAP1	-1.52968	4.35994e-08
10	EPN1	1.52534	4.45952e-08
10	RNF10	1.03651	4.96599e-08
10	CMIP	2.00133	5.4515e-08
10	LTB	-2.00207	6.05411e-08
10	H2AFX	-1.43647	6.8323e-08
10	S1PR1	-3.30249	7.10654e-08
10	RAB27A	1.02377	7.59678e-08
10	PLEKHA2	1.50072	7.60609e-08
10	CORO1B	-1.63124	8.08837e-08
10	C1D	1.39813	8.60516e-08
10	ELP5	1.25428	9.66877e-08
10	SNX9	1.17008	9.80804e-08
10	BCLAF1	1.29086	1.01464e-07
10	AC006129.2	-2.35326	1.095e-07
10	AMD1	-1.19646	1.13272e-07
10	KLRC1	1.22173	1.16283e-07
10	FKBP2	1.20439	1.26695e-07
10	SNX1	1.69076	1.474e-07
10	PSMD6	1.3278	1.70331e-07
10	KMT2A	1.33673	1.70692e-07
10	SLC16A3	1.65479	1.71807e-07
10	LRRC41	1.69741	1.7538e-07
10	CHIC2	1.00956	1.84574e-07
10	MRPL18	-1.32607	1.97309e-07
10	GYG1	1.44024	1.97937e-07
10	HNRNPR	1.08619	2.03118e-07
10	RBX1	1.00274	2.13857e-07
10	BTG3	-1.44451	2.28615e-07
10	NFKBIE	-2.27284	2.56366e-07
10	ADRB2	-3.84997	2.5993e-07
10	LYPLA2	1.18581	2.62743e-07
10	G0S2	-5.8647	2.63359e-07
10	FRMD4B	-2.54341	2.80533e-07
10	RDH11	2.04696	2.87302e-07
10	MCM6	2.00999	2.9466e-07
10	IL2RB	1.02765	3.42876e-07
10	FAM46C	1.12328	3.43336e-07
10	IER5	-2.04194	3.58076e-07
10	CCNH	-1.59395	3.77292e-07
10	GADD45G	-2.28678	3.83872e-07
10	SARS	1.28614	3.84407e-07
10	RAB18	1.39512	4.51611e-07
10	SLC27A2	1.47613	4.65237e-07
10	GORASP2	1.23013	5.21964e-07
10	CCSER2	1.15123	5.32452e-07
10	CHERP	1.73206	5.76018e-07
10	G3BP1	1.04526	5.9351e-07
10	ADSS	1.23451	6.18622e-07
10	TOMM5	1.00482	6.88412e-07
10	MAP3K14	2.1165	7.17158e-07
10	TMUB1	1.06117	7.32375e-07
10	ZFP36L1	-1.19334	7.61222e-07
10	MRPL57	1.06869	8.24915e-07
10	ACIN1	1.17446	8.30799e-07
10	NEDD9	-3.11284	8.71942e-07
10	DDX39A	1.00632	8.73452e-07
10	DDB1	1.19401	8.80107e-07
10	TMEM179B	1.29873	8.82563e-07
10	GCC2	1.12955	9.21782e-07
10	LYST	1.03048	9.27413e-07
10	ANKRD10	-1.64683	9.4437e-07
10	AREG	-3.55364	1.23519e-06
10	HSPA1L	-3.44448	1.33719e-06
10	LAMTOR4	-1.24974	1.34492e-06
10	PTPRCAP	-1.4321	1.37413e-06
10	STAT5B	1.34877	1.46007e-06
10	CSTF1	1.97483	1.49967e-06
10	CLPP	1.12616	1.55722e-06
10	TNFSF4	2.23074	1.6274e-06
10	IFRD1	-1.46377	1.71238e-06
10	NUP98	1.12169	1.74198e-06
10	ACSS1	1.76209	1.84918e-06
10	NDUFC1	1.03791	2.02694e-06
10	C6orf48	-1.17552	2.07935e-06
10	GPR183	-2.74567	2.13118e-06
10	APLP2	1.47376	2.42675e-06
10	FBXW11	1.50698	2.44303e-06
10	UBE2J2	1.26896	2.49805e-06
10	TSPAN14	1.16104	3.05089e-06
10	CSGALNACT2	1.52465	3.61353e-06
10	PLK3	-1.83136	3.67349e-06
10	CKLF	-1.25702	4.39254e-06
10	MRPS7	1.24308	5.17772e-06
10	RAB35	1.48448	5.18295e-06
10	NAB2	-3.70361	5.36578e-06
10	RABIF	1.66271	5.45905e-06
10	RHBDF2	1.54895	5.59707e-06
10	GLRX	-1.7076	5.66392e-06
10	DDX23	1.79419	6.22311e-06
10	MAP3K8	-1.65933	6.5224e-06
10	THAP4	1.5805	6.56059e-06
10	TMEM248	1.00457	6.78726e-06
10	ICAM1	-2.35081	7.22585e-06
10	CASP7	1.44152	7.56003e-06
10	CTNNA1	1.71595	7.75758e-06
10	SF3A3	1.14571	8.88925e-06
10	CSNK1G2	1.67666	8.92214e-06
10	DAPK3	1.6299	8.96796e-06
10	TSEN54	1.22153	9.30942e-06
10	NOSIP	1.00977	1.01673e-05
10	METTL8	1.57954	1.03308e-05
10	GTF3C6	1.00109	1.13762e-05
10	AP000769.1	-1.88925	1.185e-05
10	ZMAT2	1.04559	1.24765e-05
10	TUSC2	1.13914	1.30436e-05
10	THRAP3	1.00229	1.37881e-05
10	CENPF	1.4794	1.45587e-05
10	MRPL14	1.32351	1.48313e-05
10	GID8	1.06237	1.49465e-05
10	RANGAP1	1.35817	1.5424e-05
10	MXRA7	2.33909	1.56419e-05
10	MXD1	-2.14133	1.58656e-05
10	RBKS	-2.56616	1.59562e-05
10	EMC7	1.07222	1.66061e-05
10	CCR5	1.85331	1.74176e-05
10	PRKCH	1.01689	1.94666e-05
10	C19orf60	-1.25391	1.95834e-05
10	TNRC18	2.27498	1.98102e-05
10	KCNA3	-1.8486	2.05785e-05
10	FMNL1	1.00595	2.23258e-05
10	IL4R	1.31738	2.35505e-05
10	ALKBH4	2.19939	2.35943e-05
10	CLIC5	1.49299	2.49108e-05
10	SCNM1	1.21375	2.49665e-05
10	AHNAK	-1.02272	2.50232e-05
10	SAFB	1.29135	2.52499e-05
10	IRF2BPL	-2.39612	2.52921e-05
10	GLG1	1.16204	2.74964e-05
10	EGR4	-6.93	2.84685e-05
10	HUWE1	1.12941	3.0198e-05
10	DRG1	1.41845	3.40678e-05
10	EGR3	-6.50803	3.42152e-05
10	SCAF1	1.87523	3.55829e-05
10	EI24	1.59812	3.75165e-05
10	RNF25	1.81801	3.76845e-05
10	FSCN1	-2.81277	3.77758e-05
10	MRPS22	1.2943	4.08701e-05
10	MAX	1.02126	4.3978e-05
10	DERL2	1.13481	4.42479e-05
10	EMC6	1.25782	4.50258e-05
10	RASL11A	-3.37254	4.57883e-05
10	CCPG1	1.49579	4.63976e-05
10	HPGD	3.09593	5.03362e-05
10	GBP1	-1.5589	5.92122e-05
10	SDHA	1.33078	6.00919e-05
10	UQCRC1	1.17584	6.06629e-05
10	CD200R1	1.53996	6.22697e-05
10	THAP9-AS1	-2.50705	6.4006e-05
10	TRBV21-1	2.54025	6.78512e-05
10	MAF	-1.74818	6.97951e-05
10	RBPJ	1.18218	7.00274e-05
10	C10orf54	-1.41574	7.02052e-05
10	ERAL1	1.75552	7.90323e-05
10	PSMD9	1.05851	8.1382e-05
10	MAL	-4.07227	8.37005e-05
10	ABHD3	-1.32415	8.71754e-05
10	SMIM12	1.25828	8.91357e-05
10	TBC1D15	1.59295	8.97752e-05
10	SNF8	1.20827	9.63743e-05
10	SMC4	1.21496	9.81353e-05
10	ZC3H12A	-1.37424	0.000105346
10	ID1	-4.63637	0.000120624
10	SYVN1	1.60078	0.000129845
10	SIAH2	-1.48193	0.000145888
10	ACO2	1.52106	0.000150269
10	TRAF3IP3	-1.34544	0.000152983
10	CXCL16	1.43147	0.000153885
10	POLR2D	1.38544	0.00015435
10	AHCY	1.59353	0.000155289
10	RALGDS	1.06848	0.000157529
10	IDI1	-1.18322	0.000159675
10	SGTA	1.37768	0.000162535
10	MECP2	1.00856	0.000179623
10	CASZ1	2.53644	0.000183852
10	PARD6G	3.51303	0.000188759
10	SELPLG	1.24099	0.000188831
10	UBE2K	1.10024	0.000191706
10	SCAMP3	1.07084	0.00019327
10	PLIN2	-1.61375	0.000195283
10	CD69	-1.46008	0.000198512
10	MRPS34	1.01051	0.000198566
10	CCDC174	1.3328	0.000200004
10	WDR48	1.38029	0.000202729
10	ZNF106	1.46189	0.000207922
10	SLC2A8	1.59705	0.000230724
10	ZFAND5	-1.30486	0.000245059
10	UBFD1	1.72003	0.00024984
10	ARG2	-2.42879	0.000255488
10	PPP4R3A	1.15845	0.000261619
10	SCUBE1	2.31874	0.000263123
10	LSM10	1.2038	0.000272305
10	MRPS18A	1.3646	0.000274483
10	IQGAP2	1.26167	0.000279795
10	PIGBOS1	2.18787	0.000281824
10	BRD4	1.12627	0.000283106
10	OGDH	1.19639	0.00028474
10	OTULIN	1.12407	0.000306021
10	SECISBP2L	1.08086	0.000311079
10	AKAP5	1.70724	0.000313122
10	ILKAP	1.25502	0.000314193
10	MAEA	1.30246	0.000323413
10	PREX1	1.21855	0.00033294
10	TWISTNB	-2.58641	0.000342191
10	RILPL2	-1.30649	0.000351474
10	MUL1	1.7583	0.000370794
10	SZRD1	1.01266	0.000372703
10	TBC1D10C	-1.24883	0.000376899
10	ACTR1A	1.18504	0.000380319
10	SHOC2	1.31353	0.000380417
10	PBX4	1.26561	0.000398241
10	TOR1A	1.12417	0.000399858
10	SH3BP1	-1.50109	0.000409213
10	TOLLIP	1.36561	0.000417179
10	RAF1	1.16536	0.000427512
10	MRPS26	1.44265	0.000470909
10	DLEU2	2.04683	0.000500947
10	BCKDK	1.59035	0.000509254
10	ANP32E	-1.30796	0.00051126
10	CD28	-1.76112	0.000512761
10	LDLR	-2.82579	0.000521103
10	KLF3	-4.17626	0.000536119
10	DDX27	1.17452	0.000547071
10	CDC5L	1.16707	0.000550902
10	DIAPH1	1.07134	0.000552124
10	MIR22HG	-2.34103	0.000573971
10	UBE2S	-1.2095	0.000599697
10	NFU1	1.4129	0.000606121
10	POLR3E	1.55217	0.000607561
10	DNAJB9	-1.41244	0.000635456
10	PIGX	1.73764	0.000709927
10	PLAUR	-4.4984	0.000716213
10	CDKN2A	1.51801	0.000748648
10	MRPS2	1.33165	0.000757613
10	ADPRHL2	1.85492	0.000758698
10	COPB1	1.13869	0.000792368
10	ID3	-1.63293	0.00079777
10	PTPN1	1.19466	0.000815239
10	ABCF1	1.03728	0.000837049
10	ITGA5	-2.12737	0.000838544
10	AC002331.1	1.24434	0.000874172
10	TXNDC9	1.15297	0.000933282
10	CEP350	1.13388	0.000946156
10	MID1IP1	-2.76724	0.000948314
10	MT1F	1.13353	0.00102647
10	CTA-29F11.1	-2.86268	0.00104183
10	FGD3	1.25585	0.00104504
10	EGR2	-2.20468	0.00105599
10	ATP6V1A	1.14346	0.0011229
10	PAGR1	1.61856	0.00114871
10	NUAK2	-4.05252	0.00115617
10	PREB	1.2992	0.00117041
10	ELOF1	1.12419	0.00117277
10	SAFB2	1.31769	0.0012071
10	MYLIP	-1.48862	0.00123555
10	LUC7L	1.10387	0.00125676
10	UAP1	-1.61968	0.00129627
10	MED25	1.67795	0.00133219
10	SURF2	1.12816	0.00137195
10	TAB2	1.22809	0.00146957
10	NAA60	1.09545	0.0014807
10	PROSC	1.27082	0.00150856
10	SH3BP5L	2.07448	0.001513
10	YBX3	1.4146	0.001524
10	PDHB	1.35956	0.00157652
10	DUSP11	1.04596	0.00165892
10	PTPRJ	1.3798	0.00167972
10	ZBTB45	2.05266	0.0017262
10	POR	1.24365	0.00177835
10	PTTG1	-1.20855	0.00186815
10	GPR25	3.17765	0.00190177
10	WDR82	1.18526	0.0019777
10	PRCC	1.17399	0.00209651
10	PFDN1	1.17645	0.00214826
10	MRPL27	1.46755	0.00220305
10	NCAPH2	1.54166	0.00221957
10	RASD1	-1.72227	0.00221964
10	STX11	-1.22944	0.00226583
10	SRSF6	1.0461	0.00229638
10	BPGM	-1.6445	0.00233027
10	CPSF3L	1.02952	0.00237984
10	FIP1L1	1.0911	0.00241122
10	MESDC2	1.02014	0.00244652
10	ARC	-3.48876	0.00253148
10	TTC1	1.18784	0.00253903
10	SIT1	-1.40405	0.00275288
10	PLSCR1	1.24611	0.00276022
10	IRF2	1.17808	0.00283728
10	KPNA6	1.70075	0.00291237
10	ID2	-1.0195	0.00307922
10	NTMT1	1.26073	0.00310694
10	RBM10	1.38233	0.00319697
10	UNC45A	1.21005	0.00343905
10	NCDN	1.41066	0.00351951
10	RPS6KB2	1.33299	0.00355154
10	NSFL1C	1.06346	0.0037219
10	KANSL1-AS1	-1.50259	0.00381817
10	TMEM43	1.11679	0.0038866
10	SNAI1	-4.21991	0.00393037
10	CDK13	1.3367	0.00394876
10	HBEGF	-4.03117	0.00398259
10	ELL2	-1.35343	0.00400047
10	ZC3H12D	1.48409	0.00404287
10	EEF1G	-1.57288	0.00422244
10	CD40LG	-4.928	0.00435129
10	PFDN6	1.25022	0.00440397
10	FAM65B	-3.32245	0.00448846
10	GCDH	1.40227	0.00459274
10	RPL7L1	1.04117	0.00469986
10	RHOB	-1.28481	0.00474718
10	FBXO10	5.19293	0.00486844
10	FAM46A	-4.25093	0.00513002
10	ZBTB32	2.2004	0.00516825
10	RTN3	1.1333	0.00548761
10	TAF9	1.00621	0.00553761
10	ZC3H3	2.14413	0.00572517
10	ADPGK	1.19785	0.00579733
10	PRPF6	1.1235	0.00581021
10	DUSP6	-3.60332	0.00586293
10	VTA1	1.42014	0.00607731
10	ARID5B	-1.09453	0.00610025
10	MED4	1.20401	0.00647813
10	UBE2D1	1.02621	0.00661831
10	CEP250	1.82427	0.00675321
10	XAB2	1.07244	0.00681059
10	GFER	1.15873	0.00688944
10	MAP2K7	1.58877	0.00689611
10	CHAC1	-3.03276	0.00706787
10	D2HGDH	1.33357	0.00711269
10	LRPAP1	1.13104	0.0071887
10	ARPC1A	1.20288	0.00728163
10	SPATS2L	1.01955	0.00730648
10	UBR4	1.14715	0.0075954
10	INTS6	-1.50722	0.00780628
10	METTL21A	-1.9313	0.0083573
10	ERN1	-1.38872	0.00871518
10	IFRD2	1.38669	0.00880008
10	DLX2	-6.29188	0.00885182
10	THOC5	1.69317	0.00953369
10	PPP1CB	1.05253	0.00968221
10	CHMP7	1.62768	0.00999627
10	DEDD2	-1.0163	0.0103006
10	MED28	1.20084	0.0106599
10	STRIP1	1.56973	0.0109509
10	RASSF1	-1.30475	0.0113813
10	ANKRD17	1.159	0.0118221
10	MORC3	1.33284	0.0118414
10	IGFLR1	1.03299	0.0119545
10	UBE3A	1.05166	0.0123267
10	ZBED2	1.14161	0.0124597
10	RRAD	-3.65786	0.012772
10	CPEB4	-2.6007	0.0128312
10	OAS1	-2.50386	0.0134445
10	TRIB1	-1.89983	0.013581
10	RND1	-5.1387	0.0137688
10	SIRT6	1.45941	0.0139369
10	NSF	1.38022	0.0141102
10	NEU1	-1.35202	0.0141504
10	NFKBID	-1.8647	0.014175
10	NBL1	2.33265	0.0146092
10	SRPRB	1.22335	0.0146233
10	CRBN	1.14636	0.0147157
10	PEX16	1.04429	0.0147183
10	MBNL2	-1.36132	0.0149544
10	REXO4	1.45465	0.0149549
10	BAP1	2.11788	0.015051
10	GZMK	-1.03618	0.0154176
10	RPUSD1	1.2838	0.0159941
10	HAUS3	1.17492	0.0160059
10	BSDC1	1.10234	0.0160473
10	CISH	-3.86776	0.0167731
10	IGFBP4	-1.92922	0.0178327
10	CANT1	1.39748	0.0182569
10	CCDC88C	-1.60539	0.0182593
10	ATP6V1D	1.00645	0.0197929
10	ZNF296	-1.92659	0.0200328
10	EPSTI1	-1.4046	0.02179
10	NFKBIZ	-1.11616	0.0218242
10	IL6ST	-1.70085	0.0222952
10	ZNF683	-2.2718	0.0225146
10	POLR2I	1.01508	0.0227998
10	KEAP1	1.24786	0.0228979
10	RNF41	1.28206	0.0232709
10	COPB2	1.07788	0.0247047
10	ARHGEF7	1.2274	0.0262706
10	SMPD4	1.47606	0.0263667
10	DAXX	1.0225	0.0264085
10	GEMIN7	1.45111	0.0264708
10	EIF4EBP1	1.43794	0.0268793
10	IMP4	1.19593	0.0273408
10	PPM1M	-1.59557	0.0273551
10	HDAC5	1.34383	0.027581
10	SIRPG	-1.30165	0.0284485
10	GMNN	-2.8611	0.0293713
10	RAB37	-5.58892	0.0299425
10	VPS4B	1.04469	0.0301402
10	PRMT9	-1.88677	0.0301857
10	DHX9	1.14866	0.0303584
10	LLPH	1.57072	0.0305254
10	TBC1D20	1.3371	0.0350247
10	APBA3	1.1195	0.0350288
10	LINC01480	-3.74089	0.035435
10	HLA-DQA2	1.88018	0.0358745
10	PCIF1	1.31192	0.0359108
10	PES1	1.37414	0.0363859
10	HPS6	1.83538	0.0365712
10	B3GNT5	-2.87771	0.037335
10	BIK	1.73657	0.0373903
10	TRAPPC6A	-1.5694	0.03751
10	FAM53B	1.51448	0.0386348
10	DENND1C	-1.62814	0.0387064
10	RASGRP1	1.23942	0.0407867
10	ATXN7L2	1.98126	0.0413034
10	KPNA1	1.16771	0.0421301
10	RNF216	1.04242	0.0431173
10	NCF4	-2.18028	0.0431298
10	CD38	1.04667	0.0433977
10	TRAV26-1	1.69073	0.0435646
10	S1PR4	1.07994	0.0436338
10	ITGB2-AS1	-2.06572	0.044097
10	TRPS1	1.22445	0.0442323
10	PTPN23	1.83501	0.0445499
10	CTDP1	1.18689	0.047375
10	ZNF326	1.19017	0.0480854
10	MYC	-2.25737	0.0494384
2	CXCR4	-2.27105	4.40766e-83
2	COTL1	2.11267	7.7041e-70
2	MT1X	3.06889	1.90286e-66
2	CREM	-2.74866	1.44315e-65
2	DUSP2	-2.31788	4.07513e-62
2	SRSF2	-1.76028	1.52223e-60
2	LDHA	-1.4739	1.09112e-58
2	NDUFS5	-1.49563	2.5891e-57
2	BTG1	-1.4648	4.20661e-57
2	HSPA1A	2.81565	5.41675e-57
2	SRGN	-1.06497	4.58489e-54
2	PCBP1	1.62478	8.68201e-52
2	DUSP4	-2.34749	3.37067e-51
2	MT1F	2.41073	5.34329e-49
2	CTSW	-5.96367	1.91744e-48
2	TUBA4A	-2.31514	2.0966e-48
2	TNFAIP3	-1.77788	5.60151e-47
2	FTH1	-1.46179	9.03026e-42
2	MT2A	1.59738	1.19042e-41
2	GZMB	1.82744	5.63705e-38
2	SRSF7	-1.40616	6.6639e-38
2	ZFP36	-1.87693	3.07353e-37
2	RAC1	1.83875	3.39357e-37
2	ANXA6	1.96173	6.94441e-37
2	ASB2	4.02839	1.01731e-36
2	CD8A	-1.58419	1.84971e-36
2	MTRNR2L12	1.07562	2.51749e-35
2	DKK3	-3.28564	5.69716e-35
2	TRBV5-1	3.711	4.03754e-33
2	PTGES3	1.0708	8.09461e-33
2	CTSC	1.38277	8.7179e-33
2	SH2D2A	-1.89288	1.17978e-32
2	ISG20	-1.61793	1.44524e-32
2	CXCR3	-1.92651	1.8553e-32
2	CD48	1.31155	3.6847e-32
2	LEPROTL1	-1.396	8.05142e-32
2	DNAJA1	1.08314	6.461e-31
2	TRAV17	3.72501	5.37328e-30
2	LITAF	-1.35233	1.37728e-28
2	LGALS1	1.82732	3.42245e-28
2	TRAV21	-6.4706	9.86729e-27
2	IFITM1	-1.35043	1.4418e-26
2	GPR15	6.00919	1.99007e-26
2	RASA3	-2.93511	2.13152e-26
2	KLRG1	2.5326	4.44781e-26
2	ARHGAP9	-1.76424	5.71847e-26
2	ARL4C	1.53525	1.87121e-25
2	GNLY	2.95961	5.10133e-25
2	CACYBP	1.15827	7.9993e-25
2	RNF19A	-1.75012	1.15073e-24
2	CIB1	-1.38198	1.29828e-24
2	ATP1B3	-1.79932	2.16376e-24
2	MT1G	4.41641	5.89263e-24
2	YPEL5	-1.39043	7.2842e-24
2	EMD	-1.45051	1.02826e-23
2	CNN2	-1.27303	3.57483e-22
2	FYN	-1.0844	4.30036e-22
2	SPOCK2	-1.35855	4.50436e-22
2	DUSP1	-3.37626	2.33769e-21
2	C12orf75	1.35762	2.35422e-21
2	HSPH1	1.25592	3.20473e-21
2	GLO1	2.0507	3.42158e-21
2	FAM177A1	-1.76592	9.62107e-21
2	CD8B	-1.47293	1.0239e-20
2	ZFP36L2	-1.00928	2.45151e-20
2	FABP5	1.67453	3.79807e-20
2	CCL4	1.33148	6.37073e-20
2	TM9SF1	-2.59235	1.38262e-19
2	AHSA1	1.17683	2.05325e-19
2	ABI3	-2.01416	3.3227e-19
2	STIP1	1.24107	4.82253e-19
2	CMTM7	-1.25227	1.04511e-18
2	S100A11	1.12173	1.32396e-18
2	TGFB1	-1.47503	2.10044e-18
2	ALOX5AP	1.34267	2.74817e-18
2	PRRC2B	1.60354	6.47497e-18
2	GGA2	-1.20456	9.88353e-18
2	ITM2A	-1.04542	1.03289e-17
2	RBX1	1.12684	1.712e-17
2	GYPC	-1.72454	3.24716e-17
2	HSPB1	1.97587	2.10848e-16
2	TRAF3IP3	1.45365	2.58399e-16
2	HNRNPUL1	-1.14068	5.77546e-16
2	CELF2	1.4788	9.48502e-16
2	CXCL16	-3.94271	1.08448e-15
2	GZMM	-1.57685	1.2469e-15
2	BATF	1.23699	1.28552e-15
2	CCR7	-1.85655	3.71381e-15
2	CHORDC1	1.18725	4.69953e-15
2	GPR68	2.17421	8.84331e-15
2	TSPYL2	-2.2336	1.44481e-14
2	SOCS1	-2.20506	1.72135e-14
2	JUN	-1.75267	1.78074e-14
2	RP11-290D2.6	1.60514	2.84811e-14
2	BHLHE40	2.01504	3.62088e-14
2	HSPA1B	2.03927	3.87078e-14
2	HIST1H2AC	2.94185	3.95051e-14
2	FKBP4	1.22558	8.27563e-14
2	IRF2	1.16885	4.21302e-13
2	IFITM3	-2.00337	4.7788e-13
2	PLEK	1.33098	6.31878e-13
2	CD244	3.6837	6.6138e-13
2	YBX3	-2.50393	1.60819e-12
2	IL9R	-2.10502	1.95751e-12
2	PLEKHF1	1.65355	2.07491e-12
2	CCL3L3	-2.70798	2.67189e-12
2	ADGRE2	-5.72433	3.0241e-12
2	MPZL3	1.43408	4.91207e-12
2	TECR	-1.03871	5.82029e-12
2	CD300A	-2.27727	7.76398e-12
2	ITGAL	1.11742	1.01349e-11
2	CENPF	-2.71904	1.08187e-11
2	STUB1	-1.59967	2.27341e-11
2	SETD2	-1.58151	2.79904e-11
2	LCP2	1.0013	3.19834e-11
2	CCL3	2.97303	5.1165e-11
2	OASL	-1.13829	5.19202e-11
2	THEMIS	1.22066	6.56352e-11
2	RHBDD2	-1.67106	8.34807e-11
2	GPR132	-2.14567	1.55108e-10
2	SYAP1	-1.75258	1.56992e-10
2	HOPX	3.89875	1.86148e-10
2	NDUFB3	1.04851	2.80651e-10
2	CCDC88C	1.45796	3.11409e-10
2	TRBV7-6	-2.54331	3.33698e-10
2	DUSP10	-2.18253	4.46959e-10
2	CLU	3.45671	4.49493e-10
2	PPM1G	-1.10785	5.2017e-10
2	ORAI1	-1.58491	5.47553e-10
2	IER2	-1.191	5.809e-10
2	NR4A2	-3.64395	6.80904e-10
2	MIR4435-2HG	1.2019	7.01354e-10
2	AC002331.1	4.11748	9.00855e-10
2	CPOX	1.48779	9.01586e-10
2	LINC00623	1.83588	1.1915e-09
2	ITGB7	1.46858	1.22557e-09
2	IQCG	3.01702	1.36418e-09
2	TRMO	-1.74	1.70838e-09
2	CD70	1.90072	1.84673e-09
2	EIF5A	-1.01954	1.91509e-09
2	SCUBE1	3.75242	2.13571e-09
2	NME2	1.19421	2.47076e-09
2	COX7A2L	1.03618	2.47498e-09
2	S100A4	1.60158	2.91412e-09
2	KMT2A	1.06883	3.91424e-09
2	HOXB2	1.86407	4.56785e-09
2	ID2	1.58456	4.56822e-09
2	CCM2	1.1342	5.24685e-09
2	GABARAPL1	-1.34809	5.67176e-09
2	GSTM1	-7.15905	7.25732e-09
2	EIF4EBP1	-1.56548	7.44028e-09
2	CKLF	1.12711	7.66316e-09
2	SIRT2	-1.2274	7.95705e-09
2	PFKFB3	-2.12419	9.07852e-09
2	RNASET2	-1.21365	1.01406e-08
2	APOBEC3H	1.43613	1.16101e-08
2	MTRNR2L8	1.25257	1.4692e-08
2	TRBV7-2	-2.26229	1.60252e-08
2	CIRBP	-1.01043	1.87368e-08
2	CADM1	-2.17021	2.53003e-08
2	YWHAH	1.20671	4.0059e-08
2	ZNF331	-2.36553	4.02331e-08
2	CKS2	1.03686	5.20038e-08
2	PRKACB	1.20791	5.99168e-08
2	MOB3A	1.39547	6.04721e-08
2	TRBV7-4	-2.42345	6.30882e-08
2	TSC22D3	-1.14278	6.69635e-08
2	PCBD1	1.28011	6.81687e-08
2	MX1	-2.53857	7.39577e-08
2	ENC1	-2.26897	7.79042e-08
2	STOM	1.22196	7.93931e-08
2	AC133644.2	1.8204	9.88244e-08
2	ODC1	1.49297	1.35404e-07
2	DFNB31	-2.31217	1.75952e-07
2	MLLT3	-1.13076	3.60583e-07
2	ARL6IP6	1.1913	3.8669e-07
2	SIPA1	-2.0456	4.15537e-07
2	LAMP1	1.02369	4.23469e-07
2	ARID5A	-1.44147	4.41791e-07
2	AIF1	-3.49677	5.0912e-07
2	SMS	1.21078	5.87499e-07
2	CD38	1.78941	6.78387e-07
2	HLA-F	-1.12655	8.94642e-07
2	LY9	1.32112	1.22313e-06
2	GCHFR	-1.80587	1.24728e-06
2	TMEM9	-2.04455	1.30923e-06
2	RALGAPA1	-1.48482	1.57787e-06
2	CCSER2	-1.15076	1.83924e-06
2	NR4A3	-3.14079	2.02071e-06
2	LMNA	-1.69596	2.21814e-06
2	DHCR7	-2.28511	2.38931e-06
2	KLF13	1.1756	2.44483e-06
2	PDCD1	-1.7104	2.51061e-06
2	CYTH4	1.87962	2.58079e-06
2	MN1	-4.49127	3.08156e-06
2	THOC3	-1.68633	3.67954e-06
2	RIN3	3.11706	3.85018e-06
2	LSM6	1.02633	4.04466e-06
2	CTSB	1.01596	4.80072e-06
2	WDR18	-1.50338	4.93652e-06
2	IL10RA	-1.01153	5.03936e-06
2	RUNX2	1.66554	8.47189e-06
2	POR	-1.77896	8.49181e-06
2	SLC12A7	-6.76083	9.52334e-06
2	CMSS1	-2.57263	9.76493e-06
2	TRAV40	2.7176	1.10313e-05
2	VPS37B	-1.66371	1.11964e-05
2	CLTB	-1.14602	1.22757e-05
2	C17orf49	1.35974	1.26933e-05
2	C16orf13	-1.04145	1.32546e-05
2	TRBV6-5	-3.95451	1.47352e-05
2	RCBTB2	3.22369	1.8165e-05
2	CSGALNACT1	2.4092	1.86211e-05
2	FOS	-4.28057	2.00073e-05
2	LPAR6	2.16247	2.13106e-05
2	ARHGEF3	1.67774	2.25579e-05
2	TNFRSF18	2.38656	2.32361e-05
2	HIST3H2A	1.44863	2.43867e-05
2	STAT5A	-1.21025	2.47407e-05
2	HIST1H2BK	2.13569	2.63067e-05
2	ITGB2	-1.15671	2.6437e-05
2	SLC30A1	1.88297	2.93327e-05
2	CLIC5	1.7481	2.9604e-05
2	S1PR1	-1.77141	3.14943e-05
2	SKA2	1.18517	3.44651e-05
2	DAPK2	4.57643	3.84814e-05
2	VNN2	1.77624	4.63749e-05
2	CSF1	2.34254	4.89616e-05
2	PSMB5	1.0667	4.9918e-05
2	TCF7	-1.64401	5.44021e-05
2	ATP9A	2.99615	5.63942e-05
2	R3HDM4	-1.11349	6.2799e-05
2	SLC7A5	-1.00286	6.94084e-05
2	LINC00657	1.12071	7.17407e-05
2	SCML4	1.17731	7.59567e-05
2	SLAMF7	1.36112	7.8369e-05
2	PDE4B	-1.27195	8.12346e-05
2	ARHGEF1	-1.05607	8.33685e-05
2	SMARCD3	-3.61403	8.35912e-05
2	KANSL1-AS1	-3.02432	8.43266e-05
2	TLK1	-1.38121	8.5187e-05
2	RCAN2	1.09554	8.94323e-05
2	SPTLC2	-1.57865	9.43232e-05
2	B3GNT2	-1.23318	9.5165e-05
2	TRAV13-1	-3.46781	9.59794e-05
2	CDKN2A	1.36393	9.63538e-05
2	TMEM14A	1.56589	9.81059e-05
2	ID3	-2.30786	9.94434e-05
2	ZHX2	-2.07483	0.000106019
2	PDE4DIP	-1.25055	0.000129439
2	PPP1CB	-1.39053	0.000137261
2	PSMB10	-1.01837	0.000170055
2	LPIN1	1.27937	0.000175932
2	GPAT3	3.58605	0.000181013
2	ANTXR2	1.28927	0.000233853
2	CSRNP1	-1.68363	0.000239347
2	CHMP6	-2.98816	0.000242312
2	MARCKSL1	-1.29454	0.00026873
2	ABCG1	-1.71153	0.000313483
2	TBC1D4	-2.54438	0.000314518
2	LINC00384	5.98082	0.000369973
2	RBM38	-2.08009	0.000371038
2	TRAV14DV4	2.72679	0.000401047
2	TSPYL1	1.10412	0.00040794
2	ATP8B4	5.99321	0.000461994
2	RP11-357H14.17	3.06142	0.000511214
2	KPNA2	-1.3584	0.000514334
2	JUNB	-1.12421	0.000639583
2	TRBV10-2	-8.78788	0.000701617
2	PKIA	-6.28359	0.000701617
2	MATK	-1.94899	0.000785225
2	TRERF1	2.51521	0.000785226
2	EPB41L3	-4.33841	0.000825862
2	LINC00649	1.23085	0.000875774
2	SRRT	-1.04816	0.00089379
2	GATAD2B	1.23118	0.000897323
2	PHLDA1	1.82803	0.00104991
2	BEX2	-3.53277	0.0011355
2	GFPT2	-3.59894	0.00118391
2	TNFSF14	1.13042	0.00118967
2	ABHD17A	-1.3911	0.00125313
2	KCTD17	-2.89489	0.00130013
2	RP11-18H21.1	-4.99101	0.00151833
2	LAMP3	-2.85775	0.00166832
2	CPD	1.24359	0.00182455
2	MT1E	1.36592	0.00187464
2	CALHM2	1.23408	0.00192042
2	CCS	-1.63589	0.00227802
2	INPP4B	1.27088	0.00245478
2	ADAM19	2.10261	0.00254991
2	CDHR1	-6.83083	0.00294415
2	NFATC1	-1.68769	0.00326824
2	CDKN1A	1.84534	0.00338154
2	DOCK10	1.05425	0.00339601
2	SLC27A2	1.18595	0.00395677
2	CNPPD1	-1.02347	0.00413015
2	TRABD	-1.09325	0.00439818
2	LMNB1	-1.34056	0.00448578
2	SMIM3	4.67903	0.00471113
2	PTPRN2	1.76471	0.00532694
2	RTF1	-1.34669	0.00550127
2	PNMA1	1.02724	0.00585086
2	DNAJC9	-1.45206	0.00696839
2	ARHGAP18	1.55172	0.00719119
2	PPP1R14B	-2.00304	0.00782217
2	CCNH	-1.62715	0.00794419
2	SPATS2L	1.25351	0.00872365
2	MARCH3	-2.65921	0.00894715
2	ZBTB32	-2.35533	0.00911997
2	RGS1	-1.01224	0.0091988
2	NDUFAF3	-1.4504	0.0102499
2	C7orf55	2.23365	0.010381
2	CCL4L2	1.20932	0.0107901
2	FAM208A	1.23965	0.0108138
2	CTPS1	-2.01472	0.0122894
2	HOXB4	1.86462	0.0122899
2	DENND1B	1.69776	0.0123649
2	CH17-189H20.1	2.2553	0.0129384
2	TMEM39A	-1.36421	0.0131124
2	CD55	-1.38433	0.013569
2	SRSF5	-1.00971	0.0148736
2	PIGF	1.37412	0.0149558
2	TSHZ2	-3.92209	0.0151074
2	TRBV5-4	-3.23046	0.0161623
2	KLF3	-1.97832	0.0164995
2	AC017002.1	3.77514	0.0193936
2	ME2	1.28283	0.0198188
2	TPGS1	-1.36661	0.0200842
2	ERGIC1	-2.32473	0.0200903
2	RPL26L1	1.04134	0.0207185
2	CNOT6L	-1.03142	0.0207485
2	C19orf66	-1.02398	0.0223539
2	DYNC1I2	1.29073	0.0239472
2	RARG	3.74401	0.0240534
2	PHF1	-1.1994	0.0247368
2	KDM2B	-1.08073	0.0259236
2	HS3ST1	-5.21744	0.0262426
2	PARD6G	-4.43263	0.0268018
2	RNF31	-2.57408	0.0291833
2	OTUB2	2.94925	0.029191
2	SP4	2.65488	0.0292612
2	AC006369.2	2.4809	0.0293398
2	FNIP1	1.46495	0.0295688
2	ZMIZ1	2.76412	0.030024
2	FAM118A	-1.33609	0.0308457
2	HENMT1	1.54613	0.0343543
2	MAST4	1.64733	0.0394928
2	SNN	-4.19492	0.0398645
2	SYPL1	-1.27722	0.0430464
2	ELL2	-1.78211	0.0435559
3	FTH1	-2.51078	1.36735e-49
3	SRGN	-1.25522	9.42275e-44
3	CD69	2.77324	1.51605e-41
3	JUNB	2.45489	2.61939e-36
3	PTPRC	-1.17832	1.92863e-34
3	JUN	2.30839	6.40208e-34
3	DUSP1	3.28706	2.95054e-32
3	ACTB	1.79139	8.40312e-32
3	TGFB1	-1.59798	3.41909e-31
3	CLEC2D	-1.96932	3.63463e-31
3	CD52	2.15324	7.78159e-31
3	EVL	2.15796	3.85455e-30
3	SH2D2A	-1.83107	4.99009e-30
3	RGS1	2.84506	8.00288e-30
3	NR4A1	4.63692	7.74764e-29
3	CREM	-1.23968	4.37559e-28
3	SPOCK2	-1.68059	9.7326e-28
3	IL7R	-1.89252	1.02744e-27
3	BIRC3	-2.0197	1.12153e-27
3	LITAF	-1.53533	6.13216e-27
3	IFNG	4.01051	6.48571e-26
3	LSP1	2.07273	6.67003e-26
3	PPP1R15A	3.68794	1.12382e-25
3	GSTK1	2.1945	8.46455e-24
3	HCST	1.53634	1.16391e-23
3	ACTG1	1.27646	1.29711e-23
3	NFKBIA	2.41798	1.44042e-23
3	ATP1B3	-2.39549	6.26102e-23
3	ZNF683	6.36974	6.84579e-23
3	UBC	1.66122	1.10339e-22
3	CKLF	2.71961	1.7247e-22
3	FLNA	-1.57676	1.96924e-21
3	TMBIM6	-1.07668	2.33935e-21
3	PABPC1	-1.19372	3.06528e-21
3	APMAP	-1.92056	5.0175e-21
3	GZMA	2.42913	4.44082e-20
3	CCND3	2.29126	5.91494e-20
3	S100A4	1.96635	1.38382e-19
3	CCL4	3.78981	1.46057e-19
3	MYL12A	1.41754	2.46359e-19
3	FYB	1.75205	3.14596e-19
3	TXNIP	2.0461	4.89821e-19
3	DNAJB1	3.83841	5.80289e-19
3	EZR	-1.24833	7.90807e-19
3	FAM177A1	-1.59701	7.95393e-19
3	CORO1A	1.31749	3.79197e-18
3	FOS	2.1477	5.59191e-18
3	HSPA1B	4.7161	9.2016e-18
3	CST7	-1.22768	9.739e-18
3	GMFG	1.95759	1.13532e-17
3	C19orf60	2.23723	1.76556e-17
3	TUBB4B	-1.13142	6.48988e-17
3	IDH2	2.64561	7.48585e-17
3	GADD45B	1.84759	4.8747e-16
3	SLC3A2	-1.11425	1.15515e-15
3	JAK1	-1.30657	1.74098e-15
3	TUBA1B	-1.12139	2.81067e-15
3	TUBA4A	-1.31054	3.68795e-15
3	ID2	1.70931	3.81075e-15
3	NAA38	2.577	4.2767e-15
3	ATF3	3.48652	1.62915e-14
3	OXNAD1	2.67169	1.63272e-14
3	SKAP1	2.1405	4.04869e-14
3	SIRPG	3.10543	5.73317e-14
3	CTSD	1.99943	6.22818e-14
3	FOSB	4.25941	1.24688e-13
3	ATPIF1	1.47365	1.59273e-13
3	EMD	-1.1082	1.65886e-13
3	TBC1D10C	1.79211	2.75773e-13
3	CCL3	6.14983	3.94485e-13
3	SIT1	2.76867	6.48459e-13
3	AKNA	-1.44693	7.2388e-13
3	PTPN6	3.62538	8.65911e-13
3	BAG3	3.44496	1.47949e-12
3	SYTL3	-1.2379	1.97574e-12
3	CLIC1	1.23251	2.43999e-12
3	RBM3	1.35242	2.52913e-12
3	STK17B	1.25347	3.74527e-12
3	CCL4L2	4.90803	5.03482e-12
3	NUCKS1	2.23009	5.03686e-12
3	LY6E	1.36439	5.45147e-12
3	SURF4	-1.20837	5.72877e-12
3	GABARAPL1	-1.31458	1.04701e-11
3	HSPA6	6.17023	1.16294e-11
3	RAC2	1.33055	1.25247e-11
3	TRAF3IP3	2.19132	4.38826e-11
3	KLF6	1.19783	5.64298e-11
3	DNAJB4	3.13493	5.80491e-11
3	TMC8	2.14267	6.5445e-11
3	LCP2	1.57202	7.82219e-11
3	GGA2	-1.78836	8.57965e-11
3	IL32	1.15347	8.6408e-11
3	MIR4435-2HG	2.31794	1.24905e-10
3	ZAP70	1.56194	1.27262e-10
3	CYSTM1	-2.06155	3.52292e-10
3	CD55	-1.42315	3.70842e-10
3	SH3BP1	2.34584	4.17174e-10
3	CORO1B	2.44089	4.61267e-10
3	CD300A	-3.0051	6.30417e-10
3	KCNAB2	2.23108	7.37083e-10
3	BTG2	1.5219	7.94482e-10
3	NFKBIZ	2.09444	9.75129e-10
3	MAP4K1	2.18214	1.25123e-09
3	AGTRAP	3.87467	1.27625e-09
3	LCK	1.21884	1.84928e-09
3	IL10RA	-1.33286	1.91804e-09
3	ZEB2	-1.6751	2.12382e-09
3	ARHGEF1	1.07431	4.1183e-09
3	CCL3L3	5.35279	4.56551e-09
3	IFI27L2	1.89671	7.18331e-09
3	TRAT1	-1.70981	9.81744e-09
3	NCF1	2.34292	1.15678e-08
3	EGR1	3.94739	1.38176e-08
3	STAT1	2.22484	1.66749e-08
3	CD27	1.71258	1.76187e-08
3	CUTA	1.23762	1.99206e-08
3	GPR183	-1.41748	2.49443e-08
3	CSNK1D	-1.34454	2.50313e-08
3	AC002331.1	5.14967	3.72659e-08
3	GYPC	1.32717	3.91066e-08
3	PRR5L	-2.79856	4.354e-08
3	2001-09-01	1.25537	4.58475e-08
3	PHPT1	1.91835	5.29705e-08
3	RNF19A	-1.10267	5.43791e-08
3	LIME1	2.21796	6.29875e-08
3	CD48	1.13373	6.89833e-08
3	S1PR1	-1.30461	1.10385e-07
3	CLDND1	-1.38617	1.14222e-07
3	CMSS1	-3.77736	1.2056e-07
3	S1PR5	-3.22193	1.5098e-07
3	TMEM14C	2.2199	1.63341e-07
3	CCDC85B	1.32323	1.73333e-07
3	TGIF1	-1.47178	1.89153e-07
3	ITGB2	1.34293	1.91235e-07
3	RGS16	2.91861	2.38064e-07
3	TMEM107	3.54334	2.56883e-07
3	RGL4	2.70461	2.57785e-07
3	TNFSF9	2.40132	3.10972e-07
3	DRAP1	1.15879	3.40002e-07
3	CH17-373J23.1	3.18804	4.13481e-07
3	RCSD1	2.07344	4.43038e-07
3	SUSD3	2.44208	4.46545e-07
3	DCXR	-1.11633	4.54825e-07
3	NR3C1	-1.03839	5.76673e-07
3	CSF1	4.37065	6.95912e-07
3	TNFRSF1B	-1.15566	7.71866e-07
3	AC006129.2	2.6216	7.75098e-07
3	CRIP1	1.2305	7.95675e-07
3	BIN1	1.43886	8.35103e-07
3	SOCS3	1.90994	9.45472e-07
3	IGHV1-3	6.97367	1.0902e-06
3	CDKN2C	4.03446	1.78541e-06
3	MLLT6	1.94189	1.94021e-06
3	HNRNPUL1	-1.15418	2.35386e-06
3	UCP2	1.31691	2.3575e-06
3	KLF10	1.98176	2.89554e-06
3	S1PR4	-1.67674	3.29696e-06
3	SATB1	-1.48174	3.81708e-06
3	UBB	1.27225	3.99633e-06
3	PRF1	-1.5099	4.84938e-06
3	IER2	1.1046	5.58404e-06
3	TNF	2.60111	6.78204e-06
3	TRAPPC6A	2.05216	8.20603e-06
3	DNPH1	2.39519	8.75452e-06
3	ZFAND2A	2.61445	8.82539e-06
3	CD58	-1.53304	9.4659e-06
3	MYLIP	1.89685	1.04274e-05
3	FCRL6	3.69511	1.05115e-05
3	IL4R	-1.91944	1.05771e-05
3	DDIT4	1.01265	1.16263e-05
3	STAT5A	-1.35797	1.19207e-05
3	LYST	-1.31345	1.47525e-05
3	ATF7IP2	2.41506	1.50523e-05
3	CD5	-1.0728	1.50769e-05
3	LINC01550	4.10747	1.70435e-05
3	IER5	2.40404	1.76104e-05
3	RGS10	1.11283	2.00052e-05
3	DEF6	1.29747	2.31268e-05
3	MAL	3.47421	3.13377e-05
3	TUFM	-1.0185	3.57722e-05
3	CD63	1.36	3.71935e-05
3	KANSL1-AS1	1.92834	3.75432e-05
3	RNASET2	1.32399	3.85227e-05
3	PTPRCAP	1.09831	4.04026e-05
3	RP11-51J9.5	1.7152	4.48713e-05
3	PRKX	-1.6632	5.27068e-05
3	SPTBN1	-2.13434	5.47568e-05
3	PAK2	-1.21421	6.96047e-05
3	COTL1	1.01487	7.67959e-05
3	PSTPIP1	1.47818	8.32422e-05
3	G3BP1	-1.20888	9.19706e-05
3	LAPTM4A	-1.12721	0.00011327
3	ITGA5	-2.10888	0.000113913
3	PYCARD	2.30248	0.000129391
3	INPP4B	1.80851	0.000136029
3	SRGAP3	3.67059	0.000148714
3	HGSNAT	-2.01104	0.000150406
3	GBP5	1.37043	0.000163449
3	FEZ1	-3.95509	0.000173541
3	HLA-DPA1	1.19022	0.00017923
3	AP1S1	2.57608	0.000184963
3	THRAP3	-1.22008	0.000191836
3	ID1	6.44498	0.000232951
3	SERPINH1	4.12527	0.000232981
3	KLF9	3.22415	0.000254323
3	APOBEC3C	1.77665	0.000261585
3	CAPG	2.31009	0.000268614
3	SUCLG2	2.42283	0.000279552
3	RP11-160E2.6	3.4721	0.00028957
3	NR4A2	1.58396	0.000296485
3	LSM2	1.48527	0.000330184
3	FBXO6	2.84539	0.000336074
3	CISD3	2.07396	0.000350522
3	POLD4	1.1458	0.000391306
3	C9orf16	1.0582	0.000423272
3	CCL5	1.1947	0.000430129
3	NFKBIE	2.65866	0.00045759
3	PDE4A	-1.89918	0.000472097
3	UQCC2	1.93545	0.000516105
3	VAMP5	1.55507	0.000546717
3	C1orf21	-2.13539	0.000553695
3	SYAP1	-1.18189	0.000567234
3	POLR3GL	1.45857	0.000569019
3	FO538757.2	2.38301	0.000572759
3	GLIPR2	1.7128	0.000611915
3	CCDC88C	1.65642	0.000644981
3	METRNL	-1.30094	0.00065403
3	SLA2	-1.46517	0.000668675
3	LTA	3.60739	0.000684856
3	IER3	2.3054	0.000742597
3	CD70	1.67189	0.000801768
3	GALNT11	-1.5519	0.000867227
3	KLF3	-1.51769	0.000895623
3	DDB2	1.9507	0.000896085
3	SCP2	1.30698	0.0009181
3	CD59	-1.58038	0.000968788
3	NFKB2	-1.22477	0.00102372
3	PECAM1	3.16851	0.00109223
3	ST8SIA4	1.75763	0.00115313
3	LAMTOR4	1.08739	0.00115537
3	ATP6V0E2	2.42677	0.00118356
3	AC069363.1	2.8902	0.00138505
3	C1orf43	-1.02661	0.00149255
3	APOBEC3H	2.12512	0.00152328
3	DZIP3	2.77517	0.00153429
3	WASH1	2.07898	0.00183909
3	RP11-545E17.3	6.17825	0.00196776
3	ACAP1	1.10379	0.00197847
3	SETD2	-1.04936	0.00215635
3	CHD9	2.15183	0.00270679
3	SRPRB	-1.7879	0.00272525
3	SDCCAG8	2.32355	0.00274032
3	NUDT14	3.31643	0.00282399
3	BAZ1A	-1.0039	0.00284422
3	SLC39A4	3.05481	0.00295512
3	IRF1	1.04414	0.00311329
3	RASGEF1B	2.5833	0.00321876
3	CISH	2.24768	0.00326749
3	FBXO44	2.29227	0.00382888
3	C17orf62	1.44573	0.00390115
3	BAX	1.24367	0.0040912
3	DUSP23	1.94236	0.00424798
3	MPV17	1.94347	0.00454033
3	EPHA1-AS1	4.65683	0.00468833
3	TMEM208	-1.46185	0.00480084
3	CCSER2	-1.26232	0.0048442
3	RP11-18H21.1	3.55956	0.00484785
3	CNIH1	-1.05246	0.0051418
3	BHLHE40	1.04593	0.00522047
3	SMIM19	1.94728	0.0059474
3	MLEC	-1.37406	0.00605255
3	PIM2	1.2204	0.00610403
3	WSB1	-1.10913	0.00631414
3	HINT2	2.71058	0.00637391
3	SLC16A3	-1.66577	0.00674635
3	SLC2A4RG	2.49392	0.0069719
3	TRPC4AP	-1.27811	0.00702636
3	UBALD2	2.2248	0.00714613
3	SAMHD1	1.65015	0.0072432
3	SGK1	2.32046	0.00749945
3	TRIB1	4.13315	0.00830357
3	SLC9A9	2.32963	0.00844208
3	PDLIM2	1.58131	0.00850051
3	CRYL1	3.7911	0.00869521
3	PTPRN2	3.78616	0.00884198
3	ETFB	2.35556	0.00901976
3	SAMD3	-1.194	0.00917929
3	NUDT2	2.24729	0.00924475
3	ITGB2-AS1	2.42203	0.00927168
3	AKAP7	3.04574	0.00934375
3	TMEM175	2.17774	0.00963526
3	GADD45G	3.29474	0.0100329
3	TMEM256	1.66043	0.0102774
3	LRPAP1	-1.23799	0.0108338
3	BACH2	-1.8948	0.0109618
3	STX5	-1.50145	0.0112622
3	SNHG9	1.37707	0.0120697
3	ARHGAP15	1.10386	0.0121368
3	MXD1	1.97619	0.01276
3	ACP5	2.04719	0.0132439
3	GPAT3	-3.29151	0.0141298
3	NLRC5	1.26932	0.0155939
3	EPS8L2	3.01427	0.0156465
3	PMM1	1.66897	0.0158805
3	PRDM1	1.31139	0.0162733
3	C14orf119	-1.53172	0.016551
3	RP4-728D4.2	6.12816	0.016556
3	BLOC1S1	1.36256	0.0166362
3	CABIN1	1.60449	0.0169059
3	RASGRP1	-1.63053	0.0174696
3	CSK	1.32323	0.0177836
3	RAB9A	-1.21317	0.0182179
3	CYTH4	1.69308	0.0184225
3	BBC3	1.63284	0.0186112
3	ARL4D	4.09814	0.0194388
3	YBX3	-1.55612	0.0197184
3	DNAJC1	-1.35021	0.0201385
3	MARS	-1.14238	0.0222613
3	MGMT	2.05303	0.0224671
3	MECP2	-1.21914	0.0227304
3	ADAM19	2.16908	0.0228569
3	APLP2	-1.33405	0.0240529
3	SAR1B	-1.04342	0.0248002
3	TMBIM1	-1.04818	0.0257736
3	ABLIM1	-1.45962	0.025938
3	LGALS9	2.9578	0.026038
3	FKBP11	1.17079	0.0270977
3	RHBDF2	-1.67283	0.0278609
3	DDIT3	1.23424	0.0289768
3	DOK2	1.16592	0.0294775
3	LRIG1	-2.4351	0.0302534
3	VCAM1	2.59736	0.0303302
3	DECR1	1.14342	0.0311262
3	RPL39L	2.8165	0.0317066
3	GPAT4	-1.82181	0.0318264
3	CYTH3	-2.2029	0.0326852
3	TGFBR3	-1.49395	0.0327684
3	TMEM219	1.23403	0.0338372
3	FERMT3	1.13011	0.0349331
3	GLIPR1	-1.11223	0.0353788
3	KLHDC7B	3.53028	0.037611
3	RNU12	2.96726	0.0376303
3	RAB37	4.37244	0.0389479
3	SDF2	-1.2287	0.0390474
3	HIST1H2BN	4.08939	0.0400068
3	P2RY8	-1.16673	0.0404306
3	EOMES	-1.35822	0.0410375
3	YIPF3	-1.19352	0.0423683
3	SYPL1	-1.24796	0.0427178
3	CMTM7	-1.1479	0.0428106
3	PLEKHG2	-1.91201	0.0428223
3	FAM118A	-1.66672	0.0439563
3	SSR3	-1.04826	0.0441512
3	TEX264	1.1406	0.0445303
3	TOX	2.55635	0.046487
3	RP11-796E2.4	1.8012	0.047459
3	HIST1H3A	5.91864	0.0479967
3	SLC16A7	2.48449	0.0481785
3	CKS2	1.71296	0.0490567
3	MVD	-1.51355	0.0497105
4	IL23R	6.45143	3.07419e-16
4	KLF3	3.68628	2.04369e-13
4	ZFP28	6.22149	6.75777e-10
4	ZNF595	4.60189	4.11997e-08
4	GPR183	2.65325	6.83289e-08
4	FXN	3.15643	1.41635e-07
4	MOK	5.46555	3.84474e-06
4	MT1H	4.39217	4.13857e-06
4	RP11-421L21.3	4.11065	4.7935e-06
4	TCF7	3.12213	1.42882e-05
4	PLAC8	4.2891	1.80882e-05
4	ZNF23	3.71785	2.00927e-05
4	RP11-9M16.2	5.74103	2.12167e-05
4	TAPT1-AS1	5.32802	2.23022e-05
4	RP11-486M23.1	4.79185	2.34417e-05
4	LMO7	5.41429	2.34417e-05
4	GPT2	5.35668	2.34417e-05
4	ANKEF1	4.44463	2.34417e-05
4	PYCR1	3.33146	2.35114e-05
4	RRAS2	2.78647	2.61604e-05
4	MACROD1	2.79608	2.82197e-05
4	FSCN1	3.54328	3.52984e-05
4	KLRG1	2.70781	3.56434e-05
4	BNIP3	2.8098	7.555e-05
4	GZMK	2.23954	9.29903e-05
4	SNHG25	3.62052	0.000127592
4	AUTS2	3.4219	0.000185672
4	IL7R	2.65801	0.0007357
4	CARD16	-2.08276	0.000764302
4	CXCL13	-2.1215	0.000805148
4	ST20	2.17527	0.000938383
4	PLEKHG5	6.59656	0.00163877
4	MIR34AHG	5.9151	0.00163877
4	EPHX4	6.58697	0.00163877
4	RP4-561L24.3	7.49203	0.00163877
4	RP5-1073O3.2	5.4244	0.00163877
4	RALGPS2	6.74539	0.00163877
4	CHML	6.7559	0.00163877
4	ERMN	6.54139	0.00163877
4	AC105760.2	5.47286	0.00163877
4	RP11-245J9.6	6.74539	0.00163877
4	GPR160	6.12603	0.00163877
4	CCDC39	7.49203	0.00163877
4	GCNT4	6.54139	0.00163877
4	MCTP1	7.53651	0.00163877
4	EPB41L4A	6.58697	0.00163877
4	CTB-113I20.2	6.7559	0.00163877
4	HLA-DOB	6.58697	0.00163877
4	ME1	5.47286	0.00163877
4	RP1-191J18.66	5.4334	0.00163877
4	KIAA1549	7.14812	0.00163877
4	KCND1	6.58697	0.00163877
4	FIRRE	5.8385	0.00163877
4	ABCA1	6.76743	0.00163877
4	PIP5KL1	7.14812	0.00163877
4	RP11-707G14.1	6.74366	0.00163877
4	PIWIL4	5.4244	0.00163877
4	ACBD7	5.4244	0.00163877
4	CALY	7.49203	0.00163877
4	GNB3	7.14812	0.00163877
4	RP11-468E2.5	7.16092	0.00163877
4	KTN1-AS1	6.56558	0.00163877
4	LA16c-358B7.3	5.4334	0.00163877
4	HOXB9	5.91065	0.00163877
4	TANC2	6.59656	0.00163877
4	RP1-193H18.2	5.4334	0.00163877
4	PLPP2	5.9151	0.00163877
4	GRIN3B	6.56558	0.00163877
4	ZNF69	6.12603	0.00163877
4	GPR153	6.32018	0.00163877
4	SLC6A9	5.4334	0.00163877
4	RP11-126K1.8	5.47286	0.00163877
4	OR2L13	6.74539	0.00163877
4	RP11-212D19.4	7.16092	0.00163877
4	ZNF295-AS1	6.15986	0.00163877
4	FCGR2A	7.37411	0.00163877
4	NCF2	6.64465	0.00163877
4	VLDLR-AS1	5.4244	0.00163877
4	RP11-727F15.11	5.47286	0.00163877
4	APOBEC3A	7.37411	0.00163877
4	CLDN14	5.47286	0.00163877
4	F3	6.64097	0.00163877
4	CAHM	5.4334	0.00163877
4	AC099552.4	5.4244	0.00163877
4	HCK	7.37411	0.00163877
4	MIR646HG	5.4244	0.00163877
4	RASIP1	7.24507	0.00163877
4	PLA1A	5.4244	0.00163877
4	TRBV12-1	6.89462	0.00163877
4	RP11-841O20.2	7.07721	0.00163877
4	PROS1	5.47286	0.00163877
4	RP11-46H11.3	6.76743	0.00163877
4	RP11-961A15.3	5.4244	0.00163877
4	RP11-288L9.1	5.47286	0.00163877
4	C8orf46	5.4244	0.00163877
4	RP11-762H8.5	5.4244	0.00163877
4	RP11-159D12.5	5.4244	0.00163877
4	ZFP57	5.4334	0.00163877
4	CTB-5E10.3	5.4244	0.00163877
4	RP11-240M16.1	5.47286	0.00163877
4	SCARA5	5.8385	0.00163877
4	PKD1L3	6.58697	0.00163877
4	LINC01336	5.85094	0.00391154
4	CHRNA10	4.78239	0.00421329
4	LRFN3	4.42658	0.00437248
4	AP003068.23	4.24453	0.00453747
4	GCAT	3.09356	0.00453747
4	ITGA5	2.83835	0.00508746
4	PIK3R1	2.04902	0.00535937
4	CD28	1.73682	0.00936497
4	EPHA4	3.4228	0.00948737
4	NSG1	3.69419	0.0108517
4	DTD2	3.11513	0.0116612
4	SLC7A1	1.90675	0.0119504
4	CMC1	2.07222	0.0272147
4	IPO13	2.4467	0.0276309
4	CXCR4	1.08905	0.0385734
4	LYAR	1.85589	0.0390495
4	HAVCR2	-4.65655	0.046874
4	METTL1	4.32926	0.0474801
4	USP53	3.96256	0.0495693
5	RP3-400B16.1	8.14012	4.83513e-13
5	HIST1H2BO	7.79837	4.83513e-13
5	EGFL8	7.60544	4.83513e-13
5	CTD-3065J16.9	7.76958	4.83513e-13
5	GNB3	8.14012	4.83513e-13
5	CPNE8	7.23854	4.83513e-13
5	CTD-2302E22.4	8.24478	4.83513e-13
5	AL928654.7	7.96941	4.83513e-13
5	RP11-297C4.1	7.79837	4.83513e-13
5	FAM209A	8.50696	4.83513e-13
5	PTGIR	7.60544	4.83513e-13
5	CYP2D6	7.76958	4.83513e-13
5	SAMSN1-AS1	7.79837	4.83513e-13
5	AC240274.1	7.23854	4.83513e-13
5	CACNA1F	7.76958	4.83513e-13
5	RP11-589P10.5	8.24478	4.83513e-13
5	TNFAIP6	7.79837	4.83513e-13
5	TRIM36	7.79837	4.83513e-13
5	CITF22-92A6.1	7.79837	4.83513e-13
5	TNFRSF8	8.50696	4.83513e-13
5	LINC01063	7.23854	4.83513e-13
5	HTRA3	7.79837	4.83513e-13
5	CBY3	7.64628	4.83513e-13
5	CALD1	7.76958	4.83513e-13
5	PTGS1	7.23854	4.83513e-13
5	RP11-770J1.4	7.76958	4.83513e-13
5	HS3ST3A1	7.64628	4.83513e-13
5	CPT1C	7.76958	4.83513e-13
5	CLTCL1	8.2286	4.83513e-13
5	A4GALT	7.23854	4.83513e-13
5	HDC	7.76958	4.83513e-13
5	EDN1	7.76958	4.83513e-13
5	RAB11FIP5	5.706	1.52825e-12
5	FAM227B	6.16973	1.49968e-09
5	HIST1H4J	4.70453	2.66396e-09
5	STOML1	4.87433	1.57567e-07
5	FBLN7	3.28227	4.91428e-05
5	RP11-403I13.7	6.27121	6.1906e-05
5	RP11-439E19.9	6.79828	6.1906e-05
5	CCDC173	7.09154	6.1906e-05
5	KLF7	6.1886	6.1906e-05
5	MSANTD1	6.17184	6.1906e-05
5	CTD-2260A17.2	6.22065	6.1906e-05
5	CTC-241N9.1	6.98302	6.1906e-05
5	ZNF703	6.76979	6.1906e-05
5	PAN3-AS1	6.32425	6.1906e-05
5	GAS7	6.33548	6.1906e-05
5	HCRT	6.6556	6.1906e-05
5	RP11-326K13.4	6.68184	6.1906e-05
5	NEURL2	6.48031	6.1906e-05
5	HCN2	6.46029	6.1906e-05
5	PVR	6.39701	6.1906e-05
5	RP11-54O7.18	7.01181	6.1906e-05
5	GNAL	6.34775	6.1906e-05
5	SLC23A3	6.02846	6.8505e-05
5	ACHE	5.76854	6.8505e-05
5	NDUFB2-AS1	5.63087	6.8505e-05
5	KLHL35	5.55122	6.8505e-05
5	DIXDC1	6.00349	6.8505e-05
5	MEX3B	5.66835	6.8505e-05
5	GOLGA6L4	5.22535	6.8505e-05
5	ADAP2	5.90005	6.8505e-05
5	LINC01480	5.26676	6.8505e-05
5	DMD	6.08341	6.8505e-05
5	RP11-359K18.3	5.78182	6.8505e-05
5	LYZ	5.52515	6.8505e-05
5	BCL2L14	5.778	6.8505e-05
5	DHDH	6.05627	6.8505e-05
5	MAATS1	5.83531	6.8505e-05
5	MUC16	4.97594	6.8505e-05
5	DRP2	5.83327	6.8505e-05
5	PWP2	5.52998	0.00011114
5	FAHD1	3.68429	0.000132882
5	AKAP2	4.7418	0.000149954
5	AFMID	4.74764	0.00117418
5	ZNF280C	3.68763	0.00152868
5	ZNF596	4.71671	0.00482184
5	CD200	4.20782	0.00717593
5	TRPS1	2.97004	0.00732879
5	TRIM68	3.79146	0.0163333
5	ERLIN2	4.27699	0.0255397
5	GIPR	4.51519	0.0264742
5	TRBV7-4	2.8127	0.0316618
5	RP5-1065J22.8	5.72344	0.0339235
5	RP11-466F5.8	5.59516	0.0339235
5	AC142528.1	5.70674	0.0339235
5	MAPRE3	6.50489	0.0339235
5	EHD3	5.80454	0.0339235
5	CYBRD1	5.84294	0.0339235
5	FHIT	5.99262	0.0339235
5	HIST1H3C	5.75839	0.0339235
5	KLRF1	5.56397	0.0339235
5	SPAG5	5.785	0.0339235
5	TTC30A	5.22254	0.0362976
5	MBTPS2	4.99749	0.0362976
5	MTCP1	5.41051	0.0362976
5	DLG5	5.37353	0.0362976
5	RP11-481J2.4	5.36783	0.0362976
5	BRIP1	5.41335	0.0362976
5	AMH	5.17264	0.0362976
5	CYTH3	3.44425	0.0376452
5	ZDHHC23	4.99118	0.0388309
5	AC145124.2	4.94477	0.0388309
5	ZNF517	5.19008	0.0388309
5	RAB20	4.6268	0.0388309
5	RP11-473M20.9	5.02054	0.0388309
5	AC005523.2	5.09173	0.0388309
5	SRRD	4.52045	0.0388309
5	VSIG10L	4.76605	0.0388309
6	CXCR5	6.81273	1.31083e-13
6	SLC23A3	6.89743	1.40672e-13
6	FBLN7	4.1962	2.29242e-10
6	RP11-533E19.5	6.9577	1.1024e-09
6	MME	7.58594	1.1024e-09
6	RP11-223C24.1	6.9577	1.1024e-09
6	PDE8B	8.3667	1.1024e-09
6	EGFL8	7.25904	1.1024e-09
6	RP5-1112D6.4	6.9577	1.1024e-09
6	TSPAN6	7.74563	1.1024e-09
6	PNMA3	7.043	1.1024e-09
6	FAM86B1	7.7865	1.1024e-09
6	ZBTB10	7.29987	1.1024e-09
6	KB-1460A1.5	6.9577	1.1024e-09
6	CTD-3065J16.9	7.42318	1.1024e-09
6	LRRC32	7.44624	1.1024e-09
6	AL109767.1	7.44624	1.1024e-09
6	AL928654.7	7.62301	1.1024e-09
6	SHF	6.9577	1.1024e-09
6	RP11-297C4.1	7.45196	1.1024e-09
6	GRAPL	7.43975	1.1024e-09
6	GNG7	7.52841	1.1024e-09
6	SLC7A9	7.87871	1.1024e-09
6	SPTBN4	8.04869	1.1024e-09
6	PTGIR	7.25904	1.1024e-09
6	AC004076.5	8.04869	1.1024e-09
6	PHF21B	8.04869	1.1024e-09
6	CACNA1F	7.42318	1.1024e-09
6	AC109333.10	7.52841	1.1024e-09
6	RP11-359K18.3	7.29987	1.1024e-09
6	RP11-11N7.4	7.25298	1.1024e-09
6	TNFAIP6	7.45196	1.1024e-09
6	C1S	8.04869	1.1024e-09
6	PADI4	7.52841	1.1024e-09
6	LINC01063	6.89214	1.1024e-09
6	HTRA3	7.45196	1.1024e-09
6	CGA	7.58594	1.1024e-09
6	CALD1	7.42318	1.1024e-09
6	ZNF157	8.04869	1.1024e-09
6	RP11-770J1.4	7.42318	1.1024e-09
6	HS3ST3A1	7.29987	1.1024e-09
6	L3MBTL4	7.52841	1.1024e-09
6	CPT1C	7.42318	1.1024e-09
6	HDC	7.42318	1.1024e-09
6	MSX2	6.9577	1.1024e-09
6	EDN1	7.42318	1.1024e-09
6	RP11-23N2.4	7.52841	1.1024e-09
6	CTC-529I10.1	8.04869	1.1024e-09
6	MYBPC2	7.44624	1.1024e-09
6	SPINK2	5.77423	2.72491e-09
6	RAB20	6.13043	2.72491e-09
6	PMF1-BGLAP	5.60086	2.87239e-09
6	BTLA	3.81948	2.8223e-06
6	HIST1H4J	4.74137	5.58164e-05
6	FAM13A-AS1	4.79146	5.9848e-05
6	FAM229A	4.46115	6.41626e-05
6	MEX3B	4.33748	0.00112442
6	RASGRP2	3.07843	0.00145585
6	PIK3CD-AS2	6.11155	0.00324511
6	RP11-403I13.7	5.9248	0.00324511
6	RP11-79O8.1	6.06012	0.00324511
6	FAM53A	5.93101	0.00324511
6	MSANTD1	5.82544	0.00324511
6	LINC01336	6.07379	0.00324511
6	GPRASP1	5.85046	0.00324511
6	SCN8A	6.74383	0.00324511
6	FARP1	5.99495	0.00324511
6	CRNDE	5.96458	0.00324511
6	CYP2D6	6.13427	0.00324511
6	GNAL	6.00134	0.00324511
6	MOCOS	6.45094	0.00324511
6	RP11-306I1.2	5.98632	0.00324511
6	CCL25	5.88728	0.00324511
6	ZNF788	6.77575	0.00324511
6	CBY3	6.34182	0.00324511
6	RP11-334J6.6	6.30564	0.00324511
6	AFF3	5.37677	0.00342338
6	MFI2	5.80182	0.00342338
6	SMAD1	4.89705	0.00342338
6	KCNQ5	5.74708	0.00342338
6	RP4-673M15.1	5.78809	0.00342338
6	CPNE8	5.71333	0.00342338
6	GOLGA6L4	4.87895	0.00342338
6	NHLRC4	5.48206	0.00342338
6	RPH3AL	5.4159	0.00342338
6	AC240274.1	4.80864	0.00342338
6	DMD	5.737	0.00342338
6	NCF2	5.36327	0.00342338
6	FBXO43	4.97176	0.00342338
6	LYZ	5.50378	0.00342338
6	BCL2L14	5.4316	0.00342338
6	MAATS1	5.4889	0.00342338
6	ATP9A	4.97697	0.0071074
6	DCBLD1	4.08377	0.00875304
6	ABL2	3.48212	0.00928714
6	LTB	1.65279	0.0135021
6	SPPL3	2.6429	0.0353185
6	DKK3	2.75135	0.0405153
6	SSX2IP	3.65311	0.0430758
6	SPAG5	4.02444	0.04766
6	KLRG1	3.80132	0.0498964
7	CXCL13	7.6221	1.45409e-84
7	MTRNR2L12	2.93054	5.04966e-83
7	HLA-A	-1.14368	4.62983e-76
7	AC090498.1	2.16186	5.92175e-74
7	HMOX1	10.731	7.06135e-72
7	ANXA1	-2.84909	9.30292e-61
7	FTH1	-2.16724	1.13092e-60
7	IFITM3	-3.81798	9.48792e-59
7	CD8A	-1.72112	1.26979e-57
7	COTL1	2.51955	2.55512e-55
7	PCBP1	2.28172	3.68539e-51
7	CD74	-1.36986	3.71775e-49
7	IKZF2	5.86554	4.99014e-42
7	MAL	4.37145	3.22219e-41
7	MT-ND4	1.15528	4.8213e-41
7	NBEAL1	2.17113	4.39255e-40
7	CD52	-1.41006	8.81273e-40
7	GZMB	-1.77904	8.9367e-40
7	CYBA	-1.15006	1.0158e-39
7	HLA-DRA	-2.03937	1.48565e-39
7	TRBV10-2	5.95158	6.73066e-39
7	AHI1	2.63355	6.01345e-38
7	HLA-E	-1.02168	1.2225e-37
7	CCL5	-1.29544	1.31499e-36
7	MIR4435-2HG	-3.25374	9.73722e-36
7	VCAM1	5.77693	1.02117e-35
7	SH2D2A	-1.60968	1.04268e-35
7	TRAT1	2.452	7.23248e-35
7	LGALS1	-2.37729	8.62231e-35
7	MT-ATP8	1.07531	1.57713e-34
7	GZMA	-1.70478	1.91797e-34
7	PDE7B	4.8041	3.46508e-33
7	MTRNR2L8	3.28217	1.65207e-31
7	LAYN	3.39962	4.29422e-31
7	TRGV4	9.91837	7.45169e-31
7	NMB	4.68059	6.18618e-30
7	RPL36A	1.24363	1.46921e-29
7	HLA-DRB1	-1.28359	4.08766e-29
7	AKAP5	3.22628	3.84523e-28
7	HSP90AA1	1.0852	4.24893e-28
7	MT1X	2.36715	9.44245e-28
7	S100A6	-1.2034	2.5575e-27
7	JUN	-1.38438	3.37373e-27
7	KIR2DL4	5.83773	6.89727e-27
7	RAC1	2.00855	4.63904e-26
7	DUSP2	1.33526	1.18992e-25
7	ZFP36	-1.30116	1.05932e-24
7	UQCRHL	2.05756	1.78953e-24
7	ISG20	-1.27144	6.78361e-24
7	EOMES	2.98579	2.33523e-23
7	CD8B	-1.40042	1.02131e-22
7	HLA-DRB5	-1.22834	1.67283e-22
7	CD5	-1.89818	2.0285e-22
7	H2AFZ	1.11163	2.96291e-22
7	HSPB1	2.45087	3.4881e-22
7	MT-ND2	1.04801	7.4478e-22
7	MCM5	3.06316	2.4316e-21
7	LGALS3	-1.38976	2.5395e-21
7	TIGIT	1.30109	2.5622e-21
7	ALOX5AP	1.46972	8.78778e-21
7	S100A11	-1.46058	2.42523e-20
7	HSPA1A	1.65487	2.51933e-20
7	FLNA	-1.18624	3.46093e-20
7	GZMH	-1.61488	4.22247e-20
7	CIB1	-1.3889	1.22243e-19
7	DEK	1.60874	3.09629e-19
7	HSP90AB1	1.02736	3.28568e-19
7	ANXA2	-1.44304	1.4818e-18
7	WIPF3	6.64874	3.21907e-18
7	SOX4	2.1771	4.59676e-18
7	KCNK5	5.54268	1.10619e-17
7	MCL1	-1.07008	1.3842e-17
7	EMD	-1.08077	1.84437e-17
7	RPS10	1.30403	2.03477e-17
7	CD200R1	3.38661	2.22646e-17
7	TRAV1-2	2.59557	2.47859e-17
7	FABP5	1.67646	3.42557e-17
7	TOX	3.95725	3.4951e-17
7	GNLY	-1.36155	3.70273e-17
7	S100A10	-1.02129	5.65895e-17
7	SUN2	1.69991	1.32132e-16
7	SSU72	1.58718	2.3288e-16
7	CD53	-1.04778	3.7242e-16
7	HLA-DQA1	-1.84975	4.13157e-16
7	LITAF	-1.16058	5.27175e-16
7	PBX4	-1.92677	7.59586e-16
7	RP11-290D2.6	3.07026	1.17567e-15
7	SAT1	-1.51262	1.83369e-15
7	BCL2L11	-2.23288	1.91613e-15
7	NCDN	1.66605	2.9197e-15
7	EML4	-1.22162	3.6811e-15
7	TANK	1.44415	5.15985e-15
7	SMCHD1	-1.4665	5.28387e-15
7	GNG2	-1.06665	6.09038e-15
7	CD6	-1.07335	6.87301e-15
7	PIK3CD	1.74942	1.06535e-14
7	PRR5L	2.2229	1.27502e-14
7	LAMP1	1.61977	1.32091e-14
7	TRBC1	-1.7559	2.59186e-14
7	LBH	1.35916	2.92051e-14
7	PRNP	-1.56808	3.1116e-14
7	EPB41	1.77255	4.18882e-14
7	ATP1B3	-1.06714	6.35231e-14
7	HLA-DPB1	-1.10286	6.96504e-14
7	VIM	-1.17305	1.44025e-13
7	CCL4L2	2.51236	2.23534e-13
7	HGSNAT	-2.20707	3.66353e-13
7	HLA-DQA2	-1.67266	3.81299e-13
7	FOXP1	-1.59779	4.04568e-13
7	RALGDS	1.62464	4.22806e-13
7	CCL4	1.6429	4.44624e-13
7	SYTL3	-1.02241	6.52355e-13
7	NME2	1.56597	7.00327e-13
7	TCF7	2.48008	7.00396e-13
7	CHI3L2	4.97859	2.3986e-12
7	EIF1B	1.24448	2.4811e-12
7	CLIC1	-1.08665	3.28624e-12
7	TMEM155	7.81672	8.80986e-12
7	USP36	-1.67318	1.07556e-11
7	POLR2J	1.55897	1.10293e-11
7	EIF4A1	1.66506	1.20294e-11
7	DUSP10	-1.94123	1.21475e-11
7	SERPINB9	-1.39884	1.46902e-11
7	CD3G	1.01495	1.48211e-11
7	KLRC2	3.62499	1.51611e-11
7	PERP	-2.79354	1.77007e-11
7	NLRC3	2.22447	2.00384e-11
7	SYTL2	-1.62039	2.73975e-11
7	TSPO	-1.3668	3.97919e-11
7	CYSTM1	-1.45281	4.10591e-11
7	ENTPD1	1.31368	4.71858e-11
7	PPP2R5C	1.03492	4.97284e-11
7	ARRB2	-1.25601	6.75593e-11
7	CMTM7	-1.34692	7.4632e-11
7	CD55	-1.20039	8.8471e-11
7	P2RY8	-1.5291	8.87868e-11
7	ASB2	3.96901	8.92569e-11
7	YPEL2	2.17596	9.16408e-11
7	TPM4	-1.40307	2.34209e-10
7	CHN1	4.23452	2.6682e-10
7	SLC2A3	-1.38068	2.86926e-10
7	HLA-DPA1	-1.08022	3.37397e-10
7	C10orf54	-2.82694	3.89206e-10
7	NDUFA13	1.2317	4.4835e-10
7	PDE4DIP	1.56233	6.54951e-10
7	HYPK	3.08802	6.86525e-10
7	RBPJ	1.48179	7.31717e-10
7	STAT4	-1.13913	9.36583e-10
7	RPS27L	1.03019	1.01353e-09
7	CRTAM	3.8363	1.36135e-09
7	FAM46C	-1.52017	1.58958e-09
7	SELPLG	-1.05653	2.46498e-09
7	TTN	2.9138	2.48503e-09
7	ZBTB1	1.11911	4.52741e-09
7	IDH2	-1.95025	5.44487e-09
7	NAB1	2.30024	5.84497e-09
7	CSNK2B	1.90098	1.04288e-08
7	TRAV3	1.78847	1.42369e-08
7	RAB3GAP1	1.88298	1.45574e-08
7	RNF187	1.86992	2.0755e-08
7	CD300A	-2.91023	2.34018e-08
7	MRPS24	1.84806	2.50829e-08
7	TAGAP	1.39816	2.74686e-08
7	IKZF3	1.58126	2.76392e-08
7	TNFSF10	1.84854	2.84571e-08
7	NLRP6	3.91515	2.97279e-08
7	HTATIP2	-1.8458	3.13896e-08
7	HLA-DQB1	-1.2018	8.14903e-08
7	CXCL16	-2.07375	9.69741e-08
7	MT1G	2.89755	1.2077e-07
7	SLAMF1	-1.77137	2.05409e-07
7	UXS1	-2.0218	2.17308e-07
7	HERC5	2.25116	2.35952e-07
7	ABCB1	2.21847	2.49456e-07
7	LIMS1	1.72405	2.80385e-07
7	ZBTB32	-3.05651	3.28933e-07
7	DFNB31	1.31596	4.41646e-07
7	MAP1LC3B2	1.66336	4.70333e-07
7	ARL6IP1	1.41335	7.20281e-07
7	THBS1	-2.4967	7.47517e-07
7	PTPRCAP	1.54858	7.88603e-07
7	KIAA0319L	1.71973	8.22806e-07
7	NCF4	-3.33102	8.80265e-07
7	MRPL20	1.06657	9.23372e-07
7	TYMP	-1.14989	1.11969e-06
7	DHX9	1.12241	1.29098e-06
7	CD69	-1.19164	1.39328e-06
7	H3F3C	3.47971	1.48906e-06
7	RMRP	4.66008	1.75241e-06
7	HNRNPH1	1.15944	2.13935e-06
7	ORAI2	-2.28073	2.14487e-06
7	CWF19L2	1.84736	2.18229e-06
7	NAMPT	-1.22036	2.23106e-06
7	LY9	1.27105	2.71387e-06
7	MT1E	1.32898	2.85328e-06
7	KLHL23	6.74079	2.88266e-06
7	NEBL	7.35678	2.88266e-06
7	TRGC2	2.00792	3.30398e-06
7	ELL2	-2.51148	3.30489e-06
7	KCTD20	-1.85633	3.37645e-06
7	TIFA	1.935	3.44592e-06
7	SLC27A2	-2.55601	3.62145e-06
7	FOSL2	-1.51076	3.70788e-06
7	PASK	2.11135	4.2352e-06
7	SLIRP	1.22227	5.28154e-06
7	SETD1B	2.00474	5.44362e-06
7	ELAVL1	1.54273	6.36809e-06
7	XXbac-BPG32J3.22	2.91355	6.49783e-06
7	IL21R	-1.27531	7.68153e-06
7	SCAF11	1.01242	8.93112e-06
7	IFNG	1.45834	9.1069e-06
7	TIMP1	-2.87685	1.09976e-05
7	GIMAP5	1.53491	1.10412e-05
7	BST2	1.10932	1.19221e-05
7	MT1F	1.46041	1.24945e-05
7	UPF2	1.2058	1.44992e-05
7	ID3	1.67846	1.56832e-05
7	MYL6B	2.22211	1.5834e-05
7	IFT27	2.40831	1.58596e-05
7	GPR65	-1.05714	1.83208e-05
7	GLRX5	2.4958	1.83366e-05
7	ATP5EP2	2.56159	1.84882e-05
7	RAB5C	1.40789	1.8932e-05
7	IL4R	-1.32606	2.02544e-05
7	STAG2	1.0981	2.07423e-05
7	DKK3	2.50441	2.10553e-05
7	ITGA4	-1.39845	2.227e-05
7	RCAN3	-1.27324	2.30267e-05
7	RNF168	1.24665	2.4356e-05
7	R3HDM4	-1.21654	2.43643e-05
7	TESC	-1.91479	2.85743e-05
7	PURA	2.09285	2.98314e-05
7	POLRMT	1.6724	3.10877e-05
7	TBC1D2B	2.28774	3.83631e-05
7	DPP4	-5.03652	4.05101e-05
7	CKLF	1.37547	4.69955e-05
7	SNX9	-1.04078	4.83454e-05
7	SRM	2.18236	5.32387e-05
7	NCOA7	1.6414	5.3548e-05
7	HLA-G	1.55551	6.41521e-05
7	SARDH	4.12069	6.48445e-05
7	SLC19A1	-2.97977	6.62108e-05
7	PFKFB3	-1.17243	7.10476e-05
7	GIMAP6	1.30529	7.3934e-05
7	PECAM1	3.82709	9.65139e-05
7	GTF2IRD2	4.45443	0.000148061
7	UCP2	-1.9347	0.000172693
7	IER3IP1	1.57321	0.000174038
7	YWHAH	1.54102	0.00020092
7	ELOVL5	-1.00563	0.000203942
7	PRKX	-1.1333	0.000212583
7	BCL3	1.80339	0.000241408
7	RP11-426C22.5	2.42119	0.000243373
7	BCL11B	1.41108	0.000252203
7	PTOV1	1.55316	0.000277864
7	NIN	1.93175	0.000360795
7	SLC12A7	-2.69625	0.000390712
7	MYO7A	3.57982	0.000405903
7	TNRC6B	1.26075	0.000429527
7	NRIP1	3.29935	0.000439312
7	TRGV5	6.77908	0.000440092
7	SLC16A3	-1.18199	0.000452381
7	MATR3.1	2.03152	0.000452441
7	TRAV38-2DV8	3.73569	0.000484429
7	CCL3	3.11874	0.000501178
7	BBC3	1.8644	0.000524832
7	MAFF	2.6395	0.000555592
7	GTF2I	1.19086	0.000556904
7	SRP19	1.91396	0.000665596
7	PSMA3-AS1	1.04678	0.000690298
7	MDM2	1.78274	0.000720223
7	DAPK2	2.11113	0.000721575
7	THEMIS	-1.28803	0.000746805
7	S1PR4	-1.10414	0.000749356
7	SPTLC2	-1.42584	0.000759284
7	MTSS1	2.279	0.000783958
7	MAZ	1.21189	0.000954428
7	TNFRSF25	-1.42515	0.000988247
7	SDCBP	-1.0416	0.00104946
7	ICOS	-1.26528	0.00110374
7	CAST	-1.09178	0.0011266
7	TBKBP1	3.04152	0.00118389
7	TRGV3	2.60441	0.00119701
7	ADAM10	1.29668	0.00123086
7	RHBDD2	-1.07588	0.00125686
7	LPAR2	-1.71333	0.00127784
7	BACH2	-1.80152	0.00132372
7	ADAM8	-1.02734	0.0013604
7	DGKZ	1.48478	0.00138927
7	LMNB1	-1.39922	0.00140581
7	ASH1L	1.12494	0.0014982
7	CD80	6.1999	0.00154382
7	MAP1LC3A	-1.54578	0.00155939
7	IFITM10	4.22923	0.00169046
7	HIST1H1E	2.57658	0.00175244
7	STMN1	1.03902	0.00231945
7	IL9R	1.78297	0.00235093
7	NCR1	4.16838	0.00243478
7	EPSTI1	1.6771	0.00254821
7	GFI1	-1.45024	0.00255078
7	TRAF3IP3	1.27749	0.00266127
7	SRPK2	1.14397	0.00296387
7	DBN1	2.29615	0.00318073
7	TNIP3	2.21995	0.0033364
7	ABHD3	1.48275	0.00344507
7	CA11	3.82962	0.00367227
7	PDGFD	3.70548	0.00374351
7	DDX11	2.59351	0.0039027
7	MZT2A	-1.0137	0.00392807
7	IGFLR1	1.21691	0.00395463
7	ADA	-2.48986	0.00403325
7	CD70	-2.88932	0.00422049
7	TRAV17	1.66834	0.00423895
7	DBNL	-1.51288	0.00426838
7	KIR3DL2	4.05471	0.00432783
7	PRKCA	2.56892	0.00435709
7	TMPO	1.27768	0.00483601
7	PDXDC1	1.26407	0.00503759
7	DYNLT3	-1.58628	0.00504029
7	ZC3H11A	1.23435	0.00510403
7	KLF7	6.02247	0.0054154
7	XCL1	1.58439	0.00604282
7	SMAD5	2.37006	0.00624934
7	SPN	1.0816	0.00660073
7	GMIP	-1.46345	0.00693699
7	PARD6G	-3.04235	0.00702658
7	INSIG1	-1.47139	0.00706997
7	CDK11B	1.4317	0.00734469
7	IFNGR1	-1.287	0.00744311
7	ADK	-1.10018	0.00754933
7	TNFRSF14	-1.07507	0.0075988
7	GLRX	-1.41843	0.00783606
7	GSTM1	-5.71109	0.0081278
7	AIM1	-1.1538	0.0081447
7	VNN2	3.82548	0.00842289
7	P2RX5	3.89365	0.00860215
7	ST3GAL1	-1.23683	0.00861824
7	RC3H1	1.1585	0.00915284
7	DHX15	1.26343	0.00928097
7	SNHG7	-1.19587	0.00954327
7	HNRNPLL	1.07482	0.00998251
7	TMEM120A	-2.36027	0.0100586
7	YBX3	-1.95447	0.0104579
7	CASP7	-1.50122	0.0105139
7	INTS3	2.02227	0.0111344
7	CBWD5	2.12313	0.0114897
7	ZNF749	2.35118	0.0126496
7	POU2F1	3.22331	0.0127469
7	KRIT1	1.97995	0.0130117
7	FO538757.2	1.93337	0.013518
7	MIR3142HG	2.53908	0.0135775
7	ATP2A3	-1.16168	0.0137101
7	NFE2L1	1.8899	0.0141284
7	MTRNR2L1	2.68288	0.0154421
7	GRAMD1A	1.6231	0.0163246
7	SLC1A4	1.08822	0.0164767
7	PIM3	1.0085	0.0165946
7	ASNS	2.6038	0.0172115
7	SMAD3	1.8602	0.0175427
7	PLSCR1	1.29417	0.0186506
7	LAIR2	-3.22734	0.018865
7	ADGRE2	-2.67234	0.0197449
7	PLEKHG2	-1.56024	0.0202732
7	ZMPSTE24	1.0638	0.0209879
7	ARMC10	1.55102	0.0212371
7	CHD6	1.92782	0.0216803
7	MRPL32	1.02515	0.0220809
7	MPZL3	1.25853	0.0249903
7	TGS1	1.10542	0.0257491
7	CNPY2	1.84973	0.0274298
7	ISY1	1.81572	0.0275701
7	TTTY15	1.49438	0.028876
7	IKZF4	2.91981	0.029299
7	CBX6	1.6665	0.0302064
7	FKBP1C	1.42464	0.0333402
7	RCSD1	1.18524	0.0334191
7	PAPSS1	1.43899	0.0337294
7	ZNF574	1.16264	0.0356822
7	ABCF1	1.04528	0.0357227
7	NDUFC2	1.3557	0.0376684
7	CHKA	2.72157	0.0404648
7	PDDC1	2.64442	0.0411074
7	KAT6B	1.56042	0.0414542
7	INPP5F	1.9003	0.0416249
7	PLCL2	2.17039	0.0426084
7	MBD3	2.36684	0.0453414
8	GNLY	3.99877	0
8	ENTPD1	3.02291	0
8	GALNT2	3.08913	0
8	KLRC1	4.64411	0
8	CXCL13	3.08907	1.62461e-288
8	TRBV10-2	4.77562	2.59364e-221
8	SOX4	2.96493	6.1642e-221
8	AC092580.4	1.7255	2.30241e-207
8	CMC1	-2.37933	6.72865e-199
8	CAPG	2.70875	6.50833e-192
8	GZMK	-1.01555	9.37271e-159
8	S100A4	1.3127	1.10596e-151
8	HLA-DRB5	1.04967	6.4778e-142
8	LAYN	3.90755	1.24977e-139
8	TRMO	-2.44321	3.92911e-137
8	RGCC	-1.25479	9.39664e-137
8	AHI1	1.87615	2.11912e-135
8	ANXA1	-1.17532	2.75101e-135
8	LSP1	1.05553	1.07249e-127
8	DAPK2	3.05419	3.62668e-125
8	CD52	1.05491	5.70812e-125
8	PDE7B	3.51735	1.47097e-122
8	AKAP5	3.58026	1.96787e-121
8	HLA-DQA1	1.43606	9.43183e-108
8	CARS	1.93304	7.40536e-107
8	SAMSN1	1.08439	2.61008e-106
8	SELL	1.96401	1.8453e-103
8	NAP1L4	1.02291	3.77843e-103
8	ITGAE	1.11406	9.77401e-102
8	TRAV1-2	2.56285	8.78032e-100
8	C1orf21	-2.0419	7.60132e-98
8	DKK3	-1.81594	1.1317e-93
8	IGKC	1.12119	4.44982e-85
8	KLRG1	-3.23066	5.37917e-84
8	HAVCR2	1.99951	1.20651e-80
8	NELL2	1.16907	2.40828e-80
8	CD82	1.43639	4.40909e-79
8	JAML	1.14919	8.45708e-78
8	TRAV3	2.53313	2.50309e-77
8	CPNE2	2.92482	1.26569e-76
8	SEC14L1	1.43924	1.42951e-76
8	PKIA	1.81112	2.69963e-76
8	HSH2D	2.1179	3.37961e-76
8	ENC1	-2.60458	3.96825e-76
8	ACP5	2.19086	1.15542e-74
8	IKZF2	2.20032	1.04027e-70
8	TC2N	-1.44203	4.8528e-68
8	XCL1	2.1237	2.33648e-66
8	GTF3C1	1.53157	3.5164e-64
8	RGS2	1.09207	7.97967e-61
8	TRBV7-9	-2.68172	2.29989e-60
8	GNA15	2.25295	2.35942e-60
8	CD28	-1.19726	1.77259e-59
8	CD300A	-1.73979	4.18846e-59
8	ZNF683	3.15655	6.56141e-58
8	SMC4	1.34262	9.15181e-58
8	KLF3	-2.17754	1.92937e-56
8	TRGV4	2.1349	1.03264e-55
8	TRBV6-2	2.24011	2.15108e-54
8	RP11-291B21.2	1.13502	3.44846e-54
8	VCAM1	1.03993	1.10174e-53
8	FURIN	1.82058	1.14718e-51
8	NXPH4	-2.57788	1.6974e-51
8	KIR2DL4	4.65888	3.42688e-51
8	PRKAR1B	2.64764	1.33262e-49
8	CTLA4	1.10617	2.51221e-49
8	POU2F2	1.99161	3.92984e-49
8	IGHG1	1.02862	1.96936e-48
8	TRAV19	-1.41522	2.40279e-48
8	CDCA7	1.36277	2.40512e-47
8	XCL2	1.44109	2.91681e-47
8	RUNX2	1.65092	4.26999e-47
8	CHN1	2.57329	5.69684e-47
8	SH3TC1	-1.54071	3.23853e-44
8	TRBV7-6	2.94829	5.32959e-44
8	SRPK2	1.05269	7.85936e-44
8	LRRN3	5.33131	1.9605e-43
8	HLA-DQA2	1.11268	4.68285e-43
8	MTSS1	2.59423	7.6725e-43
8	NAB1	1.35253	5.97606e-42
8	ADAM19	1.93131	1.33253e-41
8	TRBV14	2.28768	9.54304e-41
8	AC002331.1	3.44276	1.1333e-40
8	KIAA0319L	1.08177	6.96878e-40
8	ANKRD28	2.13818	1.09479e-39
8	PASK	1.24841	2.63616e-39
8	KLRC2	2.35258	3.97681e-39
8	GOLIM4	2.94709	6.39307e-39
8	TNFSF4	2.56097	8.10122e-39
8	CD63	1.04243	8.81349e-39
8	MAL	2.32312	1.53222e-38
8	SLC25A46	1.21515	1.66587e-38
8	TRBV4-2	-2.34983	3.22563e-37
8	CCR4	-2.4674	3.80599e-37
8	TRAV17	2.95758	4.15456e-37
8	UPP1	-1.02191	5.62266e-37
8	NEBL	4.13141	5.67116e-37
8	ITGB7	1.32681	5.89998e-37
8	TNFRSF4	-2.58811	1.32253e-36
8	ZNF282	1.84561	2.07954e-36
8	AUTS2	-1.22551	5.19201e-36
8	WIPF3	1.47194	1.14726e-35
8	CD9	2.54758	1.87872e-35
8	C16orf45	2.77723	3.43342e-35
8	FRMD4B	-1.98411	1.428e-34
8	MIR3142HG	2.79345	1.69371e-34
8	GEM	2.16807	4.63655e-34
8	CSGALNACT1	1.91622	2.01009e-33
8	SYNM	-1.82594	2.74375e-33
8	HMOX1	2.20773	5.35979e-33
8	PM20D2	2.16302	8.00875e-33
8	STAM	1.08886	4.46504e-32
8	PHLDA1	1.18865	9.73244e-32
8	OAS1	1.99277	1.13099e-31
8	PIK3CD	1.01652	1.87736e-31
8	S1PR1	-1.20346	2.01198e-31
8	RCSD1	1.30208	2.57722e-31
8	DBN1	2.30664	3.28915e-31
8	GPR68	1.63455	3.75931e-31
8	CALHM2	1.48825	2.41197e-30
8	ATP8B4	3.3132	4.31738e-30
8	TTN	1.58677	6.67502e-30
8	FUT8	1.55942	6.92333e-30
8	TPRG1	-2.01921	8.39463e-30
8	KCNK5	3.23754	5.90168e-29
8	KCNAB2	1.10372	8.72364e-29
8	MAST4	1.82612	1.35872e-28
8	PLPP1	1.427	1.83345e-27
8	TRAV29DV5	2.29146	4.01627e-27
8	PLEK	-2.14214	1.18374e-26
8	ASXL2	1.0068	3.75875e-26
8	PLEKHA5	-2.33836	4.75856e-26
8	PACSIN2	1.10905	1.29735e-25
8	CD4	-3.70921	1.66552e-25
8	HOPX	1.65363	1.86293e-25
8	NBL1	1.38063	4.96253e-25
8	TSHZ2	1.60133	5.39611e-25
8	SPRY1	2.64745	1.07248e-24
8	GPR25	3.02228	1.1133e-24
8	B3GNT5	-1.59534	1.33513e-24
8	TRBV6-5	-1.89546	3.32494e-24
8	TRAV10	-2.02389	3.8889e-24
8	SUSD3	1.12037	3.97864e-24
8	BLM	2.429	6.30346e-24
8	PDGFA	3.57337	2.43898e-23
8	SARDH	1.74976	1.31024e-22
8	IKZF4	2.39291	1.50697e-22
8	ELL2	-1.13208	4.04753e-22
8	TMIGD2	3.32479	4.60408e-22
8	PRKCA	1.82895	7.37312e-22
8	EPB41L3	-2.57272	1.21477e-21
8	FCHO1	1.35172	2.44987e-21
8	TNF	-2.78696	4.86103e-21
8	NPC2	-1.4808	6.62305e-21
8	MIR4435-2HG	1.16561	2.16986e-20
8	MTHFD1	1.87284	2.19203e-20
8	MPST	1.42918	3.31913e-20
8	TRAV4	2.70331	3.7994e-20
8	PLEC	1.03772	4.60108e-20
8	TTC24	2.19043	5.87525e-20
8	TMEM14C	1.27463	6.21677e-20
8	LRIG1	-1.10729	9.03777e-20
8	ARL3	1.1321	9.47428e-20
8	TRBV19	1.41268	1.05251e-19
8	NCR1	2.55298	2.37866e-19
8	MCOLN2	-1.03059	2.76075e-19
8	MYO7A	3.12923	4.18385e-19
8	MN1	-1.88398	9.81076e-19
8	TRAV12-2	-1.99671	1.73813e-18
8	TRGV2	1.37333	2.56981e-18
8	HPGD	3.35193	4.84919e-18
8	ITGA5	-1.08195	6.49072e-18
8	FKBP1C	1.22186	7.84031e-18
8	TRBV20-1	-2.10131	1.21738e-17
8	IGHG3	1.20885	1.77694e-17
8	CAMK1D	-1.23316	3.00873e-17
8	KLHL23	3.99229	5.8338e-17
8	IGHG4	1.17638	7.27115e-17
8	ACSF3	1.02372	9.22784e-17
8	MAF	-1.20537	3.04558e-16
8	AGPAT5	1.04652	3.59365e-16
8	HIVEP1	1.17904	3.86796e-16
8	IGHG2	1.02331	4.41331e-16
8	ASB2	1.90326	5.35851e-16
8	SPATS2L	1.1171	2.60396e-15
8	SLC25A30	1.88657	2.79689e-15
8	SCCPDH	1.0546	3.25787e-15
8	PCAT29	2.66748	4.90758e-15
8	CDKN2A	-1.37034	6.00704e-15
8	ZC3H12C	2.79516	6.76776e-15
8	CSF1	2.31904	1.54989e-14
8	CD80	3.2824	2.30911e-14
8	ZNRF1	1.26282	6.60081e-14
8	BPGM	-1.20602	7.80882e-14
8	LPCAT4	1.09095	8.92816e-14
8	FAM92A1	2.94201	9.66766e-14
8	CD40LG	-3.35773	1.46241e-13
8	CHST7	-1.01135	1.64472e-13
8	NETO2	-1.22119	2.29201e-13
8	S1PR5	-1.24119	3.13014e-13
8	SQLE	1.01878	4.16127e-13
8	LIMA1	1.41537	4.4193e-13
8	NAALADL1	1.75579	5.89224e-13
8	RP11-84D1.1	3.45888	7.26926e-13
8	TRG-AS1	1.04936	9.355e-13
8	SRGAP3	1.9058	1.52307e-12
8	ASPH	2.41109	2.47765e-12
8	FEZ1	-1.84432	3.04638e-12
8	CADM1	-1.25512	3.48302e-12
8	SLC1A1	2.69027	3.52366e-12
8	LRRC8D	1.00904	4.6985e-12
8	TATDN3	1.30018	7.79064e-12
8	LMCD1	2.52359	9.80174e-12
8	GNG4	1.29327	1.11815e-11
8	PLCG2	-1.00083	1.48643e-11
8	IGFBP3	-1.72931	1.49874e-11
8	GPR155	1.05472	1.61976e-11
8	FBLN7	-2.85837	1.79378e-11
8	MYO1E	3.36786	2.41094e-11
8	RP11-25K19.1	1.01451	3.30691e-11
8	RIPK2	-3.03096	5.19343e-11
8	IGLC7	2.111	5.66988e-11
8	DDAH2	1.315	5.75912e-11
8	CXCR5	-2.90956	7.76984e-11
8	TMEM155	1.62662	8.5646e-11
8	TCTEX1D2	2.49416	1.62394e-10
8	CD226	2.21422	2.36865e-10
8	CCDC141	1.59255	2.71185e-10
8	ETFB	1.45506	3.22453e-10
8	NCF4	1.62565	3.40253e-10
8	CHRM3-AS2	2.87992	3.51647e-10
8	MYL6B	1.19426	4.33153e-10
8	MTURN	1.61739	4.53543e-10
8	TNS3	3.98578	4.78291e-10
8	TMEM120A	1.12676	7.66308e-10
8	DOCK5	3.08891	8.32456e-10
8	MMD	1.74143	9.00693e-10
8	JAG1	3.233	1.33918e-09
8	RUNX1	-1.10209	1.49827e-09
8	CTSH	1.43157	2.07365e-09
8	SH3BP1	1.02144	3.79478e-09
8	RP11-493L12.5	6.64876	4.92527e-09
8	IL12RB2	-2.05717	5.03572e-09
8	UBXN11	1.32309	6.56786e-09
8	MFHAS1	-1.36446	8.32109e-09
8	RORB	2.6756	9.08518e-09
8	ATL1	2.32037	1.28432e-08
8	TIAM1	1.07422	1.3822e-08
8	LINC00176	3.18524	1.45819e-08
8	IDH1	1.11619	2.33996e-08
8	CBR3	2.43229	3.37095e-08
8	CLECL1	2.76369	3.38274e-08
8	ATP10D	1.15036	3.61027e-08
8	BCL2	-1.07753	3.71844e-08
8	FAM49A	-1.94718	3.85319e-08
8	SPG20	-1.87323	5.22174e-08
8	PON2	1.82951	6.52357e-08
8	PPP1R13B	-1.81473	7.18021e-08
8	NCALD	1.76368	7.30505e-08
8	TRAV20	-3.54432	1.15782e-07
8	RIC3	-1.37627	1.25787e-07
8	RIN3	1.50657	1.32668e-07
8	GPR34	3.33306	1.51794e-07
8	TRBV4-1	-2.45106	1.54546e-07
8	ADPRH	2.73967	1.58736e-07
8	SESN1	-1.90125	2.04085e-07
8	PHEX	3.25592	2.21605e-07
8	IGLV6-57	2.04913	2.2803e-07
8	EVA1A	4.23802	3.43659e-07
8	TRBV6-1	-3.08273	3.60245e-07
8	DHRS3	-2.21107	3.65506e-07
8	PLAUR	-1.90001	3.75831e-07
8	SPINT2	-2.12302	4.06167e-07
8	RFX2	1.90664	4.09643e-07
8	TDRD9	4.47357	4.23105e-07
8	TMEM38B	-1.0561	4.40742e-07
8	AFAP1L2	2.20486	4.80104e-07
8	RP11-356I2.1	1.83029	5.15787e-07
8	NSG1	-1.31114	5.56854e-07
8	QPCT	-2.9202	6.40968e-07
8	HACD1	1.91595	7.77378e-07
8	SUCLG2	1.18063	1.02138e-06
8	HILPDA	1.80455	1.12741e-06
8	CMTM8	-1.47106	1.25493e-06
8	RNF130	-1.46981	1.31857e-06
8	CD86	1.99664	1.31995e-06
8	BCKDHA	1.05976	1.32745e-06
8	TRGV8	1.02994	1.44247e-06
8	LPAR5	1.08872	1.46678e-06
8	IFITM3	2.38072	1.59545e-06
8	CLEC11A	3.92008	1.85863e-06
8	MGLL	3.64799	1.91113e-06
8	SMIM3	1.01933	1.98567e-06
8	ETV1	2.42041	2.05184e-06
8	CAMKK2	1.5919	2.1374e-06
8	L1CAM	2.10413	3.06977e-06
8	RPS4Y2	6.77924	3.38256e-06
8	PRKD3	-1.23773	3.62548e-06
8	AC020571.3	2.19065	3.88654e-06
8	MICAL2	-1.08009	4.62185e-06
8	DZIP3	1.21913	4.77122e-06
8	TRBV21-1	-1.04993	5.08887e-06
8	KCNN4	1.74214	7.94539e-06
8	SMAGP	-1.64926	8.92734e-06
8	NKD1	-1.24606	9.19459e-06
8	PDLIM1	-1.99669	9.24226e-06
8	P2RY14	3.40363	1.03601e-05
8	KRT86	1.49068	1.10639e-05
8	IL10RB	1.04409	1.1247e-05
8	MAML2	1.00901	1.12631e-05
8	TMEM171	-3.91067	1.24933e-05
8	SPIB	6.39089	1.25121e-05
8	RP11-426C22.5	1.17293	1.44829e-05
8	FSD1	2.31448	1.46718e-05
8	PIAS2	-1.14725	1.53193e-05
8	IL18BP	-1.41101	1.54073e-05
8	FXYD2	2.58696	1.76547e-05
8	MSC-AS1	1.34685	1.7743e-05
8	PYCR2	1.019	1.85018e-05
8	MNDA	-3.37042	1.96045e-05
8	MYBL1	-1.81657	1.98215e-05
8	CCNG2	1.00986	2.11928e-05
8	ADRB2	-1.25638	2.30964e-05
8	FLT1	2.56546	2.32739e-05
8	ABCA2	1.45062	2.62795e-05
8	ADARB1	-1.45593	2.8875e-05
8	FMNL2	-2.3668	3.22887e-05
8	ATP10A	2.4499	3.55903e-05
8	COMMD3	1.32625	4.45414e-05
8	CERS6	1.87301	5.16628e-05
8	NTHL1	1.1487	5.52488e-05
8	KIR3DL2	2.27954	6.05366e-05
8	SSBP2	-1.55891	6.82162e-05
8	BCAR3	1.37083	6.92888e-05
8	SEMA4A	1.42333	7.03417e-05
8	IL6R	-3.17969	7.2608e-05
8	PRL	4.2014	7.60613e-05
8	SLC44A1	-1.91185	0.000104296
8	PLCL1	-2.54228	0.000112758
8	APP	1.47507	0.0001143
8	PTPRN2	1.1662	0.000119069
8	TRBV5-1	1.30638	0.000121202
8	PCSK1N	1.08141	0.000149384
8	SUOX	3.93892	0.000160177
8	SORBS3	-1.71135	0.000167895
8	TRAV8-4	1.52511	0.00017085
8	ENG	1.26299	0.000195567
8	IGKV1-12	1.16669	0.000214084
8	CLCF1	-1.59123	0.000222421
8	CASS4	1.20242	0.000222864
8	CEND1	1.8424	0.000224732
8	FHL1	-4.40431	0.00022526
8	TRAV8-2	-1.16225	0.000246031
8	DCBLD1	-1.61329	0.000384359
8	EIF5AL1	1.08204	0.000387333
8	CTD-2336O2.1	1.04828	0.000389381
8	LGMN	-3.14506	0.000405213
8	TRAV13-1	-1.33795	0.000442252
8	AC108488.4	3.36064	0.000555227
8	SH2D3C	1.65805	0.000653186
8	NME1	1.69511	0.000728267
8	CDKL1	1.56929	0.000737799
8	NGFRAP1	1.31483	0.000842448
8	SLC25A15	2.26843	0.000893321
8	IRF5	1.68431	0.00101245
8	MME	3.76661	0.00109369
8	C3AR1	-1.7089	0.0010981
8	TRAV39	-3.22689	0.0011047
8	C15orf53	3.36659	0.00110813
8	TP53I11	-1.01179	0.00128961
8	MS4A1	-1.24423	0.00153413
8	TMEM256-PLSCR3	1.01433	0.00154252
8	NME4	-1.68967	0.00159894
8	MYO5B	-1.34392	0.00179915
8	CLIP3	2.26887	0.00198844
8	HLA-DOA	1.32116	0.00201004
8	LGALS9	1.5676	0.00234224
8	TRIP13	2.11311	0.0025309
8	KIAA1324	1.35543	0.00259427
8	CORO2A	1.36457	0.00286016
8	SLC2A6	1.36603	0.00299931
8	IFITM10	4.58431	0.00315608
8	TRAV41	-1.15801	0.00337515
8	CKAP4	-3.50491	0.0042419
8	ELOVL4	-1.17603	0.00445786
8	PLAC8	-1.12859	0.00449334
8	PTGER2	-2.71496	0.00457254
8	GLB1L2	1.99988	0.00497294
8	LIMK1	1.28234	0.00563129
8	FAM46A	-1.55857	0.0061964
8	CXorf21	2.01126	0.00639762
8	RTKN2	-2.92537	0.0068856
8	SVIL	-2.53865	0.00729327
8	IL23A	1.10759	0.00770014
8	RCAN2	-1.54886	0.00852496
8	XYLT1	1.68854	0.00854373
8	SKAP2	-2.33326	0.00868505
8	GNAO1	-1.00341	0.00898806
8	TYSND1	1.00939	0.00931856
8	SPATA6L	1.91191	0.0101163
8	ANK3	-1.44169	0.0102054
8	NRIP1	1.23261	0.0103548
8	TRBV11-3	1.63717	0.011763
8	HEXIM2	1.0238	0.0120594
8	C4orf26	3.15023	0.012605
8	TRBV12-4	-1.91682	0.0130236
8	GAS2L1	1.88839	0.0130853
8	TRBV7-4	-3.74177	0.0133622
8	CTD-2555O16.2	3.49648	0.0136031
8	CD248	3.5237	0.0137129
8	PTPRM	-3.29084	0.0145147
8	TTYH3	1.81287	0.0149888
8	IGFBP2	-1.28946	0.015197
8	PSTPIP2	-1.96272	0.0153978
8	EEF1E1	1.00382	0.0157263
8	RTP5	-1.05204	0.0166681
8	IGHV3-11	-2.14031	0.0171028
8	MXI1	-1.0602	0.0207438
8	SFTPB	2.71626	0.0208929
8	LZTFL1	-1.16471	0.0225671
8	AC022182.3	2.01954	0.0227925
8	NLRP6	1.11064	0.0230989
8	CCDC28B	1.13531	0.0240729
8	ARHGAP5	-1.20595	0.0258055
8	TTBK1	3.40666	0.0267057
8	IGLV3-25	-1.61924	0.0274993
8	TMED8	1.09747	0.0275552
8	TRBV28	-1.42771	0.0282768
8	PPP1R3B	-1.23123	0.0314099
8	BARX2	2.61217	0.0317532
8	ZMIZ1	1.01799	0.0319409
8	FAM169A	-1.12868	0.0348321
8	ABCD2	1.62247	0.0352277
8	FAM101B	1.78983	0.0354116
8	CRACR2A	1.01697	0.0359447
8	TRAK1	1.06983	0.0368424
8	ANKS1B	1.99642	0.0378953
8	BUB1B	2.01738	0.0432058
8	KIF7	2.56363	0.0473402
8	GSTM3	-1.23681	0.0489149
8	SERP2	2.5583	0.0498321
9	HSPA1B	5.78679	1.44085e-217
9	HSPA1A	4.91087	1.92199e-208
9	DNAJB1	4.42551	2.33621e-171
9	HSPB1	3.25226	1.60169e-169
9	BAG3	5.39873	2.19449e-168
9	HSPA6	6.68324	3.06085e-161
9	PTMA	-1.13376	4.83638e-158
9	NR4A1	5.47482	3.76334e-157
9	CACYBP	3.10731	2.16636e-145
9	IL32	1.97936	1.05696e-140
9	HSPH1	3.69661	1.04632e-139
9	FTH1	-2.46932	1.10217e-137
9	TGFB1	-2.05684	1.30184e-127
9	CLIC1	2.4112	5.29055e-119
9	LDHA	-1.41705	1.52659e-113
9	SARAF	-1.18789	1.43714e-112
9	SKP1	-1.39966	6.69627e-110
9	PPP1R15A	2.91816	5.07671e-109
9	DNAJA1	2.54509	1.16414e-99
9	ATP6V0C	-1.47103	3.55072e-99
9	S100A4	2.2689	5.676e-99
9	SERPINH1	4.51675	7.47872e-99
9	MT-ND3	-1.09691	1.30512e-96
9	CD52	2.216	9.24014e-96
9	TUBA4A	-1.57345	8.76971e-95
9	MT-CYB	-1.00213	8.82355e-92
9	LITAF	-1.50096	1.60561e-86
9	SRSF2	-1.35586	3.79581e-86
9	TUBB4B	-1.34013	1.31307e-84
9	SH2D2A	-1.94715	1.10438e-82
9	UBB	2.0311	2.55685e-82
9	ACTG1	1.27863	5.75526e-81
9	MRPL18	3.10674	4.21405e-77
9	IFNG	4.09275	1.5207e-76
9	DNAJB4	3.78561	4.35937e-76
9	IL7R	-1.65616	4.57853e-76
9	PTPRC	-1.07929	8.79697e-76
9	PABPC1	-1.13448	6.59562e-74
9	LSP1	2.34926	1.51977e-73
9	EMD	-1.51822	2.9508e-73
9	TCP1	2.55156	3.29411e-73
9	GBP5	2.75112	3.85901e-73
9	JUNB	2.68203	6.20292e-73
9	LY6E	2.20104	1.26367e-72
9	CXCR4	-1.09941	1.35213e-72
9	UBC	1.62882	1.8414e-72
9	CD44	-1.16962	6.90894e-71
9	ARF1	-1.22791	1.0095e-70
9	AKNA	-1.95662	1.32313e-70
9	SLC3A2	-1.19588	5.44374e-70
9	SURF4	-1.6245	5.64573e-70
9	ACTB	1.30109	2.09862e-69
9	ZFAND2A	3.16558	8.22961e-69
9	ATP1B3	-1.77093	2.76735e-67
9	RAC2	1.67276	7.95296e-66
9	HSPE1	2.17885	1.07515e-65
9	HSP90AA1	1.91241	2.64099e-64
9	MYL12A	1.88175	5.08367e-64
9	HSPA8	1.34776	1.39285e-63
9	PPP1R18	2.60023	4.15546e-63
9	SYTL3	-2.11112	7.08952e-62
9	TRAT1	-1.65737	8.40291e-61
9	MB21D1	3.83579	1.17467e-60
9	HSPD1	2.29586	6.52264e-59
9	ATF3	3.76491	7.54071e-59
9	CYSTM1	-2.07089	7.9419e-59
9	HERPUD1	1.99362	1.50259e-58
9	NDUFS5	-1.0606	2.45988e-58
9	CDKN1A	2.02934	7.30893e-56
9	SH3BGRL3	1.09163	1.09703e-55
9	JUN	1.83779	3.42648e-54
9	HNRNPUL1	-1.37872	9.56317e-54
9	GPR183	-1.69134	2.6128e-53
9	ITGB2	1.9486	1.69489e-52
9	IFITM1	1.06672	3.10169e-52
9	HCST	1.44729	2.36002e-51
9	FAM177A1	-1.26504	2.42539e-51
9	TXNIP	2.42377	6.05599e-51
9	LPXN	-1.52626	2.07288e-50
9	SETD2	-1.78261	2.5612e-50
9	STAT1	3.67642	2.53371e-49
9	CKLF	2.6335	5.01201e-49
9	PIK3R1	-1.37897	6.02998e-49
9	GGA2	-1.73681	1.22105e-48
9	GZMA	2.14204	1.26748e-48
9	FLNA	-1.47963	1.37019e-48
9	CST7	-1.04368	5.09762e-48
9	RGS16	3.69108	1.39397e-47
9	FKBP4	2.47399	2.10903e-47
9	TNFAIP8	2.73014	2.39967e-47
9	CLEC2D	-1.20378	2.63179e-46
9	ATP5G2	1.14976	5.95281e-46
9	EVL	2.14527	6.02856e-46
9	CSF1	4.89311	1.54346e-45
9	DUSP1	2.33383	1.76072e-45
9	CORO1A	1.3488	2.56661e-45
9	CHORDC1	2.20281	9.31166e-45
9	ANKRD37	2.47732	1.0214e-44
9	DNAJA4	2.48087	2.0255e-44
9	NR4A2	2.22633	6.84008e-44
9	TNFSF9	3.0719	1.23276e-43
9	PPP1R2	1.60104	2.48883e-43
9	LEPROTL1	-1.19468	5.33983e-43
9	CXCL13	4.63078	7.43338e-43
9	JAK1	-1.17298	1.18494e-42
9	EGR1	3.73231	1.4536e-42
9	APMAP	-1.39675	1.77239e-42
9	TMEM173	3.90729	1.84053e-42
9	FYN	-1.08675	2.9188e-42
9	DEDD2	2.20472	4.60744e-42
9	HSPA2	3.29569	2.50209e-41
9	NFKBIA	1.83424	2.9791e-41
9	2007-09-01	-1.22877	3.22919e-41
9	BTG2	2.09803	6.46094e-41
9	POLR2L	-1.06601	1.39222e-40
9	MIR4435-2HG	2.48184	1.75272e-40
9	GSTK1	1.79304	8.78423e-40
9	HSP90AB1	1.38999	1.11705e-39
9	IER5	3.05331	1.26686e-39
9	GADD45B	1.71659	2.40643e-39
9	HLA-DRB1	1.46523	1.63621e-38
9	GEM	4.0678	1.64371e-38
9	CARD16	2.22776	1.82508e-38
9	PDCD4	-1.26692	2.09668e-38
9	GMFG	1.68978	3.10944e-38
9	WIPF1	-1.16409	4.11717e-38
9	GABARAPL1	-1.10609	4.54596e-38
9	FOSB	2.62287	6.3227e-38
9	AHSA1	1.76087	1.04481e-37
9	TNFSF14	3.04276	1.24631e-37
9	RARRES3	1.36439	3.16246e-37
9	USPL1	3.01159	2.34113e-36
9	SKAP1	2.31961	7.0042e-36
9	SIT1	3.6268	7.63129e-36
9	MORF4L1	-1.02058	7.70742e-36
9	BIRC3	-1.02241	1.53905e-35
9	HLA-DRA	1.74272	1.6938e-35
9	TNF	3.49309	2.60989e-35
9	SATB1	-1.7708	3.62092e-35
9	DUSP5	2.62908	3.74282e-35
9	SH3BP1	3.42999	7.22885e-35
9	HNRNPM	-1.09032	8.05591e-35
9	HLA-DPB1	1.31002	8.05678e-35
9	RNF213	1.38022	1.41935e-34
9	GADD45G	3.62275	1.46423e-34
9	CD63	1.90112	2.08089e-34
9	CD27	1.80349	7.04688e-34
9	XRCC6	-1.00783	1.39625e-33
9	NFKBIE	3.62037	1.4685e-33
9	ZNF683	5.86815	1.6724e-33
9	SLC20A1	2.01996	2.02614e-33
9	IFITM3	1.55547	2.56781e-33
9	CMSS1	-2.83117	3.30611e-33
9	ARID5A	-1.06189	3.80562e-33
9	CMTM7	-1.3293	3.83709e-33
9	SIRT2	-1.81232	5.0012e-33
9	C19orf60	2.03261	1.19521e-32
9	JTB	-1.02017	1.262e-32
9	NAF1	3.61967	1.67754e-32
9	FYB	1.47869	1.73282e-32
9	INPP4B	2.60721	1.9079e-32
9	RHBDF2	-2.06808	1.91706e-32
9	G3BP1	-1.25085	2.0253e-32
9	IFITM2	1.22789	2.94235e-32
9	BTG3	1.95522	3.68405e-32
9	HMOX1	6.04797	4.10337e-32
9	LCP2	1.88372	5.68768e-32
9	GALNT11	-1.98964	5.92024e-32
9	CDC42SE2	-1.02009	6.46263e-32
9	GNA15	3.33968	7.84546e-32
9	CCR7	-1.64695	8.16049e-32
9	DOK2	1.7202	1.04484e-31
9	HLA-DQA1	1.819	1.83699e-31
9	SEC62	-1.15196	2.12624e-31
9	PPP1R16B	-1.60696	6.10071e-31
9	RASD1	3.58536	6.56273e-31
9	IER3	3.23394	7.35045e-31
9	C9orf16	1.47032	1.18817e-30
9	PHLDA1	1.92488	1.37411e-30
9	UCP2	2.63277	1.59619e-30
9	DCXR	-1.52912	2.47758e-30
9	CORO1B	2.4127	3.30481e-30
9	CD48	1.25572	3.44345e-30
9	MT2A	-1.06782	4.22361e-30
9	TRAF3IP3	2.55562	1.16695e-29
9	NUCB1	1.5648	1.34831e-29
9	TMED2	-1.15105	1.5358e-29
9	TBC1D10C	2.08138	2.19566e-29
9	ICAM1	3.32642	2.4029e-29
9	ID2	1.58572	2.42332e-29
9	NAA50	-1.17193	3.34161e-29
9	HGSNAT	-2.94695	4.75574e-29
9	GSPT1	-1.4074	5.62006e-29
9	GPAT3	-3.03248	8.77178e-29
9	SIRPG	3.08755	1.50486e-28
9	TRIB1	3.86552	1.54438e-28
9	KLF10	2.53385	2.13863e-28
9	CLK1	1.42589	2.29191e-28
9	GBP1	2.43647	3.96467e-28
9	DDIT4	1.69988	5.52096e-28
9	HLA-DPA1	1.26958	6.84361e-28
9	LINC00152	1.1627	1.15595e-27
9	PRR5L	-2.1647	1.1592e-27
9	GBP2	1.37001	1.19482e-27
9	RAB9A	-1.56705	1.20246e-27
9	MT-ND6	-1.25221	1.7783e-27
9	NKRF	3.44635	2.03224e-27
9	LAG3	1.80572	2.93148e-27
9	PSTPIP1	2.21805	3.50652e-27
9	CTSD	1.63032	3.6773e-27
9	ZEB2	-1.47529	4.13548e-27
9	CCDC85B	1.50298	6.60231e-27
9	POLR2A	-1.35192	9.32105e-27
9	TSPO	1.78775	1.20794e-26
9	P4HB	-1.01262	1.21003e-26
9	PRDM1	2.36844	1.30592e-26
9	ABHD3	1.8083	1.64882e-26
9	DEF6	1.88939	2.52137e-26
9	LSM2	1.90853	3.3951e-26
9	CCND3	2.03134	3.42997e-26
9	LCK	1.19127	4.81988e-26
9	C1orf21	-2.26521	7.17395e-26
9	DRAP1	1.249	7.79132e-26
9	CCL3	3.97691	1.18218e-25
9	AC017002.2	3.00711	1.45616e-25
9	PMEPA1	-2.00138	1.9419e-25
9	MARS	-1.59185	1.96317e-25
9	ACAP1	1.32727	2.14109e-25
9	KCNA3	2.54916	2.21136e-25
9	MRPL20	-1.20288	3.45402e-25
9	SOCS3	2.11389	3.8438e-25
9	HSPA1L	4.9503	4.25759e-25
9	SGK1	2.99098	4.36242e-25
9	ZAP70	1.83883	4.67141e-25
9	RELA	-1.59943	5.62277e-25
9	ARL4D	3.95639	5.76065e-25
9	PTPRCAP	1.90654	7.25156e-25
9	ANKRD10	2.1262	1.3501e-24
9	PTTG1	1.80149	1.65071e-24
9	DNPH1	2.64083	2.2406e-24
9	TSTD1	1.84826	2.70595e-24
9	CCL5	1.31978	4.88218e-24
9	PYCARD	2.98963	5.37028e-24
9	TNFRSF18	1.95266	5.61913e-24
9	MYH9	-1.0259	6.38908e-24
9	SPTBN1	-1.66934	6.87177e-24
9	CD70	3.62303	7.45144e-24
9	RPN1	-1.00086	1.04234e-23
9	SLA2	-1.52562	1.40116e-23
9	CCL4	2.25348	1.56843e-23
9	PRKCH	-1.14091	2.17314e-23
9	CKS2	1.71697	2.41667e-23
9	PHYH	2.48231	2.75975e-23
9	KDELR2	-1.20155	3.9598e-23
9	SNRPD3	-1.04164	4.62982e-23
9	SELT	-1.06587	5.21136e-23
9	PSMD2	-1.26877	7.02923e-23
9	HLA-DRB5	1.37612	8.00565e-23
9	PHLDA2	2.52241	8.25867e-23
9	NR1H2	-1.21514	8.27673e-23
9	UQCRFS1	-1.05802	8.80139e-23
9	P2RY8	-1.58234	1.02632e-22
9	HNRNPR	-1.28376	1.18643e-22
9	LIMA1	3.47285	2.49805e-22
9	PSMB10	1.28962	3.09916e-22
9	CD83	2.54029	3.63399e-22
9	ARG2	3.26097	4.98746e-22
9	ANXA6	1.21587	5.48841e-22
9	CD6	-1.04544	6.73546e-22
9	TMC8	2.22995	6.9803e-22
9	KTN1	-1.17259	7.15383e-22
9	TSC22D1	4.9452	7.81205e-22
9	MRPL14	-1.60946	1.34009e-21
9	GPSM3	1.18549	1.58323e-21
9	PRRG4	5.85299	1.8025e-21
9	CDK16	-1.59538	1.83144e-21
9	FUNDC2	-1.43894	2.67598e-21
9	UBE2I	-1.03049	2.70521e-21
9	RGS2	1.43959	3.47189e-21
9	NFKBIZ	1.69654	4.52004e-21
9	TMED9	-1.13764	5.96029e-21
9	C11orf73	1.49388	6.6266e-21
9	ACP5	3.34266	7.84066e-21
9	MBNL2	1.9821	1.01502e-20
9	LRRC41	-1.75627	1.08609e-20
9	HSPA4	1.37534	1.63393e-20
9	POLR2F	-1.14648	2.55929e-20
9	SMIM12	-1.28961	2.86794e-20
9	RNF19A	-1.08014	3.33971e-20
9	PSMB9	1.02871	4.03823e-20
9	NABP1	1.83252	4.44435e-20
9	LRIF1	1.33972	4.98398e-20
9	TNFRSF14	1.30172	5.78535e-20
9	ARHGEF1	1.12306	6.0629e-20
9	HLA-F	1.12434	6.14447e-20
9	CDKN2C	3.49594	8.05415e-20
9	CD38	3.5078	1.03903e-19
9	MLKL	3.61128	1.28434e-19
9	FRMD4B	2.65355	1.5623e-19
9	BIRC2	-1.41646	1.63062e-19
9	AHCY	-2.08521	1.86991e-19
9	ABLIM1	-1.88731	1.89815e-19
9	MAP4K1	2.08322	2.12015e-19
9	ARPC1B	1.39554	2.43636e-19
9	BIN2	1.80253	2.47623e-19
9	CASP1	1.86047	2.78332e-19
9	KLF2	-1.42264	2.96601e-19
9	CD8A	-1.02108	3.19508e-19
9	TFRC	2.20346	3.63518e-19
9	AGTRAP	5.13146	3.79764e-19
9	SSU72	-1.20063	4.58975e-19
9	PBX4	-1.61433	4.60044e-19
9	PUF60	-1.13289	5.41732e-19
9	MGAT4A	-1.21802	5.69545e-19
9	ZFAND5	1.52855	6.01918e-19
9	BIK	-1.71024	6.12157e-19
9	SLC2A3	1.41153	6.97442e-19
9	LRPAP1	-1.31849	7.69375e-19
9	FOXP1	-1.41487	7.71298e-19
9	HLA-DQB1	1.09713	1.01451e-18
9	C12orf75	1.32408	1.05493e-18
9	PSMC4	-1.08544	1.11059e-18
9	CXCR3	-1.10894	1.30721e-18
9	RTN3	-1.37904	1.32399e-18
9	SARS	-1.44443	1.33242e-18
9	FERMT3	1.76501	1.33618e-18
9	AC006129.2	2.14006	1.4027e-18
9	SAT1	1.5211	1.55107e-18
9	DDAH2	2.175	1.67746e-18
9	PBXIP1	-1.15366	1.7155e-18
9	PAK2	-1.12251	1.80948e-18
9	PTBP1	-1.04615	2.07371e-18
9	PTPN6	2.83127	2.19704e-18
9	LDLR	3.16117	2.40699e-18
9	CD5	-1.21248	3.44884e-18
9	NUCKS1	1.9038	3.52954e-18
9	HSD17B7	1.7928	3.57011e-18
9	SUPT5H	-1.13036	3.72924e-18
9	IER2	1.38974	3.97781e-18
9	FABP5	1.65667	4.13817e-18
9	POLD4	1.84206	4.88414e-18
9	MRPS26	-1.75169	5.61405e-18
9	RCSD1	3.1747	5.75389e-18
9	G0S2	6.24283	6.7908e-18
9	GFI1	-2.16972	6.90053e-18
9	CDC42EP3	1.6584	7.21014e-18
9	KANSL1-AS1	2.10442	1.36359e-17
9	BATF	1.22592	1.3714e-17
9	DDX39A	-1.0503	1.3959e-17
9	EGR3	5.16093	1.51954e-17
9	YBX3	-1.80202	1.9517e-17
9	GYPC	1.07051	2.1782e-17
9	LAMTOR5	-1.05635	2.31131e-17
9	CD58	-1.23185	2.5212e-17
9	SYPL1	-1.38701	3.39302e-17
9	PTPN7	1.25204	3.40261e-17
9	ZC3H12A	1.47268	4.1002e-17
9	HLA-DMA	1.50975	4.1309e-17
9	MYO1G	1.96974	7.43117e-17
9	PLA2G16	1.97731	8.08877e-17
9	CSRNP1	1.12725	1.11197e-16
9	USP36	-1.27043	1.19145e-16
9	ITGB2-AS1	3.3078	1.24128e-16
9	ABCG1	-1.31458	1.32388e-16
9	KCTD20	-1.7184	1.497e-16
9	TSSC4	-1.22464	1.65057e-16
9	SEC61A1	-1.23083	1.65148e-16
9	FAM184A	3.78966	2.00442e-16
9	CCDC109B	-1.27598	2.10294e-16
9	CCT4	1.07278	2.15728e-16
9	CALM3	1.01192	2.27297e-16
9	CCSER2	-1.16065	2.59416e-16
9	ATF7IP2	2.51462	2.72783e-16
9	AAMP	-1.21831	2.92977e-16
9	TBC1D4	2.40701	3.28336e-16
9	STOM	1.34563	4.19729e-16
9	KCNAB2	1.83291	4.50834e-16
9	UBE2S	1.48644	5.04748e-16
9	GLRX	1.75123	5.7662e-16
9	IRF2BPL	2.60508	7.46863e-16
9	YIPF5	-1.16507	7.87214e-16
9	CCT2	1.009	8.19169e-16
9	IMPDH2	-1.1248	8.24318e-16
9	ID3	1.78863	9.18012e-16
9	STAT5A	-1.07486	9.64711e-16
9	AC002331.1	4.40419	1.01114e-15
9	LTB	1.9137	1.22776e-15
9	CYTH3	-1.86422	1.66916e-15
9	RAB11FIP1	2.42734	2.04427e-15
9	IDH2	1.80507	2.16101e-15
9	DNAJC9	-1.23397	2.8854e-15
9	RGS10	1.00465	2.92749e-15
9	PPM1M	2.47199	3.13711e-15
9	CD300A	-1.78038	4.02722e-15
9	JAK3	1.72931	5.00632e-15
9	DDX18	-1.03322	5.5927e-15
9	TRA2B	1.03057	5.90608e-15
9	ZNF821	2.53696	9.3834e-15
9	IFRD1	1.31277	9.50805e-15
9	ETV7	3.82935	1.22911e-14
9	GZMH	1.31449	1.43093e-14
9	PRKD2	1.92191	1.62564e-14
9	HERPUD2	-1.06151	1.65201e-14
9	MXD1	2.11853	1.71378e-14
9	LSM14A	-1.00241	1.79685e-14
9	CYTH4	3.05281	1.85885e-14
9	ZC3HAV1	1.2649	2.22182e-14
9	NUSAP1	2.38856	2.48979e-14
9	ASMTL	-1.54847	2.63406e-14
9	FAM65B	-1.46533	2.76006e-14
9	ACO2	-1.50681	2.76295e-14
9	ADSS	-1.29163	2.89111e-14
9	PHPT1	1.42091	3.32462e-14
9	IFI27L2	1.65692	3.3323e-14
9	ABT1	-1.23646	3.3599e-14
9	TYMP	1.03841	5.04614e-14
9	CTU2	-2.07057	5.06043e-14
9	SRPRB	-1.40336	5.48617e-14
9	SKIL	-1.35096	7.09987e-14
9	SZRD1	-1.20822	7.35828e-14
9	PPP1CB	-1.1697	9.09269e-14
9	TRAPPC6A	2.19172	9.34972e-14
9	MOB3A	1.57589	1.00276e-13
9	MTHFD2	1.23725	1.0779e-13
9	TMEM248	-1.01469	1.09256e-13
9	GLIPR1	-1.06813	1.21851e-13
9	ALOX5AP	1.1472	1.32255e-13
9	EIF2AK3	2.18604	1.42661e-13
9	PMVK	1.44179	1.67727e-13
9	SIAH2	1.43446	1.8156e-13
9	GPBP1	1.06162	1.93711e-13
9	S1PR5	-2.19264	2.02673e-13
9	HAVCR2	2.75012	2.14396e-13
9	RBBP7	-1.38386	2.21145e-13
9	TRMO	-1.61598	2.22126e-13
9	MESDC2	-1.10606	3.39549e-13
9	CCDC12	-1.15871	3.41829e-13
9	NUCB2	1.42233	3.60662e-13
9	RIN3	2.53555	4.07991e-13
9	CHAC1	4.26735	4.28274e-13
9	TSHZ2	2.20294	4.56554e-13
9	EGR4	3.9536	4.61696e-13
9	THAP9-AS1	2.28652	4.67527e-13
9	RCE1	-1.33462	5.7823e-13
9	MRPL57	-1.09792	5.84222e-13
9	TRPC4AP	-1.30407	6.93997e-13
9	HAPLN3	2.469	7.62783e-13
9	LAMTOR4	1.02738	8.65094e-13
9	TUSC2	-1.10905	8.82863e-13
9	HDAC7	2.50342	1.1354e-12
9	TIFA	1.79039	1.14333e-12
9	POLR3GL	2.07602	1.17011e-12
9	DLX2	6.03297	1.27402e-12
9	YARS	-1.01418	1.37705e-12
9	TRIM69	1.42782	1.43627e-12
9	PAGR1	-1.81252	1.49803e-12
9	SELPLG	-1.16667	1.66022e-12
9	OAS1	2.97367	2.18904e-12
9	SGF29	-1.70378	2.30769e-12
9	EMC6	-1.32447	2.37265e-12
9	RASL11A	2.72602	2.58036e-12
9	RRAD	5.55623	2.79556e-12
9	CD200	4.89104	2.85152e-12
9	RNASEH2C	-1.2705	2.8613e-12
9	INPP5F	3.24681	2.87461e-12
9	MYO7A	3.16024	3.03934e-12
9	MED4	-1.17046	3.47118e-12
9	CSK	1.54217	4.20048e-12
9	NDUFC1	-1.02828	4.2717e-12
9	PARD6G-AS1	5.31368	4.70097e-12
9	APLP2	-1.30865	5.38364e-12
9	INPP1	2.7085	5.83762e-12
9	RHOB	1.31202	6.83616e-12
9	HINT2	2.62372	7.71735e-12
9	CCL4L2	2.9021	7.84623e-12
9	EEF1G	1.68105	7.97466e-12
9	G6PD	-1.3582	7.99924e-12
9	MOB2	-1.23891	8.41302e-12
9	SIRT7	-1.28029	8.53202e-12
9	SAR1B	-1.05925	8.69378e-12
9	RIC8A	-1.12721	9.12598e-12
9	EGR2	2.2009	9.95379e-12
9	ABCF2	-1.42159	1.01733e-11
9	LRIG1	-1.7067	1.03796e-11
9	H2AFX	1.13926	1.04138e-11
9	BIN1	1.27856	1.12744e-11
9	C17orf62	1.84122	1.12946e-11
9	SERTAD1	1.20732	1.182e-11
9	C16orf87	1.88636	1.20957e-11
9	DENND1C	2.01783	1.23653e-11
9	THAP4	-1.62895	1.29394e-11
9	NAB2	2.33187	1.62791e-11
9	ORAI1	-1.40761	1.93059e-11
9	PITPNC1	-1.13925	2.07052e-11
9	ADI1	-1.46179	2.16063e-11
9	C6orf48	1.10669	2.30386e-11
9	SNX1	-1.44613	2.67912e-11
9	TAF9	-1.20008	2.68184e-11
9	PECAM1	3.67058	2.71327e-11
9	HOPX	1.67009	2.78194e-11
9	CCNDBP1	-1.07585	2.94954e-11
9	PDE4A	-1.2397	2.98654e-11
9	NFKBID	1.8088	3.15484e-11
9	IDI1	1.07182	3.17396e-11
9	PPIF	1.53316	3.22712e-11
9	FAM110A	2.2301	3.34857e-11
9	EPSTI1	1.77903	3.35034e-11
9	SCP2	1.25136	3.91154e-11
9	PRKX	-1.26383	4.06509e-11
9	DHX9	-1.22663	4.37585e-11
9	RAB33A	2.90484	4.39873e-11
9	SPATS2L	1.4349	5.18339e-11
9	AP000769.1	1.34973	5.32892e-11
9	TGFBR3	-1.73704	6.45964e-11
9	PTPRN2	4.37417	7.01761e-11
9	ADPRHL2	-2.19045	8.00738e-11
9	IKZF4	3.55729	8.54485e-11
9	LPAR2	-1.34212	8.77568e-11
9	NPDC1	2.82973	9.1421e-11
9	ARC	3.70336	1.0478e-10
9	KIAA1191	-1.24905	1.09916e-10
9	TRIM26	1.43314	1.19887e-10
9	TIAM1	2.57238	1.23575e-10
9	IMP4	-1.32751	1.43948e-10
9	EML2	1.79322	1.66227e-10
9	ITGB7	1.43554	1.94491e-10
9	AC133644.2	2.20761	1.95175e-10
9	CXCL16	-1.4987	1.95759e-10
9	FSCN1	1.81591	1.96488e-10
9	TCF7	-1.15369	1.9811e-10
9	KCNN4	3.25496	2.12877e-10
9	DERL2	-1.04646	2.32961e-10
9	AHR	1.62851	2.67004e-10
9	SUCLG2	3.40566	3.13392e-10
9	LIME1	1.72229	4.50547e-10
9	ZCRB1	1.545	4.69696e-10
9	TMEM256	1.35585	4.84084e-10
9	METTL21A	1.78133	5.09617e-10
9	KCNK5	3.95136	5.26569e-10
9	EOMES	-1.0114	5.54757e-10
9	GARS	-1.18786	6.74206e-10
9	DUSP11	-1.14839	7.22753e-10
9	SYVN1	-1.49504	7.36481e-10
9	CCDC88C	1.56489	7.39197e-10
9	SDHA	-1.17135	7.46664e-10
9	SNAP23	1.16214	7.6635e-10
9	RGS3	2.53679	9.31023e-10
9	FBXO34	-1.47199	9.45374e-10
9	MIIP	1.63629	9.7914e-10
9	ID1	3.30731	1.09834e-09
9	NLRC5	1.75601	1.12675e-09
9	BLCAP	-1.7408	1.25482e-09
9	MLEC	-1.09744	1.2751e-09
9	NCF4	2.51593	1.41087e-09
9	TSPAN5	1.86679	1.96249e-09
9	MAL	2.86571	2.10819e-09
9	TMEM14A	2.39893	2.64946e-09
9	LYPLA2	-1.10637	2.65313e-09
9	HS3ST3B1	1.94166	2.83092e-09
9	HELB	1.776	2.88243e-09
9	SERTAD2	1.72793	2.95398e-09
9	CCDC64	-1.14203	2.96698e-09
9	SLC39A8	-1.34982	3.14706e-09
9	TOLLIP	-1.43375	3.38918e-09
9	AC017002.1	3.0027	3.66164e-09
9	UBE2D1	-1.09736	3.84264e-09
9	SEMA4A	2.47813	4.17665e-09
9	STAU1	-1.0997	4.20104e-09
9	FBXL14	3.30968	4.22213e-09
9	MYO1F	1.53261	4.35351e-09
9	PLEKHG2	-1.60008	4.55517e-09
9	MGMT	2.26424	5.57657e-09
9	RND1	3.56404	5.57781e-09
9	LAYN	2.5482	5.64494e-09
9	NKAP	-1.35663	6.56808e-09
9	LINC01480	7.12495	6.77682e-09
9	TSPAN17	2.06339	6.95316e-09
9	USE1	-1.57839	6.98785e-09
9	POLR2G	1.16964	7.01679e-09
9	PDLIM2	1.51579	7.12142e-09
9	MLLT3	-1.32127	7.14823e-09
9	DHX30	-1.33518	7.36749e-09
9	ANP32E	1.02173	7.38834e-09
9	ZC3H18	-1.37227	7.46017e-09
9	PLEKHF1	1.4151	8.12781e-09
9	DBP	3.23752	8.3164e-09
9	MIR22HG	1.62966	8.35954e-09
9	CCDC107	1.14026	8.57623e-09
9	HSPE1-MOB4	3.01062	9.29651e-09
9	RPS6KA1	2.08941	9.80192e-09
9	NUDT4	1.04913	9.81919e-09
9	RP11-121P12.1	3.82339	9.85818e-09
9	IFRD2	-1.60879	1.00781e-08
9	TRG-AS1	2.32002	1.06768e-08
9	FCRL6	3.38305	1.12051e-08
9	YIPF3	-1.02761	1.17884e-08
9	ARHGAP4	1.38488	1.19174e-08
9	SMIM19	1.73377	1.24774e-08
9	METRNL	-1.05952	1.37211e-08
9	MYLIP	1.24193	1.38912e-08
9	RABIF	-1.63862	1.41618e-08
9	KPNA1	-1.25726	1.54514e-08
9	VPS29	1.0952	1.68195e-08
9	SLC16A3	-1.38267	1.83069e-08
9	PRMT9	1.76521	2.196e-08
9	IFI35	1.48305	2.37347e-08
9	UQCRC1	-1.03871	2.49067e-08
9	DYNLT3	-1.19015	2.61456e-08
9	PGF	4.07533	2.69087e-08
9	EIF2S1	-1.18677	2.83185e-08
9	TNS3	5.54992	2.90664e-08
9	CHN1	1.70795	2.91552e-08
9	TUBB2A	1.08194	2.92739e-08
9	C1orf52	1.04338	2.93882e-08
9	EIF2B4	-1.57029	3.04191e-08
9	SYTL1	1.72169	3.23503e-08
9	S1PR4	-1.00079	3.32904e-08
9	MAGEH1	2.13506	3.38638e-08
9	USP11	-1.19369	3.40005e-08
9	TMEM43	-1.24477	3.43493e-08
9	RPS6KB2	-1.22708	3.68103e-08
9	TPX2	3.68946	3.92998e-08
9	FCMR	1.3448	3.97702e-08
9	C4orf33	2.35969	4.02189e-08
9	PLGRKT	2.37944	4.985e-08
9	NDUFAF4	-1.3594	5.03736e-08
9	MUC12	3.35475	5.66511e-08
9	GRWD1	-1.47588	6.05561e-08
9	PPP2R2B	1.76451	6.2117e-08
9	BBC3	1.59553	6.8217e-08
9	ULBP2	2.56921	6.90543e-08
9	CCPG1	-1.34155	7.3531e-08
9	PRKAR1B	1.42061	7.4892e-08
9	AUTS2	-1.683	7.60427e-08
9	BISPR	2.60332	7.81869e-08
9	E2F4	-1.26136	8.15114e-08
9	GLIPR2	1.48716	8.20736e-08
9	HVCN1	3.14543	8.21973e-08
9	MACF1	1.01858	8.57211e-08
9	ARHGAP15	1.16242	1.00379e-07
9	MIR181A1HG	3.51704	1.00729e-07
9	PREB	-1.20773	1.04282e-07
9	HIST1H2BJ	2.01655	1.11673e-07
9	APOBEC3C	1.27727	1.1178e-07
9	FBXO6	2.64342	1.11899e-07
9	HBEGF	3.52154	1.13782e-07
9	TBX21	1.0912	1.13818e-07
9	TRERF1	3.09858	1.23618e-07
9	NUAK2	2.50902	1.43097e-07
9	BTN2A2	2.06888	1.44305e-07
9	MAPK8	-1.41556	1.52842e-07
9	CHMP5	1.05228	1.55404e-07
9	PFDN1	-1.25062	1.6007e-07
9	LMCD1	3.65795	1.67191e-07
9	MT1G	-1.08421	1.76888e-07
9	RAB37	3.82842	1.84668e-07
9	CSF2	6.72223	1.89195e-07
9	PIM2	1.45252	1.95654e-07
9	ACAT2	1.43578	1.99578e-07
9	OXNAD1	1.65693	2.0941e-07
9	CHCHD5	1.65207	2.09814e-07
9	ZHX2	-1.51338	2.12127e-07
9	TNFRSF4	1.64348	2.35572e-07
9	CISD3	1.99608	2.40871e-07
9	NEU1	1.25006	2.58436e-07
9	IER5L	1.93967	2.6214e-07
9	LINC00539	6.54643	2.95677e-07
9	THAP7	-1.31952	3.22669e-07
9	MSC	2.39042	3.40793e-07
9	TMEM115	-1.27278	3.41472e-07
9	CTLA4	1.51641	3.60323e-07
9	TOX	1.67618	3.74663e-07
9	MX1	1.41451	3.93534e-07
9	LPCAT4	1.60415	3.97228e-07
9	LGALS9	3.61402	4.07067e-07
9	SUSD3	2.20144	4.15572e-07
9	RAB24	1.5136	4.1847e-07
9	C15orf48	2.3788	4.35579e-07
9	BET1L	-1.2351	4.66202e-07
9	CTNNAL1	1.15817	4.83275e-07
9	GLUL	1.26181	4.91408e-07
9	CRYAB	4.56041	4.93453e-07
9	GBP3	1.92156	5.3652e-07
9	RP11-291B21.2	1.47601	5.51256e-07
9	PAK1	-1.38666	5.57168e-07
9	NMB	1.56888	5.64148e-07
9	CDR2	1.52258	5.74322e-07
9	IFI44	2.16596	5.90978e-07
9	KLRC1	1.17184	5.91622e-07
9	API5	-1.14987	6.18963e-07
9	PLK2	2.34613	6.42422e-07
9	MTHFD1	2.33317	6.87237e-07
9	ZC3H12C	3.98756	7.10925e-07
9	FOS	1.35049	7.5399e-07
9	HLA-DMB	3.51163	7.54231e-07
9	FAM13A	2.74474	7.56295e-07
9	HSPB11	1.09973	7.95246e-07
9	IFI6	1.18231	8.1629e-07
9	APOL6	1.11969	8.20636e-07
9	LSM10	-1.09817	8.22103e-07
9	PLEKHA2	-1.18725	8.55074e-07
9	MYL6B	2.09046	9.04624e-07
9	POLR3E	-1.25915	9.13349e-07
9	SERPINE1	4.32183	9.13451e-07
9	GMNN	2.00771	9.48736e-07
9	DRG1	-1.27539	9.60601e-07
9	MRPS2	-1.32746	9.79432e-07
9	TMC6	1.01083	1.02191e-06
9	PTMS	1.09489	1.03709e-06
9	KLF11	3.55528	1.0863e-06
9	ZNF24	-1.08298	1.09949e-06
9	DKK3	-2.17775	1.1143e-06
9	CD226	1.82548	1.11789e-06
9	STX8	1.97329	1.12688e-06
9	CTBS	1.61493	1.1705e-06
9	RP1-43E13.2	3.5151	1.30093e-06
9	RP11-325F22.2	1.24521	1.34067e-06
9	SNAI1	2.62179	1.34459e-06
9	UAP1	1.29731	1.37238e-06
9	STRA13	1.39629	1.45403e-06
9	STAG2	-1.10662	1.45989e-06
9	CMIP	-1.49246	1.47014e-06
9	ENGASE	2.3293	1.49224e-06
9	ODF3B	2.24515	1.57105e-06
9	FAM102A	-1.00845	1.64226e-06
9	COA1	1.41197	1.7266e-06
9	ENTPD1	1.46144	1.79934e-06
9	AC069363.1	2.46615	1.85882e-06
9	ACTRT3	4.91515	1.86792e-06
9	C5orf56	1.34184	1.88628e-06
9	IRAK2	2.45037	1.9616e-06
9	EBPL	1.30512	1.99449e-06
9	WEE1	2.65139	2.06543e-06
9	NAA20	-1.06831	2.06781e-06
9	OSM	2.9293	2.09344e-06
9	VTI1B	-1.19272	2.15607e-06
9	SGMS1	1.56202	2.18992e-06
9	TMEM14C	1.47859	2.20313e-06
9	HGS	-1.27282	2.21957e-06
9	MED30	1.12178	2.2383e-06
9	LUC7L	-1.0635	2.3329e-06
9	C17orf96	2.7031	2.35934e-06
9	NCR3	1.74017	2.38451e-06
9	CCL3L3	3.75694	2.41007e-06
9	UBE2J2	-1.06697	2.49844e-06
9	SLC25A25	1.84109	2.50604e-06
9	CD274	3.63099	2.53727e-06
9	ILKAP	-1.16362	2.67777e-06
9	SPTY2D1	1.19818	2.71008e-06
9	EPN1	-1.14478	2.85579e-06
9	HSBP1L1	2.98637	3.09784e-06
9	IL2RA	2.98903	3.13466e-06
9	RNF25	-1.56626	3.13497e-06
9	RYBP	1.33234	3.79016e-06
9	LINC00324	1.7264	3.79384e-06
9	ZGPAT	-1.36938	3.82447e-06
9	HIST3H2A	1.53158	3.83983e-06
9	BMI1	-1.59833	4.04573e-06
9	TSEN15	1.23809	4.07633e-06
9	SLC2A4RG	2.463	4.12496e-06
9	RAB18	-1.02597	4.12942e-06
9	PGLS	1.12404	4.20017e-06
9	TM9SF1	-1.23037	4.31064e-06
9	RP11-61J19.5	4.48155	4.79476e-06
9	THBS1	-1.29074	4.7982e-06
9	ETFB	1.66589	4.90632e-06
9	RBM10	-1.42067	5.07189e-06
9	MUM1	1.81801	5.23717e-06
9	IL16	1.00694	5.29017e-06
9	CPNE2	3.9852	5.39896e-06
9	GSDMD	1.07863	5.54683e-06
9	TAPBPL	1.35947	5.97551e-06
9	HSF1	-1.06809	6.22616e-06
9	VAMP5	1.34603	6.29053e-06
9	RUNX1	1.14457	6.42205e-06
9	ATP2A3	1.34881	6.44021e-06
9	TOB1	1.05464	6.58741e-06
9	DENND6B	2.47618	6.60892e-06
9	NAMPT	1.12377	6.72928e-06
9	RPL39L	2.59308	6.74402e-06
9	NAA38	1.1696	6.91138e-06
9	ACD	-1.03276	7.09573e-06
9	SCLT1	1.54003	7.10537e-06
9	TMEM39A	-1.12439	7.11395e-06
9	LRMP	-1.16513	7.30209e-06
9	GATA3	1.27571	7.38342e-06
9	ZNRF1	1.94934	7.58995e-06
9	LTA	3.29934	7.79199e-06
9	AKAP7	3.55239	7.95435e-06
9	RASSF1	1.06565	8.1295e-06
9	CBX4	2.22851	8.18277e-06
9	TSPAN13	4.90994	8.45724e-06
9	SH3BP2	2.00553	8.81476e-06
9	XAF1	1.24239	9.4868e-06
9	DCLRE1B	3.07773	1.0467e-05
9	DHCR7	-1.57996	1.05072e-05
9	LMO4	1.6021	1.12066e-05
9	SAFB2	-1.06952	1.13272e-05
9	TRPV2	1.89974	1.13943e-05
9	TRBV5-6	2.13171	1.14642e-05
9	NFIL3	2.38443	1.20059e-05
9	SEMA7A	1.85062	1.22589e-05
9	GPR132	-1.11813	1.31371e-05
9	ADM	4.63072	1.35467e-05
9	MRPL46	-1.83879	1.36709e-05
9	VOPP1	1.03593	1.39779e-05
9	PSMA3-AS1	-1.07113	1.40886e-05
9	ZNF131	1.11456	1.53322e-05
9	ANAPC15	1.48777	1.53888e-05
9	CDCA4	-1.2255	1.60285e-05
9	MZB1	3.45691	1.62649e-05
9	HIST1H3H	2.19333	1.64604e-05
9	BOD1	-1.51521	1.71994e-05
9	FAM53B	-1.51733	1.76895e-05
9	MID1IP1	1.81259	1.77195e-05
9	UGP2	1.10655	1.88067e-05
9	CCR1	4.41734	1.96671e-05
9	POLG	-1.18811	2.02842e-05
9	SEL1L3	1.87999	2.09236e-05
9	CPEB4	1.87424	2.14396e-05
9	AKAP5	2.56517	2.14563e-05
9	GEMIN7	-1.58704	2.17159e-05
9	HIST1H2BN	2.46949	2.18847e-05
9	SNAI3	-1.66057	2.22875e-05
9	BLOC1S4	-1.02461	2.23156e-05
9	NIT2	1.75183	2.41219e-05
9	FAM127A	1.41934	2.41769e-05
9	ABCF3	-1.52793	2.60202e-05
9	KCNQ1OT1	1.75626	2.62825e-05
9	IFI44L	3.24042	2.7232e-05
9	TRABD2A	1.78418	2.73707e-05
9	HIVEP3	2.20045	2.93889e-05
9	LRRC47	-1.18001	2.95096e-05
9	IL12RB1	1.24742	3.00542e-05
9	MPG	1.02512	3.06782e-05
9	MAGED2	-1.26829	3.18029e-05
9	KPNA6	-1.45662	3.26925e-05
9	CBR1	1.26899	3.33106e-05
9	JOSD2	1.38718	3.33507e-05
9	RFTN1	-1.13948	3.36583e-05
9	GPATCH4	-1.6794	3.41894e-05
9	HIBCH	1.21802	3.49092e-05
9	FAM118A	-1.06443	3.76645e-05
9	KDM2B	-1.00487	4.09539e-05
9	AVPI1	2.1883	4.18168e-05
9	ARHGEF3	1.27221	4.30306e-05
9	PPP2R4	1.11721	4.55175e-05
9	NBPF1	-2.35973	4.66463e-05
9	MTSS1	1.34439	4.71686e-05
9	ZDHHC24	1.62961	4.83997e-05
9	LINC00426	2.99562	4.99528e-05
9	CTSZ	2.21703	5.00732e-05
9	SGPP2	3.53769	5.0323e-05
9	C21orf59	-1.30718	5.06521e-05
9	ANKRD35	6.23296	5.08308e-05
9	SH3BP5	1.1669	5.11225e-05
9	CCDC126	-1.94729	5.14399e-05
9	ADAM19	2.53833	5.21541e-05
9	CCNB1IP1	1.44691	5.23747e-05
9	N4BP1	-1.53125	5.41355e-05
9	FAH	4.48379	5.4575e-05
9	CHST2	3.74639	5.52848e-05
9	ERAL1	-1.56291	5.7991e-05
9	ITCH	-1.55205	5.89706e-05
9	UNC13D	1.59509	6.09144e-05
9	IRF8	1.16782	6.13069e-05
9	SPHK1	-1.44363	6.16941e-05
9	PARVG	1.11	6.55093e-05
9	PRPF31	-1.06342	6.56371e-05
9	IL10	5.52655	6.87494e-05
9	SPNS3	2.48952	7.70452e-05
9	DAPP1	2.71715	7.70452e-05
9	CEACAM21	2.46606	7.70452e-05
9	RGS19	1.36841	7.78014e-05
9	EPS8L2	2.43806	7.82588e-05
9	TECPR1	2.42938	7.87187e-05
9	HDAC10	1.63047	8.19896e-05
9	FEZ1	-1.7508	8.54873e-05
9	C9orf114	-1.63018	8.76816e-05
9	RSAD2	3.72989	8.85833e-05
9	ABCA2	1.91079	8.87038e-05
9	PARP9	1.65582	9.3235e-05
9	GPN1	1.04869	9.41904e-05
9	NEDD9	1.47864	0.000100016
9	PIK3R3	1.87959	0.000102791
9	DDX56	-1.15472	0.000104028
9	OVCA2	-1.14942	0.000104427
9	MINPP1	1.90743	0.000114199
9	IFT27	1.41065	0.000119496
9	UGDH	1.45813	0.000132553
9	CD4	1.32401	0.000134844
9	DDX60	2.70258	0.000141892
9	LRRC28	1.91023	0.000141931
9	PLIN3	1.82885	0.00014624
9	KCTD11	2.84435	0.00014677
9	PNMA1	1.20846	0.00015096
9	CNIH4	-1.15662	0.00015218
9	RTCB	-1.16842	0.000155378
9	SPG20	-1.96059	0.000160757
9	PWP1	-1.22682	0.000165586
9	PRPF19	-1.13793	0.000176908
9	TNFRSF10D	3.58889	0.000192535
9	CDC73	-1.04753	0.000196435
9	ATP6V0E2	1.12061	0.000196822
9	ABHD14B	1.019	0.000198522
9	DDB1	-1.01332	0.000208345
9	CDKN2B	2.24774	0.000209725
9	SH2D3C	4.78585	0.000211626
9	TSPAN3	-2.45053	0.000212636
9	DUSP23	1.6884	0.000214669
9	VTA1	-1.2724	0.000215975
9	UBE2D4	-2.39566	0.000216252
9	ACTR1B	1.25144	0.000217831
9	GRAMD3	1.97361	0.000218725
9	BRD8	-1.41906	0.000228855
9	NSFL1C	-1.00738	0.0002383
9	FUT8	1.7405	0.000246261
9	TDP1	-1.579	0.000248986
9	RNASEK	1.06835	0.000262791
9	PIAS1	-1.08968	0.000269926
9	DRAM2	1.51332	0.000285289
9	SGPP1	2.04926	0.000288948
9	CCDC50	2.06554	0.000296972
9	LIMK1	3.54335	0.000297849
9	GLTP	-1.02415	0.000307853
9	TRAV38-2DV8	2.24578	0.000308573
9	ZNF296	1.63685	0.000309888
9	RP5-1028K7.2	3.2048	0.000312852
9	DHX16	-1.58479	0.000316454
9	PUM1	-1.0843	0.000319326
9	AC104820.2	3.00656	0.000327209
9	DHRS4L2	3.07191	0.00033083
9	IL13	5.77767	0.000341489
9	PEMT	2.83325	0.000349579
9	NUMB	1.29647	0.000352197
9	MICB	1.6567	0.00035587
9	KBTBD8	1.86989	0.000363527
9	LINC01550	3.02693	0.000375835
9	CCDC117	1.28973	0.000391004
9	RAB35	-1.10028	0.000394522
9	PAFAH1B3	1.53396	0.00039525
9	NUDT1	1.27624	0.000400704
9	BTLA	2.15565	0.000402652
9	CYP51A1	1.10132	0.000402799
9	ACAA2	1.91108	0.000406163
9	SLF1	1.11667	0.000416951
9	USP18	3.21396	0.000420511
9	IRS2	2.12767	0.000431839
9	TP53TG1	2.39282	0.000454824
9	KLHDC7B	1.95709	0.000458448
9	KRT18	2.87309	0.000474365
9	RAB3A	3.5215	0.00048093
9	SARDH	1.95144	0.000488584
9	COMMD4	1.48233	0.00049765
9	YWHAG	1.02099	0.000499386
9	TRAV29DV5	2.15771	0.000502304
9	CISH	2.13975	0.000516143
9	MYO18A	5.98401	0.000520182
9	MAP2K6	6.02332	0.000520182
9	STIM1	1.07627	0.00056693
9	RGS1	1.17723	0.000569895
9	SGTA	-1.25842	0.00057282
9	ALKBH4	-1.88625	0.000582703
9	HIST1H2BK	1.07025	0.000584424
9	FAM129A	-1.05794	0.000591309
9	TMEM134	1.13366	0.000599061
9	ITPA	1.08478	0.000608704
9	PARP15	1.32269	0.000616384
9	NIPSNAP1	2.0638	0.000623545
9	CRBN	-1.00638	0.000629603
9	CCDC167	1.40396	0.000640733
9	TWISTNB	1.72985	0.000642206
9	BHLHE40-AS1	3.32195	0.000643912
9	PES1	-1.3665	0.000681252
9	RP11-1100L3.8	3.01141	0.000686121
9	NXT2	1.74573	0.000693402
9	KIAA1324	1.96342	0.000704012
9	PLEKHA1	-1.33141	0.000712109
9	PLEKHA5	-2.04929	0.000720551
9	BCL2L1	1.69311	0.000723858
9	RASGRP1	-1.05382	0.000747135
9	UBE2H	1.19239	0.000769918
9	HIST1H2BG	2.25071	0.000811332
9	FBXO32	1.39595	0.000817499
9	HEXDC	2.66277	0.0008279
9	ICA1	5.06055	0.000847327
9	GPR68	2.28757	0.000850665
9	ZNF71	-2.42736	0.000862699
9	TMEM261	1.24034	0.000904785
9	HYPK	1.24051	0.000927613
9	LMBR1	-1.2031	0.000957369
9	RP4-728D4.2	2.81757	0.000991136
9	COQ10A	-1.24169	0.000995718
9	C17orf67	2.06182	0.00100545
9	TMEM245	-1.11358	0.00101365
9	IL9R	-1.62633	0.00105588
9	CASS4	2.00078	0.00108701
9	SLC44A2	1.31493	0.00109864
9	MICA	1.56838	0.00110267
9	AFAP1L2	4.07466	0.00110706
9	NAB1	1.13388	0.00112521
9	VDR	1.91819	0.00114218
9	NCDN	-1.19412	0.00118251
9	DPF2	-1.10077	0.00118818
9	TRIM44	-1.31971	0.00118823
9	ME2	1.25236	0.00121937
9	DNAJC5	-1.51106	0.00122038
9	STARD5	2.28145	0.001266
9	CREBBP	-1.27396	0.00127411
9	NOL8	-1.34282	0.00129061
9	CENPW	1.73348	0.00129244
9	FAM207A	-1.31068	0.00135365
9	TRMT6	-1.45842	0.00137811
9	DUSP14	-1.49522	0.00138761
9	CD40LG	1.90011	0.00141141
9	DDX1	-1.68664	0.00141172
9	MLLT11	2.51218	0.00141376
9	E2F7	4.3181	0.00141417
9	SERP2	4.07326	0.00143532
9	CMB9-22P13.1	1.93893	0.00143633
9	IDH1	2.07328	0.00145277
9	DECR1	1.16211	0.00146611
9	DCTD	1.22731	0.00146819
9	OGDH	-1.10944	0.00148412
9	LRRC61	1.9358	0.00150231
9	ZDHHC16	-1.56014	0.00152136
9	XPO4	-1.35967	0.00154591
9	AP4B1	1.50044	0.00156594
9	TMCC3	-2.23116	0.00162611
9	MORC3	-1.14603	0.00168821
9	AURKA	2.33175	0.00171299
9	RPS6KB1	-1.27022	0.00171789
9	SLC9A9	2.00446	0.00181423
9	NAALADL1	3.00256	0.0019426
9	PDE7B	1.98381	0.00195905
9	SCAF1	-1.47216	0.00205095
9	HMGCS1	1.18034	0.00208797
9	ANLN	5.91121	0.00209349
9	LPCAT1	-1.06496	0.00209841
9	LST1	3.62836	0.00212574
9	TMEM120A	1.73746	0.00215873
9	DDX23	-1.32322	0.00218228
9	APTR	2.49467	0.00218635
9	RGS14	1.62099	0.00229693
9	TEX264	1.00313	0.0023053
9	CTNNA1	-1.45547	0.00236541
9	RPUSD1	-1.1012	0.0024448
9	DZIP3	2.16054	0.00256019
9	RDH10	1.54812	0.00262041
9	DGKE	1.37608	0.00262692
9	DYNLT1	-1.08869	0.0027098
9	NAT10	-1.74592	0.00271173
9	HIST1H2BH	3.00031	0.00278584
9	FLT3LG	1.09235	0.00286272
9	PCGF1	-1.48939	0.00289868
9	EIF4A3	1.06183	0.00292132
9	CABIN1	1.03379	0.00295343
9	MIF4GD	1.23568	0.00295735
9	YDJC	-1.06636	0.00296334
9	PIGBOS1	-1.88273	0.00296767
9	UBALD1	-1.06895	0.00304339
9	SRGAP3	2.05167	0.0031425
9	SOX4	1.23075	0.00315287
9	ARHGAP18	1.62773	0.00318724
9	ZBP1	1.43819	0.00321022
9	TJP2	3.89543	0.00329162
9	IFNAR1	-1.29666	0.00332503
9	LINC01588	2.04825	0.0033406
9	BACH2	-1.11156	0.00334575
9	RGL2	2.38473	0.00336457
9	TRIB2	1.27109	0.0034348
9	DUSP6	1.44831	0.00345313
9	IL23A	2.52127	0.00350836
9	SMIM20	1.98218	0.00351616
9	UBE2C	4.3551	0.00357292
9	SDC4	1.88071	0.00359415
9	FAM63B	1.19139	0.00360143
9	ARRDC2	1.08389	0.00365658
9	ST8SIA4	1.16354	0.00368231
9	AMIGO2	1.82704	0.00378615
9	RRM2	3.10774	0.00382907
9	CTA-29F11.1	1.14314	0.0039281
9	MOSPD3	1.56609	0.00423772
9	HYOU1	-1.09402	0.00429929
9	RUNX2	1.07227	0.00443519
9	CDKN2A	1.3708	0.00443734
9	TBL3	-1.59981	0.00474787
9	GALNT2	1.21219	0.00477437
9	STYXL1	1.34945	0.00478573
9	LIX1L	1.01799	0.00482384
9	ECHDC2	1.80951	0.00503977
9	SDAD1	-1.03046	0.0051125
9	TNFSF4	2.71698	0.00513147
9	NDFIP2	1.02017	0.00520101
9	IL21	7.12633	0.00529216
9	AC006129.1	5.21474	0.00533091
9	GSTM4	2.55735	0.00545877
9	NUDCD2	-1.23389	0.00548828
9	MED25	-1.3842	0.00558658
9	HSD11B1	3.71915	0.00572624
9	CRADD	1.65877	0.00574889
9	FAM134C	-1.45659	0.00577539
9	TMEM107	2.3002	0.00616638
9	PFKL	1.0338	0.00617558
9	SLMAP	-1.19677	0.00623548
9	ANKRD17	-1.16204	0.00634401
9	COMMD5	-1.00112	0.00642601
9	POGLUT1	-1.19962	0.0064616
9	GIMAP2	1.39777	0.0070157
9	CHRNA5	1.86969	0.00711996
9	IMPDH1	1.79647	0.00716191
9	ABHD17A	-1.02928	0.00743591
9	GYS1	1.80501	0.00760457
9	SCML4	1.10353	0.00772948
9	SMPD4	-1.20926	0.00780172
9	LAIR2	2.62671	0.00800804
9	TIGIT	-1.09172	0.00826213
9	DDX60L	1.79607	0.0082653
9	TTC24	3.81383	0.00828147
9	MAPK13	2.27446	0.0082846
9	YBEY	1.63952	0.00840803
9	SLC35B2	1.19866	0.00863895
9	DHRS4	1.24019	0.00872667
9	TSPYL4	1.1534	0.00886322
9	AP1S1	1.59251	0.00889072
9	FOXB1	4.2608	0.00899626
9	IGFL2	3.02511	0.00919991
9	CD69	1.24758	0.00920087
9	NOB1	-1.07992	0.00933233
9	UNC119	1.06922	0.00940464
9	C1orf174	-1.1125	0.00949862
9	SLC26A11	1.4595	0.00951512
9	PGM2L1	1.34179	0.00964989
9	ANXA2R	1.47885	0.0100603
9	PLAC8	-1.51546	0.0100907
9	MSL2	-1.14359	0.0102674
9	CHKB	1.98863	0.0108214
9	MAGED1	2.56	0.0110719
9	ARSG	3.64271	0.0111277
9	HIST1H2BC	1.60342	0.0115252
9	KLHDC3	-1.04878	0.0121324
9	CDC20	3.13705	0.0121926
9	SYNE3	2.61873	0.0124865
9	PHTF2	1.28475	0.0125109
9	MFN2	-1.41018	0.0125455
9	MED11	-1.74475	0.0126857
9	CH17-189H20.1	1.20325	0.0128654
9	FOXP3	2.58267	0.0128891
9	MIR222HG	2.22281	0.0130772
9	AC145110.1	3.94704	0.0132964
9	XXYLT1-AS2	5.34768	0.0133722
9	AC147651.4	3.34218	0.0135145
9	CAMK2D	1.37803	0.0136028
9	NKD1	-1.9486	0.0136546
9	TIMM22	-1.12046	0.0139083
9	TSPAN32	2.66436	0.0140317
9	NOP14	-1.07578	0.01481
9	FBLN7	2.16304	0.0152004
9	MXRA7	-1.52302	0.0154646
9	SHOC2	-1.02148	0.0155243
9	ERCC1	1.26618	0.0159908
9	FASTKD2	-1.58416	0.0160216
9	LINC00649	1.36475	0.0162927
9	C6orf47	-1.27716	0.0165313
9	DPH2	-1.41966	0.0168655
9	KEAP1	-1.04465	0.0168686
9	NUDT14	1.85604	0.0170068
9	UNC45A	-1.10328	0.0177356
9	VPS35	-1.03457	0.0178551
9	DLD	-1.18536	0.0178592
9	PRCP	-1.41986	0.0182135
9	COL9A2	2.98527	0.0184071
9	IFT57	1.21063	0.0184991
9	EIF4EBP1	-1.13286	0.0185477
9	RGL4	1.56356	0.0187684
9	PUSL1	-1.59553	0.0187711
9	KLHL21	1.03883	0.0194597
9	CCDC141	2.27737	0.0195532
9	TRAV34	4.47271	0.0204176
9	CASP9	1.53842	0.0204917
9	TRUB2	-1.65737	0.0213729
9	CDC42EP2	4.27223	0.0223037
9	PCAT29	4.10056	0.0224685
9	FLOT2	1.14896	0.0224909
9	ARSA	1.43775	0.0226077
9	RAVER1	-1.25257	0.0230106
9	AGFG2	1.4233	0.0230186
9	TMEM205	1.23224	0.0232129
9	PATL2	1.90787	0.0232174
9	TRBV7-9	-1.00003	0.0234427
9	ISOC2	1.57543	0.0236007
9	CAPG	1.17026	0.0237101
9	MT1F	-1.04772	0.0238555
9	CSNK1G2	-1.14023	0.0238803
9	LYRM4	1.31999	0.0241842
9	SACM1L	-1.02538	0.0246238
9	CITED2	1.00039	0.0246747
9	WDR54	1.12056	0.0247644
9	HSD17B8	1.86332	0.0249184
9	WSB2	1.77221	0.0252758
9	HGH1	-1.59287	0.0253214
9	AC022182.3	2.3728	0.0262341
9	ADA	1.18217	0.026324
9	GNPDA1	1.48453	0.026584
9	STRIP1	-1.51149	0.0272555
9	GALT	1.52964	0.0277306
9	MPV17	1.25863	0.0277857
9	INSIG1	1.08132	0.0281593
9	SLC41A3	1.47545	0.0282968
9	PVT1	1.55883	0.0285681
9	CAMK2G	1.31412	0.0287945
9	FOSL1	2.79541	0.0295026
9	EIF3J-AS1	1.4738	0.0300947
9	STX10	1.00032	0.0308547
9	CCDC159	2.22933	0.0309106
9	TNFRSF12A	1.16397	0.0311263
9	CIDEB	1.7808	0.0319527
9	RBKS	1.07868	0.0326228
9	ARHGEF9	1.76401	0.0335103
9	CHPF2	-1.13643	0.0336357
9	PPARG	5.57864	0.0337835
9	CLNK	5.48111	0.0337835
9	UNQ6494	4.62791	0.0340939
9	ZNF80	-1.6152	0.0345299
9	CDC37L1	-1.01391	0.0351678
9	MICAL1	1.43547	0.0355072
9	FAM43A	2.0594	0.0358375
9	MFSD12	-2.06948	0.0363524
9	NAGK	-1.07576	0.0369469
9	NCS1	-4.08104	0.0373432
9	MMP25-AS1	2.87665	0.0373513
9	SAMHD1	1.27399	0.0373761
9	PLD3	1.09556	0.0378007
9	AARS	-1.36836	0.0405639
9	RP11-437B10.1	1.35348	0.0411959
9	GPR89A	1.02625	0.0415669
9	IRF5	3.11472	0.041579
9	ADTRP	3.4859	0.0417473
9	FKBP7	2.96526	0.0421708
9	AP1AR	1.28444	0.0424808
9	RHEBL1	2.53738	0.0434756
9	TTYH2	-1.85422	0.0434953
9	YLPM1	-1.23834	0.0442503
9	SLAMF6	1.33437	0.0445231
9	CENPH	3.24518	0.0446719
9	ANO9	1.92283	0.0451955
9	KIAA0513	-1.89121	0.0455114
9	DPP3	1.15245	0.0460442
9	PCIF1	-1.08424	0.0469422
9	TMEM217	1.41518	0.0482675
9	EBNA1BP2	-1.06727	0.0486334
9	BCKDK	-1.12002	0.0489133
