## Supplemental Table 3 for "Transcriptional reprogramming of tumor-infiltrating T cells during PD-1 blockade revealed through gene regulatory network and trajectory inference in squamous cell carcinoma"

### Sheet: Hoja1
Significantly-enriched Reactome Pathways on branch-specific differentially expressed genes in CD8+ cells.
Branch	ID	Description	Gene ratio	Background ratio	FoldEnrichment	Adjusted P	Gene Entrez IDs
branch1	R-HSA-202430	Translocation of ZAP-70 to Immunological synapse	11/176	19/11091	36.4836	5.61956e-13	3117/3118/3119/3120/3122/3123/3127/3113/3115/3125/917
branch1	R-HSA-202427	Phosphorylation of CD3 and TCR zeta chains	11/176	22/11091	31.5085	2.51654e-12	3117/3118/3119/3120/3122/3123/3127/3113/3115/3125/917
branch1	R-HSA-389948	PD-1 signaling	11/176	23/11091	30.1386	3.17169e-12	3117/3118/3119/3120/3122/3123/3127/3113/3115/3125/917
branch1	R-HSA-202433	Generation of second messenger molecules	11/176	34/11091	20.3879	4.32733e-10	3117/3118/3119/3120/3122/3123/3127/3113/3115/3125/917
branch1	R-HSA-388841	Costimulation by the CD28 family	12/176	69/11091	10.9595	9.9465e-08	3117/3118/3119/3120/3122/3123/3127/3113/3115/3125/8764/917
branch1	R-HSA-877300	Interferon gamma signaling	13/176	96/11091	8.53356	3.92712e-07	3105/3117/3118/3119/3120/3122/3123/4502/3127/3113/3115/3125/4092
branch1	R-HSA-202424	Downstream TCR signaling	12/176	98/11091	7.71637	4.39367e-06	3117/3118/3119/3120/3122/3123/3127/3113/3115/3125/5699/917
branch1	R-HSA-5661231	Metallothioneins bind metals	5/176	11/11091	28.6441	3.27757e-05	4501/4502/4493/4494/4495
branch1	R-HSA-202403	TCR signaling	12/176	120/11091	6.3017	3.27757e-05	3117/3118/3119/3120/3122/3123/3127/3113/3115/3125/5699/917
branch1	R-HSA-2132295	MHC class II antigen presentation	12/176	123/11091	6.148	3.86183e-05	3117/972/3118/3119/3120/3122/3123/3127/3113/3115/3125/10671
branch1	R-HSA-913531	Interferon Signaling	17/176	269/11091	3.98249	8.04071e-05	3105/10410/3117/3118/3119/3120/3122/3123/4502/3127/3113/3115/3125/1973/3430/4092/5611
branch1	R-HSA-5660526	Response to metal ions	5/176	14/11091	22.5061	9.98637e-05	4501/4502/4493/4494/4495
branch1	R-HSA-6798695	Neutrophil degranulation	21/176	480/11091	2.757	0.00127629	3320/2495/1535/23406/11314/84418/6515/138050/10788/28988/10875/7305/2215/3310/5211/1/11001/5611/10577/5329/5878
branch1	R-HSA-198933	Immunoregulatory interactions between a Lymphoid and a non-Lymphoid cell	10/176	133/11091	4.73812	0.00248339	3105/10225/917/11314/7305/2214/3802/100132285/3812/56654
branch1	R-HSA-2173788	Downregulation of TGF-beta receptor signaling	4/176	26/11091	9.69493	0.0328643	56937/23645/4092/64750
branch1	R-HSA-5669034	TNFs bind their physiological receptors	4/176	29/11091	8.69201	0.0470077	8764/7293/3604/8784
branch1	R-HSA-381038	XBP1(S) activates chaperone genes	5/176	50/11091	6.3017	0.0470077	30827/4000/10106/3068/5611
branch2	R-HSA-5661231	Metallothioneins bind metals	5/242	11/11091	20.8321	0.00173929	4501/4494/4502/4495/4493
branch2	R-HSA-5660526	Response to metal ions	5/242	14/11091	16.3681	0.00357122	4501/4494/4502/4495/4493
branch2	R-HSA-3371497	HSP90 chaperone cycle for steroid hormone receptors (SHR) in the presence of ligand	8/242	55/11091	6.66627	0.00676433	3303/7277/10728/3301/10963/3304/2288/1781
branch2	R-HSA-3371568	Attenuation phase	4/242	14/11091	13.0945	0.0309196	3303/10728/3304/2288
branch2	R-HSA-4419969	Depolymerization of the Nuclear Lamina	4/242	15/11091	12.2215	0.0309196	2010/4000/23175/4001
branch2	R-HSA-909733	Interferon alpha/beta signaling	8/242	77/11091	4.76162	0.0309196	3669/8519/8651/3660/10410/8638/4599/3134
branch2	R-HSA-449147	Signaling by Interleukins	23/242	473/11091	2.22855	0.0309196	1846/1265/2534/6351/7040/9978/10538/8651/3725/3581/414062/6348/3587/2353/6776/3689/1901/1435/5693/5699/3726/1026/4001
branch2	R-HSA-380108	Chemokine receptors bind chemokines	7/242	59/11091	5.43753	0.0309196	7852/2833/6351/58191/1236/414062/6348
branch2	R-HSA-6798695	Neutrophil degranulation	23/242	480/11091	2.19605	0.032597	23406/3303/2495/5879/1075/64333/51646/1265/2171/6282/3304/11314/3683/4831/8635/2040/3916/1508/3689/79895/11001/5799/1604
branch3	R-HSA-449147	Signaling by Interleukins	35/246	473/11091	3.33613	2.73754e-07	3726/3725/7040/3575/3458/4792/6233/7316/6351/2353/3716/6348/5777/9235/3932/3587/414062/6772/1901/3689/1435/7133/9021/7314/7124/3566/6776/5062/6352/4791/1154/84166/3965/7412/8350
branch3	R-HSA-202403	TCR signaling	14/246	120/11091	5.25996	0.000118012	5788/51466/4792/6233/7316/2533/3937/7535/3932/50852/7314/5062/3113/1445
branch3	R-HSA-9700206	Signaling by ALK in cancer	12/246	91/11091	5.94532	0.000118012	3726/3725/6233/7316/5777/7535/3587/6772/7314/5551/6776/4204
branch3	R-HSA-9725370	Signaling by ALK fusions and activated point mutants	12/246	91/11091	5.94532	0.000118012	3726/3725/6233/7316/5777/7535/3587/6772/7314/5551/6776/4204
branch3	R-HSA-6783783	Interleukin-10 signaling	9/246	47/11091	8.63337	0.000118012	6351/3716/6348/3587/414062/1435/7133/7124/6352
branch3	R-HSA-9705462	Inactivation of CSF3 (G-CSF) signaling	7/246	25/11091	12.6239	0.000118012	6233/7316/3716/6772/9021/7314/6776
branch3	R-HSA-6798695	Neutrophil degranulation	29/246	480/11091	2.72391	0.000118012	2495/5788/3304/9535/10383/1509/374403/5777/6836/3310/84418/1604/11314/8514/3689/7133/965/967/8635/23406/29108/138050/966/5175/9761/5799/64114/11010/326624
branch3	R-HSA-9031628	NGF-stimulated transcription	8/246	39/11091	9.24828	0.000212735	3726/2353/3398/2354/1958/3397/6446/10221
branch3	R-HSA-202733	Cell surface interactions at the vascular wall	14/246	137/11091	4.60726	0.000215069	7040/483/6520/55423/5777/3932/2995/962/3689/965/3678/5175/9123/9046
branch3	R-HSA-9674555	Signaling by CSF3 (G-CSF)	7/246	30/11091	10.5199	0.000306164	6233/7316/3716/6772/9021/7314/6776
branch3	R-HSA-6785807	Interleukin-4 and Interleukin-13 signaling	12/246	108/11091	5.00949	0.000400433	3726/7040/2353/3716/6772/1901/3689/7133/9021/7124/3566/7412
branch3	R-HSA-9725371	Nuclear events stimulated by ALK signaling in cancer	7/246	33/11091	9.56356	0.000505825	3726/5777/7535/3587/5551/6776/4204
branch3	R-HSA-909733	Interferon alpha/beta signaling	10/246	77/11091	5.85524	0.000525154	6233/7316/3716/5777/1958/6772/9021/7314/3659/25939
branch3	R-HSA-202433	Generation of second messenger molecules	7/246	34/11091	9.28228	0.000525154	51466/2533/3937/7535/3932/5062/3113
branch3	R-HSA-913531	Interferon Signaling	19/246	269/11091	3.18447	0.000525154	3458/6233/7316/2316/3304/10383/3716/10376/7277/5777/1958/6772/9021/7314/115362/3113/3659/25939/7412
branch3	R-HSA-877312	Regulation of IFNG signaling	5/246	14/11091	16.1019	0.000525154	3458/3716/5777/6772/9021
branch3	R-HSA-9706369	Negative regulation of FLT3	5/246	15/11091	15.0285	0.000728018	6233/7316/7314/84174/1445
branch3	R-HSA-5668541	TNFR2 non-canonical NF-kB pathway	11/246	102/11091	4.86215	0.000818618	330/6233/7316/939/8744/7133/7314/7124/4049/970/4791
branch3	R-HSA-9607240	FLT3 Signaling	7/246	38/11091	8.3052	0.000858579	6233/7316/3932/7314/6776/84174/1445
branch3	R-HSA-168643	Nucleotide-binding domain, leucine rich repeat containing receptor (NLR) signaling pathways	8/246	57/11091	6.32777	0.00161954	330/6233/7316/10628/7314/9051/29108/4791
branch3	R-HSA-446203	Asparagine N-linked glycosylation	19/246	304/11091	2.81784	0.00212198	6233/7316/10383/10376/7277/1604/1453/7314/79090/6711/966/7903/256281/10175/9761/6811/5372/51128/4597
branch3	R-HSA-198725	Nuclear Events (kinase and transcription factor activation)	8/246	61/11091	5.91283	0.00243095	3726/2353/3398/2354/1958/3397/6446/10221
branch3	R-HSA-209560	NF-kB is activated and signals survival	4/246	13/11091	13.8724	0.00572141	4792/6233/7316/7314
branch3	R-HSA-9637687	Suppression of phagosomal maturation	4/246	13/11091	13.8724	0.00572141	6233/7316/11151/7314
branch3	R-HSA-400253	Circadian Clock	8/246	70/11091	5.15261	0.00572141	1390/6233/7316/1453/2908/7314/80205/8553
branch3	R-HSA-982772	Growth hormone receptor signaling	5/246	24/11091	9.39278	0.00572141	5777/6772/9021/6776/1154
branch3	R-HSA-170834	Signaling by TGF-beta Receptor Complex	9/246	94/11091	4.31668	0.00792958	3726/7040/23645/6233/7316/6772/7050/7314/7049
branch3	R-HSA-2173788	Downregulation of TGF-beta receptor signaling	5/246	26/11091	8.67026	0.00792958	7040/23645/6233/7316/7314
branch3	R-HSA-877300	Interferon gamma signaling	9/246	96/11091	4.22675	0.00897466	3458/3716/5777/6772/9021/115362/3113/3659/7412
branch3	R-HSA-9682385	FLT3 signaling in disease	5/246	28/11091	8.05096	0.00954572	6233/7316/7314/6776/6711
branch3	R-HSA-9646399	Aggrephagy	6/246	43/11091	6.29098	0.00954572	6233/7316/10383/10376/7277/7314
branch3	R-HSA-193639	p75NTR signals via NF-kB	4/246	16/11091	11.2713	0.00954572	4792/6233/7316/7314
branch3	R-HSA-2173791	TGF-beta receptor signaling in EMT (epithelial to mesenchymal transition)	4/246	16/11091	11.2713	0.00954572	7040/6233/7316/7314
branch3	R-HSA-844456	The NLRP3 inflammasome	4/246	16/11091	11.2713	0.00954572	10628/9051/29108/4791
branch3	R-HSA-8866427	VLDLR internalisation and degradation	4/246	16/11091	11.2713	0.00954572	6233/7316/7314/29116
branch3	R-HSA-451927	Interleukin-2 family signaling	6/246	44/11091	6.148	0.0102611	3716/5777/3932/6772/6776/3965
branch3	R-HSA-5669034	TNFs bind their physiological receptors	5/246	29/11091	7.77334	0.0102611	939/8744/7133/4049/970
branch3	R-HSA-9012999	RHO GTPase cycle	22/246	449/11091	2.20908	0.0104684	60/71/10376/2010/5880/9235/7535/23616/3932/9138/653361/50619/6711/5062/5586/9901/23380/84681/6811/55843/1445/64857
branch3	R-HSA-9006936	Signaling by TGFB family members	10/246	124/11091	3.63592	0.0105208	3726/7040/23645/6233/7316/6772/7050/10589/7314/7049
branch3	R-HSA-445989	TAK1-dependent IKK and NF-kappa-B activation	6/246	45/11091	6.01138	0.0105951	4792/6233/7316/7314/4791/84166
branch3	R-HSA-2173795	Downregulation of SMAD2/3:SMAD4 transcriptional activity	5/246	30/11091	7.51423	0.010913	6233/7316/6772/7050/7314
branch3	R-HSA-9680350	Signaling by CSF1 (M-CSF) in myeloid cells	5/246	31/11091	7.27183	0.0115792	6233/7316/6772/1435/7314
branch3	R-HSA-5663202	Diseases of signal transduction by growth factor receptors and second messengers	22/246	459/11091	2.16095	0.0115792	3726/3725/60/7040/3164/71/6233/7316/5777/5880/7535/57085/3932/3587/50852/6772/7314/5551/6776/6711/1445/4204
branch3	R-HSA-2173789	TGF-beta receptor signaling activates SMADs	6/246	47/11091	5.75558	0.0115792	7040/23645/6233/7316/7314/7049
branch3	R-HSA-437239	Recycling pathway of L1	6/246	47/11091	5.75558	0.0115792	60/71/7430/10383/10376/7277
branch3	R-HSA-9758274	Regulation of NF-kappa B signaling	4/246	18/11091	10.019	0.0115792	6233/7316/7314/84166
branch3	R-HSA-168164	Toll Like Receptor 3 (TLR3) Cascade	9/246	106/11091	3.828	0.0115792	3725/330/4792/6233/7316/2353/7314/4791/84166
branch3	R-HSA-512988	Interleukin-3, Interleukin-5 and GM-CSF signaling	6/246	48/11091	5.63567	0.0121969	6233/7316/3716/5777/7314/6776
branch3	R-HSA-199977	ER to Golgi Anterograde Transport	11/246	154/11091	3.22038	0.0121969	10383/10376/7277/1604/1453/79090/6711/966/10175/6811/51128
branch3	R-HSA-5626467	RHO GTPases activate IQGAPs	5/246	32/11091	7.04459	0.0121969	60/71/10383/10376/7277
branch3	R-HSA-2559585	Oncogene Induced Senescence	5/246	33/11091	6.83112	0.0135749	6233/7316/1031/7314/3397
branch3	R-HSA-5357956	TNFR1-induced NF-kappa-B signaling pathway	5/246	33/11091	6.83112	0.0135749	330/6233/7316/7314/7124
branch3	R-HSA-76002	Platelet activation, signaling and aggregation	15/246	263/11091	2.57141	0.0138363	5552/7040/2316/7277/5777/5880/3937/3932/967/5175/10125/1445/334/83706/51368
branch3	R-HSA-166166	MyD88-independent TLR4 cascade	9/246	111/11091	3.65557	0.0138363	3725/330/4792/6233/7316/2353/7314/4791/84166
branch3	R-HSA-937061	TRIF (TICAM1)-mediated TLR4 signaling	9/246	111/11091	3.65557	0.0138363	3725/330/4792/6233/7316/2353/7314/4791/84166
branch3	R-HSA-5663084	Diseases of carbohydrate metabolism	5/246	34/11091	6.6302	0.0144625	6233/7316/51181/7314/138050
branch3	R-HSA-168927	TICAM1, RIP1-mediated IKK complex recruitment	4/246	20/11091	9.01707	0.0144625	330/6233/7316/7314
branch3	R-HSA-2173793	Transcriptional activity of SMAD2/SMAD3:SMAD4 heterotrimer	6/246	51/11091	5.30416	0.0144625	3726/6233/7316/6772/7050/7314
branch3	R-HSA-622312	Inflammasomes	4/246	21/11091	8.58769	0.0167817	10628/9051/29108/4791
branch3	R-HSA-6807004	Negative regulation of MET activity	4/246	21/11091	8.58769	0.0167817	6233/7316/7314/26018
branch3	R-HSA-1266695	Interleukin-7 signaling	5/246	36/11091	6.26186	0.0171329	3575/3716/6776/1154/8350
branch3	R-HSA-2173796	SMAD2/SMAD3:SMAD4 heterotrimer regulates transcription	5/246	36/11091	6.26186	0.0171329	3726/6233/7316/7050/7314
branch3	R-HSA-9020958	Interleukin-21 signaling	3/246	10/11091	13.5256	0.01727	3716/6772/6776
branch3	R-HSA-937042	IRAK2 mediated activation of TAK1 complex	3/246	10/11091	13.5256	0.01727	6233/7316/7314
branch3	R-HSA-6806003	Regulation of TP53 Expression and Degradation	5/246	37/11091	6.09262	0.0183246	6233/7316/7314/6446/639
branch3	R-HSA-202427	Phosphorylation of CD3 and TCR zeta chains	4/246	22/11091	8.19734	0.0183246	5788/3932/3113/1445
branch3	R-HSA-3371497	HSP90 chaperone cycle for steroid hormone receptors (SHR) in the presence of ligand	6/246	55/11091	4.9184	0.0186871	3337/3304/10383/10376/7277/2908
branch3	R-HSA-168142	Toll Like Receptor 10 (TLR10) Cascade	8/246	97/11091	3.71838	0.0186871	3725/4792/6233/7316/2353/7314/4791/84166
branch3	R-HSA-168176	Toll Like Receptor 5 (TLR5) Cascade	8/246	97/11091	3.71838	0.0186871	3725/4792/6233/7316/2353/7314/4791/84166
branch3	R-HSA-975871	MyD88 cascade initiated on plasma membrane	8/246	97/11091	3.71838	0.0186871	3725/4792/6233/7316/2353/7314/4791/84166
branch3	R-HSA-5696394	DNA Damage Recognition in GG-NER	5/246	38/11091	5.93228	0.0186871	60/6233/7316/7314/1643
branch3	R-HSA-9013407	RHOH GTPase cycle	5/246	38/11091	5.93228	0.0186871	10376/7535/3932/5062/1445
branch3	R-HSA-389948	PD-1 signaling	4/246	23/11091	7.84093	0.0186871	5777/3932/3113/1445
branch3	R-HSA-9637690	Response of Mtb to phagocytosis	4/246	23/11091	7.84093	0.0186871	6233/7316/11151/7314
branch3	R-HSA-1059683	Interleukin-6 signaling	3/246	11/11091	12.296	0.0186871	3716/6772/9021
branch3	R-HSA-9014325	TICAM1,TRAF6-dependent induction of TAK1 complex	3/246	11/11091	12.296	0.0186871	6233/7316/7314
branch3	R-HSA-9645460	Alpha-protein kinase 1 signaling pathway	3/246	11/11091	12.296	0.0186871	6233/7316/7314
branch3	R-HSA-9664873	Pexophagy	3/246	11/11091	12.296	0.0186871	6233/7316/7314
branch3	R-HSA-9708530	Regulation of BACH1 activity	3/246	11/11091	12.296	0.0186871	6233/7316/7314
branch3	R-HSA-9828211	Regulation of TBK1, IKK╬Á-mediated activation of IRF3, IRF7 upon TLR3 ligation	3/246	11/11091	12.296	0.0186871	6233/7316/7314
branch3	R-HSA-166016	Toll Like Receptor 4 (TLR4) Cascade	10/246	147/11091	3.06703	0.0189283	3725/330/4792/6233/7316/2353/3689/7314/4791/84166
branch3	R-HSA-1169410	Antiviral mechanism by IFN-stimulated genes	10/246	149/11091	3.02586	0.0206845	6233/7316/2316/3304/10383/3716/10376/7277/6772/7314
branch3	R-HSA-9692916	SARS-CoV-1 activates/modulates innate immune responses	5/246	40/11091	5.63567	0.0207869	4792/6233/7316/7314/29108
branch3	R-HSA-5696400	Dual Incision in GG-NER	5/246	41/11091	5.49822	0.0218155	6233/7316/7314/57804/1643
branch3	R-HSA-975138	TRAF6 mediated induction of NFkB and MAP kinases upon TLR7/8 or 9 activation	8/246	103/11091	3.50178	0.0218155	3725/4792/6233/7316/2353/7314/4791/84166
branch3	R-HSA-210990	PECAM1 interactions	3/246	12/11091	11.2713	0.0218155	5777/3932/5175
branch3	R-HSA-5689877	Josephin domain DUBs	3/246	12/11091	11.2713	0.0218155	6233/7316/7314
branch3	R-HSA-9020558	Interleukin-2 signaling	3/246	12/11091	11.2713	0.0218155	3716/3932/6776
branch3	R-HSA-5218859	Regulated Necrosis	6/246	60/11091	4.50854	0.0218155	330/6233/7316/7314/3659/581
branch3	R-HSA-5696397	Gap-filling DNA repair synthesis and ligation in GG-NER	4/246	25/11091	7.21366	0.0218155	6233/7316/7314/57804
branch3	R-HSA-937041	IKK complex recruitment mediated by RIP1	4/246	25/11091	7.21366	0.0218155	330/6233/7316/7314
branch3	R-HSA-975155	MyD88 dependent cascade initiated on endosome	8/246	104/11091	3.46811	0.0224723	3725/4792/6233/7316/2353/7314/4791/84166
branch3	R-HSA-114608	Platelet degranulation	9/246	129/11091	3.14549	0.0233627	5552/7040/2316/7277/967/5175/334/83706/51368
branch3	R-HSA-168181	Toll Like Receptor 7/8 (TLR7/8) Cascade	8/246	105/11091	3.43508	0.0233627	3725/4792/6233/7316/2353/7314/4791/84166
branch3	R-HSA-912694	Regulation of IFNA/IFNB signaling	4/246	26/11091	6.93621	0.023771	3716/5777/6772/9021
branch3	R-HSA-9660826	Purinergic signaling in leishmaniasis infection	4/246	26/11091	6.93621	0.023771	10628/9051/29108/4791
branch3	R-HSA-9664424	Cell recruitment (pro-inflammatory response)	4/246	26/11091	6.93621	0.023771	10628/9051/29108/4791
branch3	R-HSA-195258	RHO GTPase Effectors	16/246	326/11091	2.21278	0.0243857	60/51466/71/2316/10627/10383/10376/7277/5880/653361/57591/5062/5586/23380/8341/8350
branch3	R-HSA-1358803	Downregulation of ERBB2:ERBB3 signaling	3/246	13/11091	10.4043	0.0245838	6233/7316/7314
branch3	R-HSA-209543	p75NTR recruits signalling complexes	3/246	13/11091	10.4043	0.0245838	6233/7316/7314
branch3	R-HSA-419408	Lysosphingolipid and LPA receptors	3/246	13/11091	10.4043	0.0245838	1901/53637/8698
branch3	R-HSA-9013973	TICAM1-dependent activation of IRF3/IRF7	3/246	13/11091	10.4043	0.0245838	6233/7316/7314
branch3	R-HSA-9033241	Peroxisomal protein import	6/246	63/11091	4.29384	0.0246399	373156/6233/7316/7314/6342/4358
branch3	R-HSA-168138	Toll Like Receptor 9 (TLR9) Cascade	8/246	108/11091	3.33966	0.0250968	3725/4792/6233/7316/2353/7314/4791/84166
branch3	R-HSA-948021	Transport to the Golgi and subsequent modification	11/246	185/11091	2.68075	0.0250968	10383/10376/7277/1604/1453/79090/6711/966/10175/6811/51128
branch3	R-HSA-9635486	Infection with Mycobacterium tuberculosis	4/246	27/11091	6.67931	0.0250968	6233/7316/11151/7314
branch3	R-HSA-1834949	Cytosolic sensors of pathogen-associated DNA	6/246	64/11091	4.22675	0.0256968	4792/6233/7316/7314/84265/4791
branch3	R-HSA-166520	Signaling by NTRKs	9/246	134/11091	3.02812	0.0257498	3726/2353/3398/2354/1958/3397/581/6446/10221
branch3	R-HSA-2454202	Fc epsilon receptor (FCERI) signaling	9/246	134/11091	3.02812	0.0257498	3725/4792/6233/7316/2353/3937/7314/5062/10125
branch3	R-HSA-76005	Response to elevated platelet cytosolic Ca2+	9/246	134/11091	3.02812	0.0257498	5552/7040/2316/7277/967/5175/334/83706/51368
branch3	R-HSA-2559582	Senescence-Associated Secretory Phenotype (SASP)	8/246	110/11091	3.27894	0.0264547	3725/6233/7316/2353/1031/7314/8341/8350
branch3	R-HSA-174490	Membrane binding and targetting of GAG proteins	3/246	14/11091	9.66115	0.0273002	6233/7316/7314
branch3	R-HSA-174495	Synthesis And Processing Of GAG, GAGPOL Polyproteins	3/246	14/11091	9.66115	0.0273002	6233/7316/7314
branch3	R-HSA-3322077	Glycogen synthesis	3/246	14/11091	9.66115	0.0273002	6233/7316/7314
branch3	R-HSA-975110	TRAF6 mediated IRF7 activation in TLR7/8 or 9 signaling	3/246	14/11091	9.66115	0.0273002	6233/7316/7314
branch3	R-HSA-2565942	Regulation of PLK1 Activity at G2/M Transition	7/246	88/11091	3.58634	0.0276754	6233/7316/10383/7277/1453/7314/10806
branch3	R-HSA-5687128	MAPK6/MAPK4 signaling	7/246	89/11091	3.54604	0.0290773	3725/6233/7316/896/3337/7314/5062
branch3	R-HSA-166058	MyD88:MAL(TIRAP) cascade initiated on plasma membrane	8/246	113/11091	3.19188	0.0290773	3725/4792/6233/7316/2353/7314/4791/84166
branch3	R-HSA-168188	Toll Like Receptor TLR6:TLR2 Cascade	8/246	113/11091	3.19188	0.0290773	3725/4792/6233/7316/2353/7314/4791/84166
branch3	R-HSA-190828	Gap junction trafficking	5/246	47/11091	4.79632	0.0290773	60/71/10383/10376/7277
branch3	R-HSA-69231	Cyclin D associated events in G1	5/246	47/11091	4.79632	0.0290773	6233/7316/896/1031/7314
branch3	R-HSA-69236	G1 Phase	5/246	47/11091	4.79632	0.0290773	6233/7316/896/1031/7314
branch3	R-HSA-204005	COPII-mediated vesicle transport	6/246	68/11091	3.97812	0.0292457	1453/79090/966/10175/6811/51128
branch3	R-HSA-187037	Signaling by NTRK1 (TRKA)	8/246	115/11091	3.13637	0.0292457	3726/2353/3398/2354/1958/3397/6446/10221
branch3	R-HSA-2691230	Signaling by NOTCH1 HD Domain Mutants in Cancer	3/246	15/11091	9.01707	0.0292457	6233/7316/7314
branch3	R-HSA-2691232	Constitutive Signaling by NOTCH1 HD Domain Mutants	3/246	15/11091	9.01707	0.0292457	6233/7316/7314
branch3	R-HSA-3134975	Regulation of innate immune responses to cytosolic DNA	3/246	15/11091	9.01707	0.0292457	6233/7316/7314
branch3	R-HSA-8875360	InlB-mediated entry of Listeria monocytogenes into host cell	3/246	15/11091	9.01707	0.0292457	6233/7316/7314
branch3	R-HSA-937039	IRAK1 recruits IKK complex	3/246	15/11091	9.01707	0.0292457	6233/7316/7314
branch3	R-HSA-9648895	Response of EIF2AK1 (HRI) to heme deficiency	3/246	15/11091	9.01707	0.0292457	23645/467/1649
branch3	R-HSA-975144	IRAK1 recruits IKK complex upon TLR7/8 or 9 stimulation	3/246	15/11091	9.01707	0.0292457	6233/7316/7314
branch3	R-HSA-9824878	Regulation of TBK1, IKK╬Á (IKBKE)-mediated activation of IRF3, IRF7	3/246	15/11091	9.01707	0.0292457	6233/7316/7314
branch3	R-HSA-5357905	Regulation of TNFR1 signaling	5/246	48/11091	4.69639	0.0292457	330/6233/7316/7314/7124
branch3	R-HSA-110314	Recognition of DNA damage by PCNA-containing replication complex	4/246	30/11091	6.01138	0.0294313	6233/7316/7314/57804
branch3	R-HSA-168179	Toll Like Receptor TLR1:TLR2 Cascade	8/246	116/11091	3.10934	0.0299018	3725/4792/6233/7316/2353/7314/4791/84166
branch3	R-HSA-181438	Toll Like Receptor 2 (TLR2) Cascade	8/246	116/11091	3.10934	0.0299018	3725/4792/6233/7316/2353/7314/4791/84166
branch3	R-HSA-168898	Toll-like Receptor Cascades	10/246	169/11091	2.66777	0.0308326	3725/330/4792/6233/7316/2353/3689/7314/4791/84166
branch3	R-HSA-157858	Gap junction trafficking and regulation	5/246	49/11091	4.60055	0.0308326	60/71/10383/10376/7277
branch3	R-HSA-110312	Translesion synthesis by REV1	3/246	16/11091	8.45351	0.0320169	6233/7316/7314
branch3	R-HSA-1295596	Spry regulation of FGF signaling	3/246	16/11091	8.45351	0.0320169	6233/7316/7314
branch3	R-HSA-175474	Assembly Of The HIV Virion	3/246	16/11091	8.45351	0.0320169	6233/7316/7314
branch3	R-HSA-205043	NRIF signals cell death from the nucleus	3/246	16/11091	8.45351	0.0320169	6233/7316/7314
branch3	R-HSA-3229121	Glycogen storage diseases	3/246	16/11091	8.45351	0.0320169	6233/7316/7314
branch3	R-HSA-391160	Signal regulatory protein family interactions	3/246	16/11091	8.45351	0.0320169	2533/55423/5777
branch3	R-HSA-5684264	MAP3K8 (TPL2)-dependent MAPK1/3 activation	3/246	16/11091	8.45351	0.0320169	6233/7316/7314
branch3	R-HSA-975163	IRAK2 mediated activation of TAK1 complex upon TLR7/8 or 9 stimulation	3/246	16/11091	8.45351	0.0320169	6233/7316/7314
branch3	R-HSA-373760	L1CAM interactions	8/246	119/11091	3.03095	0.0322756	60/71/7430/10383/10376/7277/6711/3678
branch3	R-HSA-2871796	FCERI mediated MAPK activation	4/246	32/11091	5.63567	0.0328888	3725/2353/3937/5062
branch3	R-HSA-389958	Cooperation of Prefoldin and TriC/CCT in actin and tubulin folding	4/246	32/11091	5.63567	0.0328888	60/10383/10376/7277
branch3	R-HSA-5213460	RIPK1-mediated regulated necrosis	4/246	32/11091	5.63567	0.0328888	330/6233/7316/7314
branch3	R-HSA-5656169	Termination of translesion DNA synthesis	4/246	32/11091	5.63567	0.0328888	6233/7316/7314/57804
branch3	R-HSA-5675482	Regulation of necroptotic cell death	4/246	32/11091	5.63567	0.0328888	330/6233/7316/7314
branch3	R-HSA-5655862	Translesion synthesis by POLK	3/246	17/11091	7.95624	0.0358415	6233/7316/7314
branch3	R-HSA-5656121	Translesion synthesis by POLI	3/246	17/11091	7.95624	0.0358415	6233/7316/7314
branch3	R-HSA-937072	TRAF6-mediated induction of TAK1 complex within TLR4 complex	3/246	17/11091	7.95624	0.0358415	6233/7316/7314
branch3	R-HSA-5694530	Cargo concentration in the ER	4/246	33/11091	5.46489	0.0358415	966/10175/6811/51128
branch3	R-HSA-202424	Downstream TCR signaling	7/246	98/11091	3.22038	0.0370013	4792/6233/7316/3932/50852/7314/3113
branch3	R-HSA-177929	Signaling by EGFR	5/246	53/11091	4.25334	0.0377322	6233/7316/7314/1445/26018
branch3	R-HSA-2559580	Oxidative Stress Induced Senescence	8/246	124/11091	2.90873	0.0381308	3725/6233/7316/2353/1031/7314/8341/8350
branch3	R-HSA-8848021	Signaling by PTK6	5/246	54/11091	4.17457	0.0398387	6233/7316/2908/9021/7314
branch3	R-HSA-9006927	Signaling by Non-Receptor Tyrosine Kinases	5/246	54/11091	4.17457	0.0398387	6233/7316/2908/9021/7314
branch3	R-HSA-9662361	Sensory processing of sound by outer hair cells of the cochlea	5/246	54/11091	4.17457	0.0398387	60/71/7430/6711/64787
branch3	R-HSA-190840	Microtubule-dependent trafficking of connexons from Golgi to the plasma membrane	3/246	18/11091	7.51423	0.0401854	10383/10376/7277
branch3	R-HSA-446353	Cell-extracellular matrix interactions	3/246	18/11091	7.51423	0.0401854	60/71/2316
branch3	R-HSA-9705671	SARS-CoV-2 activates/modulates innate and adaptive immune responses	8/246	126/11091	2.86256	0.0401854	6233/7316/3716/5777/6772/7314/10146/51128
branch3	R-HSA-1500931	Cell-Cell communication	9/246	153/11091	2.65208	0.0401854	60/71/2316/2533/55423/5777/9839/6711/8728
branch3	R-HSA-6807878	COPI-mediated anterograde transport	7/246	101/11091	3.12473	0.0401854	10383/10376/7277/1604/6711/966/6811
branch3	R-HSA-8852276	The role of GTSE1 in G2/M progression after G2 checkpoint	6/246	77/11091	3.51315	0.0401854	6233/7316/10383/10376/7277/7314
branch3	R-HSA-114604	GPVI-mediated activation cascade	4/246	35/11091	5.15261	0.0401854	5777/5880/3937/3932
branch3	R-HSA-532668	N-glycan trimming in the ER and Calnexin/Calreticulin cycle	4/246	35/11091	5.15261	0.0401854	6233/7316/7314/9761
branch3	R-HSA-936440	Negative regulators of DDX58/IFIH1 signaling	4/246	35/11091	5.15261	0.0401854	6233/7316/7314/84166
branch3	R-HSA-9833109	Evasion by RSV of host interferon responses	4/246	35/11091	5.15261	0.0401854	6233/7316/3716/7314
branch3	R-HSA-450408	AUF1 (hnRNP D0) binds and destabilizes mRNA	5/246	56/11091	4.02548	0.0425523	6233/7316/26986/3304/7314
branch3	R-HSA-6804757	Regulation of TP53 Degradation	4/246	36/11091	5.00949	0.0425523	6233/7316/7314/6446
branch3	R-HSA-110320	Translesion Synthesis by POLH	3/246	19/11091	7.11874	0.0425523	6233/7316/7314
branch3	R-HSA-1236382	Constitutive Signaling by Ligand-Responsive EGFR Cancer Variants	3/246	19/11091	7.11874	0.0425523	6233/7316/7314
branch3	R-HSA-190872	Transport of connexons to the plasma membrane	3/246	19/11091	7.11874	0.0425523	10383/10376/7277
branch3	R-HSA-202430	Translocation of ZAP-70 to Immunological synapse	3/246	19/11091	7.11874	0.0425523	7535/3932/3113
branch3	R-HSA-5637815	Signaling by Ligand-Responsive EGFR Variants in Cancer	3/246	19/11091	7.11874	0.0425523	6233/7316/7314
branch3	R-HSA-6804760	Regulation of TP53 Activity through Methylation	3/246	19/11091	7.11874	0.0425523	6233/7316/7314
branch3	R-HSA-936964	Activation of IRF3, IRF7 mediated by TBK1, IKK╬Á (IKBKE)	3/246	19/11091	7.11874	0.0425523	6233/7316/7314
branch3	R-HSA-9013149	RAC1 GTPase cycle	10/246	185/11091	2.43705	0.0432934	2010/23616/653361/50619/5062/5586/9901/23380/55843/64857
branch3	R-HSA-75893	TNF signaling	5/246	57/11091	3.95486	0.0442628	330/6233/7316/7314/7124
branch3	R-HSA-168638	NOD1/2 Signaling Pathway	4/246	37/11091	4.87409	0.0455314	330/6233/7316/7314
branch3	R-HSA-8964043	Plasma lipoprotein clearance	4/246	37/11091	4.87409	0.0455314	6233/7316/7314/29116
branch3	R-HSA-917937	Iron uptake and transport	5/246	58/11091	3.88667	0.0466529	2495/6233/7316/7314/155066
branch3	R-HSA-9663891	Selective autophagy	6/246	81/11091	3.33966	0.0466529	6233/7316/10383/10376/7277/7314
branch3	R-HSA-8876384	Listeria monocytogenes entry into host cells	3/246	20/11091	6.7628	0.0469199	6233/7316/7314
branch3	R-HSA-9669938	Signaling by KIT in disease	3/246	20/11091	6.7628	0.0469199	3932/6772/6776
branch3	R-HSA-9670439	Signaling by phosphorylated juxtamembrane, extracellular and kinase domain KIT mutants	3/246	20/11091	6.7628	0.0469199	3932/6772/6776
branch3	R-HSA-168928	DDX58/IFIH1-mediated induction of interferon-alpha/beta	6/246	82/11091	3.29893	0.0483931	4792/6233/7316/7314/4791/84166
branch7	R-HSA-202430	Translocation of ZAP-70 to Immunological synapse	11/271	19/11091	23.6941	8.80382e-11	3122/3123/3127/3117/3113/3115/3125/3118/917/3119/3120
branch7	R-HSA-202427	Phosphorylation of CD3 and TCR zeta chains	11/271	22/11091	20.4631	3.84915e-10	3122/3123/3127/3117/3113/3115/3125/3118/917/3119/3120
branch7	R-HSA-389948	PD-1 signaling	11/271	23/11091	19.5734	4.81265e-10	3122/3123/3127/3117/3113/3115/3125/3118/917/3119/3120
branch7	R-HSA-388841	Costimulation by the CD28 family	16/271	69/11091	9.49013	1.42199e-09	3122/3123/5879/3127/3117/3113/3115/3125/3118/917/5527/3119/3120/29851/941/8764
branch7	R-HSA-202433	Generation of second messenger molecules	11/271	34/11091	13.2408	4.81173e-08	3122/3123/3127/3117/3113/3115/3125/3118/917/3119/3120
branch7	R-HSA-877300	Interferon gamma signaling	16/271	96/11091	6.82103	1.8161e-07	3105/3122/3133/7412/3123/3127/3117/3113/3115/3125/3118/3119/3120/3458/3135/3459
branch7	R-HSA-913531	Interferon Signaling	24/271	269/11091	3.65141	5.33947e-06	3105/10410/3122/3133/7412/3123/3669/3127/3303/2316/3117/3113/3115/3125/3118/1973/3119/3120/51191/1660/3458/684/3135/3459
branch7	R-HSA-198933	Immunoregulatory interactions between a Lymphoid and a non-Lymphoid cell	15/271	133/11091	4.61574	9.4179e-05	3105/925/3133/7412/3805/926/131450/917/56253/11314/3676/3135/9437/3812/3904
branch7	R-HSA-6798695	Neutrophil degranulation	30/271	480/11091	2.55789	0.000213925	2495/23406/1535/3320/5879/3958/6282/3303/3326/302/2171/963/3916/138050/4831/84418/1604/6515/7276/1460/11314/11001/684/5878/5175/6386/102/101/28988/4718
branch7	R-HSA-202424	Downstream TCR signaling	12/271	98/11091	5.01137	0.000406673	3122/50852/3123/3127/3117/3113/3115/3125/3118/917/3119/3120
branch7	R-HSA-202403	TCR signaling	12/271	120/11091	4.09262	0.00297891	3122/50852/3123/3127/3117/3113/3115/3125/3118/917/3119/3120
branch7	R-HSA-5661231	Metallothioneins bind metals	4/271	11/11091	14.8823	0.00765323	4501/4495/4493/4494
branch7	R-HSA-2132295	MHC class II antigen presentation	11/271	123/11091	3.66007	0.0145669	972/3122/3123/3127/3117/3113/3115/3125/3118/3119/3120
branch7	R-HSA-5660526	Response to metal ions	4/271	14/11091	11.6932	0.018777	4501/4495/4493/4494
branch7	R-HSA-4419969	Depolymerization of the Nuclear Lamina	4/271	15/11091	10.9137	0.0234411	2010/4001/5578/7112
branch8	R-HSA-198933	Immunoregulatory interactions between a Lymphoid and a non-Lymphoid cell	12/248	133/11091	4.03505	0.0317767	3821/6402/10219/120425/11314/7412/3805/3695/9437/959/10666/3812
branch9	R-HSA-913531	Interferon Signaling	63/834	269/11091	3.11453	1.96496e-13	3304/3303/7277/10383/7314/3458/115362/6233/7316/960/3312/8519/6772/2316/3716/1958/3306/3123/3122/3113/3115/3125/10410/10581/3117/4502/3383/2633/2634/9021/3305/3127/7329/3134/3119/3120/5777/4938/1660/7726/3836/3430/1965/7280/4599/2635/2537/201254/3662/54739/2175/3394/8877/91543/8554/11274/5608/9775/3454/817/818/25939/3663
branch9	R-HSA-449147	Signaling by Interleukins	80/834	473/11091	2.24923	1.88128e-09	9235/7040/6500/7314/3458/3575/6950/3726/6233/7316/375/3320/3312/1026/3725/3689/6772/5295/1435/3716/2534/4792/27250/7124/3162/3383/5034/3932/6348/9021/5970/6352/5708/6351/5699/5698/834/5704/5062/5777/10538/5778/6776/3718/84868/92610/6624/84166/54472/6195/5599/1437/3965/2353/3656/5008/414062/3559/3662/3603/79792/2625/8357/1230/3594/9683/3586/8503/920/3596/4582/11274/8660/1154/5608/598/3581/1848/51561/59067
branch9	R-HSA-877300	Interferon gamma signaling	30/834	96/11091	4.1558	3.02702e-09	3458/115362/960/6772/3716/3123/3122/3113/3115/3125/3117/4502/3383/2633/2634/9021/3127/3134/3119/3120/5777/4938/7726/2635/3662/3394/8554/817/818/3663
branch9	R-HSA-909733	Interferon alpha/beta signaling	26/834	77/11091	4.49042	8.14505e-09	7314/6233/7316/8519/6772/3716/1958/10410/10581/2634/9021/3134/5777/4938/3836/3430/4599/2537/3662/54739/3394/91543/11274/3454/25939/3663
branch9	R-HSA-202433	Generation of second messenger molecules	17/834	34/11091	6.64928	1.27108e-08	51466/3123/3122/3113/3115/3125/2533/3937/3117/3932/7535/3127/3119/3120/5062/5058/920
branch9	R-HSA-389948	PD-1 signaling	14/834	23/11091	8.09478	1.6428e-08	3123/3122/3113/3115/3125/3117/3932/3127/3119/3120/5777/1445/29126/920
branch9	R-HSA-3371568	Attenuation phase	11/834	14/11091	10.4489	2.36599e-08	3304/3303/3337/3320/3312/2288/3306/3326/3305/3297/1387
branch9	R-HSA-202403	TCR signaling	32/834	120/11091	3.54628	2.4016e-08	6500/7314/5788/6233/7316/50852/5295/51466/4792/3123/3122/3113/3115/3125/2533/3937/3117/3932/7535/5970/5708/3127/5699/5698/3119/3120/5704/5062/1445/7321/5058/920
branch9	R-HSA-3371571	HSF1-dependent transactivation	14/834	24/11091	7.75749	2.44729e-08	3304/3303/3337/3320/3312/2288/3306/3326/3305/1410/3297/1387/817/818
branch9	R-HSA-202427	Phosphorylation of CD3 and TCR zeta chains	13/834	22/11091	7.85824	8.11827e-08	5788/3123/3122/3113/3115/3125/3117/3932/3127/3119/3120/1445/920
branch9	R-HSA-9031628	NGF-stimulated transcription	17/834	39/11091	5.79681	8.81343e-08	3726/1958/2354/3398/10221/6446/1960/3399/1961/6236/1959/4665/23237/3397/2353/4664/8061
branch9	R-HSA-202430	Translocation of ZAP-70 to Immunological synapse	12/834	19/11091	8.39909	1.06761e-07	3123/3122/3113/3115/3125/3117/3932/7535/3127/3119/3120/920
branch9	R-HSA-388841	Costimulation by the CD28 family	22/834	69/11091	4.24012	2.99063e-07	5295/2534/3123/3122/3113/3115/3125/3117/3932/3127/8764/3119/3120/5062/5777/1445/1493/5058/29126/8503/920/151888
branch9	R-HSA-168643	Nucleotide-binding domain, leucine rich repeat containing receptor (NLR) signaling pathways	19/834	57/11091	4.43285	1.47017e-06	7314/6233/7316/10628/3326/330/3162/9051/5970/29108/329/834/14/3656/83737/5608/598/5603/842
branch9	R-HSA-198725	Nuclear Events (kinase and transcription factor activation)	19/834	61/11091	4.14217	4.79454e-06	3726/1958/2354/3398/10221/6446/1960/3399/1961/6236/1959/4665/23237/3397/6195/2353/4664/1848/8061
branch9	R-HSA-202424	Downstream TCR signaling	24/834	98/11091	3.25679	1.42604e-05	6500/7314/6233/7316/50852/5295/4792/3123/3122/3113/3115/3125/3117/3932/5970/5708/3127/5699/5698/3119/3120/5704/7321/920
branch9	R-HSA-6785807	Interleukin-4 and Interleukin-13 signaling	25/834	108/11091	3.07837	2.39745e-05	7040/3726/3320/3312/1026/3689/6772/5295/3716/7124/3162/3383/9021/10538/3718/6624/2353/5008/3662/2625/3586/3596/4582/598/51561
branch9	R-HSA-5668541	TNFR2 non-canonical NF-kB pathway	23/834	102/11091	2.9987	0.000109697	6500/7314/6233/7316/8744/8740/330/7124/939/8784/970/5708/5699/5698/8764/329/5704/4050/7293/4049/959/7292/51330
branch9	R-HSA-2559582	Senescence-Associated Secretory Phenotype (SASP)	24/834	110/11091	2.9015	0.000115815	7314/6233/7316/1026/3725/5970/1031/27338/3014/7321/6195/8970/2353/25906/8357/8341/1030/85236/3017/8339/8345/11065/1029/8347
branch9	R-HSA-451927	Interleukin-2 family signaling	14/834	44/11091	4.23136	0.000155425	6772/5295/3716/3932/5777/6776/3718/84868/1437/3965/3559/8503/3581/59067
branch9	R-HSA-5663202	Diseases of signal transduction by growth factor receptors and second messengers	61/834	459/11091	1.76735	0.000509968	3164/7040/6500/7314/71/3726/6233/7316/60/5880/3320/50852/1026/3725/6772/5295/2534/5441/57674/5430/3932/7535/4627/6711/5708/5699/5435/5698/51411/57085/5704/5777/808/6776/56829/5500/9451/9734/51564/1445/1937/51009/84447/5436/6199/1839/5599/3662/3586/83933/8503/8660/399687/598/1387/2323/1848/817/8036/842/818
branch9	R-HSA-2559583	Cellular Senescence	33/834	195/11091	2.25053	0.000510332	7314/6233/7316/1026/3725/5970/1031/27338/5931/3014/3397/7321/6195/8970/5599/2353/648/100532731/65057/8535/25906/8357/8341/1030/5608/85236/3017/8339/8345/23523/11065/1029/8347
branch9	R-HSA-168638	NOD1/2 Signaling Pathway	12/834	37/11091	4.31305	0.000575661	7314/6233/7316/330/329/834/14/3656/83737/5608/5603/842
branch9	R-HSA-6798695	Neutrophil degranulation	62/834	480/11091	1.71773	0.000929086	3304/3303/3310/2495/527/10383/5788/960/6836/3320/3312/84418/3689/340061/3326/9535/967/2547/374403/138050/1509/29108/5708/51411/6515/5777/2171/965/2040/8514/10576/3615/11314/11010/5175/5799/8773/9761/54472/84329/326624/4758/53917/11322/22931/79792/4033/56954/1522/201294/10120/5864/57153/80331/3417/79888/6993/5211/3614/51316/5547/410
branch9	R-HSA-9682385	FLT3 signaling in disease	10/834	28/11091	4.74949	0.00113268	7314/6233/7316/1026/5295/6711/6776/399687/598/2323
branch9	R-HSA-3371556	Cellular response to heat stress	19/834	89/11091	2.83902	0.00140989	3304/3303/3337/9531/3310/10808/3320/3312/2288/3306/3326/3305/51501/3308/1410/3297/1387/817/818
branch9	R-HSA-8877330	RUNX1 and FOXP3 control the development of regulatory T lymphocytes (Tregs)	6/834	10/11091	7.97914	0.00146012	3458/8784/1493/3559/861/50943
branch9	R-HSA-9700206	Signaling by ALK in cancer	19/834	91/11091	2.77662	0.0017427	6500/7314/3726/6233/7316/1026/3725/6772/5295/57674/7535/4627/5777/6776/9451/1937/5599/3662/3586
branch9	R-HSA-9725370	Signaling by ALK fusions and activated point mutants	19/834	91/11091	2.77662	0.0017427	6500/7314/3726/6233/7316/1026/3725/6772/5295/57674/7535/4627/5777/6776/9451/1937/5599/3662/3586
branch9	R-HSA-187037	Signaling by NTRK1 (TRKA)	22/834	115/11091	2.54407	0.0017427	3726/5295/1958/2354/3398/10221/6446/1960/3399/1961/6236/1959/4665/23237/3397/6195/2353/8660/4664/1848/5603/8061
branch9	R-HSA-3371497	HSP90 chaperone cycle for steroid hormone receptors (SHR) in the presence of ligand	14/834	55/11091	3.38509	0.0017427	3304/3303/3337/3301/7277/10383/3320/3312/2288/55466/3306/3326/3305/7280
branch9	R-HSA-1169410	Antiviral mechanism by IFN-stimulated genes	26/834	149/11091	2.32055	0.00181704	3304/3303/7277/10383/7314/6233/7316/3312/6772/2316/3716/3306/3305/7329/4938/1660/3836/1965/7280/4599/201254/2175/8877/11274/5608/9775
branch9	R-HSA-2559580	Oxidative Stress Induced Senescence	23/834	124/11091	2.46667	0.00181704	7314/6233/7316/3725/1031/5931/3014/8970/5599/2353/648/100532731/8535/8357/8341/1030/5608/85236/3017/8339/8345/1029/8347
branch9	R-HSA-166520	Signaling by NTRKs	24/834	134/11091	2.38183	0.00218632	3726/5295/1958/2534/2354/3398/10221/6446/1960/3399/1961/6236/1959/4665/23237/7074/3397/6195/2353/8660/4664/1848/5603/8061
branch9	R-HSA-1834949	Cytosolic sensors of pathogen-associated DNA	15/834	64/11091	3.11685	0.00234292	7314/6233/7316/115004/340061/4792/5441/2547/5970/5435/84265/1660/55718/1387/81030
branch9	R-HSA-8852135	Protein ubiquitination	17/834	79/11091	2.86172	0.00240323	7314/6233/7316/27338/7321/65264/8970/118424/8341/79577/85236/7328/3017/8339/8345/11065/8347
branch9	R-HSA-9660826	Purinergic signaling in leishmaniasis infection	9/834	26/11091	4.60335	0.00258556	10628/3326/3162/9051/5970/29108/834/953/79792
branch9	R-HSA-9664424	Cell recruitment (pro-inflammatory response)	9/834	26/11091	4.60335	0.00258556	10628/3326/3162/9051/5970/29108/834/953/79792
branch9	R-HSA-8878171	Transcriptional regulation by RUNX1	35/834	236/11091	1.97224	0.00278246	7314/3458/6233/7316/896/9021/8784/5708/5699/5698/5704/3014/26053/8970/1437/1493/3559/23429/648/100532731/7057/861/2625/8535/8357/8341/83737/85236/3017/8339/1387/8345/860/8347/50943
branch9	R-HSA-844456	The NLRP3 inflammasome	7/834	16/11091	5.81812	0.00278702	10628/3326/3162/9051/5970/29108/834
branch9	R-HSA-622312	Inflammasomes	8/834	21/11091	5.06612	0.00278702	10628/3326/3162/9051/5970/29108/834/598
branch9	R-HSA-5683057	MAPK family signaling cascades	44/834	325/11091	1.80042	0.00307135	3337/3315/7314/71/6233/7316/60/3725/5295/1843/3716/2534/989/1847/896/6711/5708/5699/5698/5704/5062/10602/5778/808/3718/5500/9986/1445/1839/1437/5058/3559/8660/598/10125/2323/10642/5863/1848/81926/817/8036/10435/818
branch9	R-HSA-168164	Toll Like Receptor 3 (TLR3) Cascade	20/834	106/11091	2.50916	0.00337826	6500/7314/6233/7316/3725/4792/330/5970/329/92610/84166/7321/6195/5599/2353/3656/9683/11274/5608/1848
branch9	R-HSA-9833482	PKR-mediated signaling	16/834	75/11091	2.83703	0.00357901	3304/3303/7277/10383/3312/6772/3306/3305/7329/1660/1965/7280/201254/2175/8877/5608
branch9	R-HSA-9692916	SARS-CoV-1 activates/modulates innate immune responses	11/834	40/11091	3.6571	0.00378965	7314/6233/7316/340061/4792/5970/29108/834/3656/861/83737
branch9	R-HSA-512988	Interleukin-3, Interleukin-5 and GM-CSF signaling	12/834	48/11091	3.32464	0.00501115	7314/6233/7316/5295/3716/2534/5777/6776/3718/1437/3559/8503
branch9	R-HSA-174048	APC/C:Cdc20 mediated degradation of Cyclin B	8/834	23/11091	4.62559	0.0051162	7314/6233/7316/27338/7321/25906/11065/991
branch9	R-HSA-5669034	TNFs bind their physiological receptors	9/834	29/11091	4.12714	0.00534333	8744/8740/939/8784/970/8764/7293/4049/7292
branch9	R-HSA-9637687	Suppression of phagosomal maturation	6/834	13/11091	6.1378	0.00538209	7314/6233/7316/11151/3836/9146
branch9	R-HSA-5676594	TNF receptor superfamily (TNFSF) members mediating non-canonical NF-kB pathway	7/834	18/11091	5.17166	0.00538209	8740/330/329/4050/4049/959/51330
branch9	R-HSA-166166	MyD88-independent TLR4 cascade	20/834	111/11091	2.39614	0.00538209	6500/7314/6233/7316/3725/4792/330/5970/329/92610/84166/7321/6195/5599/2353/3656/9683/11274/5608/1848
branch9	R-HSA-937061	TRIF (TICAM1)-mediated TLR4 signaling	20/834	111/11091	2.39614	0.00538209	6500/7314/6233/7316/3725/4792/330/5970/329/92610/84166/7321/6195/5599/2353/3656/9683/11274/5608/1848
branch9	R-HSA-5627123	RHO GTPases activate PAKs	8/834	24/11091	4.43285	0.00636063	10627/2316/4627/5062/808/5500/5058/3984
branch9	R-HSA-5687128	MAPK6/MAPK4 signaling	17/834	89/11091	2.54017	0.00739489	3337/3315/7314/6233/7316/3725/989/896/5708/5699/5698/5704/5062/10602/5058/10642/10435
branch9	R-HSA-9018519	Estrogen-dependent gene expression	24/834	149/11091	2.14205	0.00739489	3320/3725/2288/5441/3326/2354/1509/5430/5435/3014/5436/8970/2353/10735/861/2625/8357/8341/85236/3017/8339/1387/8345/8347
branch9	R-HSA-877312	Regulation of IFNG signaling	6/834	14/11091	5.69938	0.00774225	3458/6772/3716/9021/5777/8554
branch9	R-HSA-68867	Assembly of the pre-replicative complex	23/834	141/11091	2.16927	0.00784965	7314/6233/7316/5708/5699/5698/5704/27338/3014/7321/3836/8970/51053/25906/8357/8341/23633/85236/3017/8339/8345/11065/8347
branch9	R-HSA-179409	APC-Cdc20 mediated degradation of Nek2A	8/834	25/11091	4.25554	0.00785389	7314/6233/7316/27338/7321/25906/11065/991
branch9	R-HSA-9705462	Inactivation of CSF3 (G-CSF) signaling	8/834	25/11091	4.25554	0.00785389	7314/6233/7316/6772/3716/9021/6776/7321
branch9	R-HSA-8866654	E3 ubiquitin ligases ubiquitinate target proteins	13/834	59/11091	2.93019	0.00807927	7314/6233/7316/7321/8970/118424/8341/79577/85236/3017/8339/8345/8347
branch9	R-HSA-9012999	RHO GTPase cycle	54/834	449/11091	1.59938	0.0082426	9235/71/2010/60/5880/3336/3320/5295/3326/7456/23616/56990/50619/3932/7535/6711/3895/9138/7037/5062/5586/10602/2040/10576/6434/4952/1445/388/84681/94240/7074/8773/4689/64857/27289/393/1123/55843/5058/5585/10144/9146/50650/8503/55968/54443/9901/23380/93663/9414/347902/10435/2319/23229
branch9	R-HSA-9607240	FLT3 Signaling	10/834	38/11091	3.49962	0.00825046	7314/6233/7316/5295/2534/3932/84174/6776/1445/2323
branch9	R-HSA-5213460	RIPK1-mediated regulated necrosis	9/834	32/11091	3.74022	0.00914565	7314/6233/7316/3320/330/197259/329/83737/2319
branch9	R-HSA-5675482	Regulation of necroptotic cell death	9/834	32/11091	3.74022	0.00914565	7314/6233/7316/3320/330/197259/329/83737/2319
branch9	R-HSA-9020958	Interleukin-21 signaling	5/834	10/11091	6.64928	0.00919936	6772/3716/6776/3718/59067
branch9	R-HSA-9706369	Negative regulation of FLT3	6/834	15/11091	5.31942	0.0102556	7314/6233/7316/84174/1445/2323
branch9	R-HSA-5625740	RHO GTPases activate PKNs	17/834	94/11091	2.40506	0.0116312	10627/4627/5586/5500/388/3014/8970/5058/5585/8357/8341/7532/85236/3017/8339/8345/8347
branch9	R-HSA-6783783	Interleukin-10 signaling	11/834	47/11091	3.11243	0.0116312	1435/3716/7124/3383/6348/6352/6351/1437/414062/1230/3586
branch9	R-HSA-983705	Signaling by the B Cell Receptor (BCR)	19/834	112/11091	2.25601	0.0127201	6500/7314/6233/7316/5295/2534/4792/4794/5970/5708/5699/5698/5704/5777/808/84876/27071/6786/10125
branch9	R-HSA-399954	Sema3A PAK dependent Axon repulsion	6/834	16/11091	4.98696	0.0144934	3320/2534/3326/5062/5058/3984
branch9	R-HSA-450408	AUF1 (hnRNP D0) binds and destabilizes mRNA	12/834	56/11091	2.84969	0.0148092	3304/3303/3315/7314/26986/6233/7316/3312/5708/5699/5698/5704
branch9	R-HSA-389957	Prefoldin mediated transfer of substrate to CCT/TriC	8/834	28/11091	3.79959	0.0148092	7277/10383/6950/60/10575/10576/7280/5201
branch9	R-HSA-168142	Toll Like Receptor 10 (TLR10) Cascade	17/834	97/11091	2.33068	0.0148092	6500/7314/6233/7316/3725/4792/5970/92610/84166/6195/5599/2353/3656/9683/11274/5608/1848
branch9	R-HSA-168176	Toll Like Receptor 5 (TLR5) Cascade	17/834	97/11091	2.33068	0.0148092	6500/7314/6233/7316/3725/4792/5970/92610/84166/6195/5599/2353/3656/9683/11274/5608/1848
branch9	R-HSA-975871	MyD88 cascade initiated on plasma membrane	17/834	97/11091	2.33068	0.0148092	6500/7314/6233/7316/3725/4792/5970/92610/84166/6195/5599/2353/3656/9683/11274/5608/1848
branch9	R-HSA-9759194	Nuclear events mediated by NFE2L2	17/834	97/11091	2.33068	0.0148092	6500/7314/6233/7316/3162/5970/5708/5699/5698/5704/2539/10061/598/1387/3417/1029/9817
branch9	R-HSA-9613829	Chaperone Mediated Autophagy	7/834	22/11091	4.23136	0.0148092	7314/6233/7316/3320/3312/3326/10226
branch9	R-HSA-174178	APC/C:Cdh1 mediated degradation of Cdc20 and other APC/C:Cdh1 targeted proteins in late mitosis/early G1	14/834	73/11091	2.55041	0.0163677	7314/6233/7316/9232/5708/5699/5698/5704/27338/7321/25906/6790/11065/991
branch9	R-HSA-373755	Semaphorin interactions	13/834	65/11091	2.65971	0.0163677	5788/3320/10627/2534/3326/4627/5062/388/64218/27289/5058/8482/3984
branch9	R-HSA-2454202	Fc epsilon receptor (FCERI) signaling	21/834	134/11091	2.0841	0.0171159	6500/7314/6233/7316/3725/5295/2534/4792/3937/5970/5708/5699/5698/5704/5062/808/7321/5599/5058/2353/10125
branch9	R-HSA-446652	Interleukin-1 family signaling	23/834	153/11091	1.99913	0.017881	6500/7314/6233/7316/4792/5970/5708/5699/5698/834/5704/5777/5778/92610/84166/54472/5599/3656/79792/9683/3596/11274/5608
branch9	R-HSA-1266695	Interleukin-7 signaling	9/834	36/11091	3.32464	0.01825	3575/5295/3716/6776/3718/8357/8503/8660/1154
branch9	R-HSA-9755511	KEAP1-NFE2L2 pathway	20/834	126/11091	2.11088	0.0182617	6500/7314/6233/7316/1026/3162/5970/5708/5699/5698/5704/9451/2539/10061/598/1387/3417/1029/9817/10072
branch9	R-HSA-9637690	Response of Mtb to phagocytosis	7/834	23/11091	4.04739	0.0182617	7314/6233/7316/11151/57674/3836/9146
branch9	R-HSA-9020558	Interleukin-2 signaling	5/834	12/11091	5.54107	0.0193469	3716/3932/6776/3718/3559
branch9	R-HSA-8939211	ESR-mediated signaling	30/834	222/11091	1.7971	0.0193469	3315/3320/3725/5295/2288/5441/3326/2354/1509/5430/5435/808/3014/5436/8970/1839/2353/10735/861/2625/8357/8341/8877/8503/85236/3017/8339/1387/8345/8347
branch9	R-HSA-174154	APC/C:Cdc20 mediated degradation of Securin	13/834	67/11091	2.58032	0.0197471	7314/6233/7316/9232/5708/5699/5698/5704/27338/7321/25906/11065/991
branch9	R-HSA-9670095	Inhibition of DNA recombination at telomere	13/834	67/11091	2.58032	0.0197471	5441/5430/5435/3014/5436/8970/65057/8341/85236/3017/8339/8345/8347
branch9	R-HSA-8866652	Synthesis of active ubiquitin: roles of E1 and E2 enzymes	8/834	30/11091	3.54628	0.0198985	7314/6233/7316/27338/7321/65264/7328/11065
branch9	R-HSA-9674555	Signaling by CSF3 (G-CSF)	8/834	30/11091	3.54628	0.0198985	7314/6233/7316/6772/3716/9021/6776/7321
branch9	R-HSA-9758274	Regulation of NF-kappa B signaling	6/834	18/11091	4.43285	0.0226882	7314/6233/7316/84166/9683/11274
branch9	R-HSA-445989	TAK1-dependent IKK and NF-kappa-B activation	10/834	45/11091	2.95524	0.023216	7314/6233/7316/4792/5970/92610/84166/3656/9683/11274
branch9	R-HSA-69002	DNA Replication Pre-Initiation	23/834	158/11091	1.93587	0.024098	7314/6233/7316/5708/5699/5698/5704/27338/3014/7321/3836/8970/51053/25906/8357/8341/23633/85236/3017/8339/8345/11065/8347
branch9	R-HSA-975138	TRAF6 mediated induction of NFkB and MAP kinases upon TLR7/8 or 9 activation	17/834	103/11091	2.19491	0.024098	6500/7314/6233/7316/3725/4792/5970/92610/84166/6195/5599/2353/3656/9683/11274/5608/1848
branch9	R-HSA-9006931	Signaling by Nuclear Receptors	37/834	298/11091	1.65116	0.0244979	3315/3320/3725/5295/2288/5441/3326/2354/1509/5430/7376/5435/2171/9619/808/3014/5436/29116/8970/1839/2353/10735/861/2625/8357/8341/8877/8503/85236/3017/8339/1387/157506/8345/10901/8347/1738
branch9	R-HSA-975155	MyD88 dependent cascade initiated on endosome	17/834	104/11091	2.1738	0.0260152	6500/7314/6233/7316/3725/4792/5970/92610/84166/6195/5599/2353/3656/9683/11274/5608/1848
branch9	R-HSA-209560	NF-kB is activated and signals survival	5/834	13/11091	5.11483	0.0260152	7314/6233/7316/4792/5970
branch9	R-HSA-9006925	Intracellular signaling by second messengers	38/834	310/11091	1.63015	0.0261127	3164/7314/6233/7316/5880/50852/1026/3725/5295/1958/2534/8870/3932/6446/5708/5699/5698/5704/10542/808/5931/389541/51564/5613/6199/5575/1839/6615/648/100532731/8535/8503/8660/2323/817/842/818/5468
branch9	R-HSA-174143	APC/C-mediated degradation of cell cycle proteins	15/834	87/11091	2.29286	0.0267251	6500/7314/6233/7316/9232/5708/5699/5698/5704/27338/7321/25906/6790/11065/991
branch9	R-HSA-453276	Regulation of mitotic cell cycle	15/834	87/11091	2.29286	0.0267251	6500/7314/6233/7316/9232/5708/5699/5698/5704/27338/7321/25906/6790/11065/991
branch9	R-HSA-2132295	MHC class II antigen presentation	19/834	123/11091	2.05425	0.0273242	7277/10383/375/3123/3122/3113/3115/3125/3117/3902/1509/3127/3119/3120/51128/7280/3109/10120/1174
branch9	R-HSA-168181	Toll Like Receptor 7/8 (TLR7/8) Cascade	17/834	105/11091	2.1531	0.0273242	6500/7314/6233/7316/3725/4792/5970/92610/84166/6195/5599/2353/3656/9683/11274/5608/1848
branch9	R-HSA-389958	Cooperation of Prefoldin and TriC/CCT in actin and tubulin folding	8/834	32/11091	3.32464	0.0273242	7277/10383/6950/60/10575/10576/7280/5201
branch9	R-HSA-69231	Cyclin D associated events in G1	10/834	47/11091	2.82948	0.0287995	6500/7314/6233/7316/1026/896/1031/1874/1030/1029
branch9	R-HSA-69236	G1 Phase	10/834	47/11091	2.82948	0.0287995	6500/7314/6233/7316/1026/896/1031/1874/1030/1029
branch9	R-HSA-2173788	Downregulation of TGF-beta receptor signaling	7/834	26/11091	3.58038	0.03184	7040/23645/7314/6233/7316/56937/5500
branch9	R-HSA-9658195	Leishmania infection	23/834	164/11091	1.86504	0.0334647	71/60/3725/10628/2534/3326/7456/79651/3162/9051/5970/29108/4627/10095/834/808/5613/5575/5599/10769/953/79792/3586
branch9	R-HSA-9824443	Parasitic Infection Pathways	23/834	164/11091	1.86504	0.0334647	71/60/3725/10628/2534/3326/7456/79651/3162/9051/5970/29108/4627/10095/834/808/5613/5575/5599/10769/953/79792/3586
branch9	R-HSA-3322077	Glycogen synthesis	5/834	14/11091	4.74949	0.0334647	7314/6233/7316/7360/2997
branch9	R-HSA-168927	TICAM1, RIP1-mediated IKK complex recruitment	6/834	20/11091	3.98957	0.0334647	7314/6233/7316/330/329/7321
branch9	R-HSA-5627117	RHO GTPases Activate ROCKs	6/834	20/11091	3.98957	0.0334647	10627/4627/5500/388/5058/3984
branch9	R-HSA-9669938	Signaling by KIT in disease	6/834	20/11091	3.98957	0.0334647	6772/5295/2534/3932/6776/8503
branch9	R-HSA-9670439	Signaling by phosphorylated juxtamembrane, extracellular and kinase domain KIT mutants	6/834	20/11091	3.98957	0.0334647	6772/5295/2534/3932/6776/8503
branch9	R-HSA-168138	Toll Like Receptor 9 (TLR9) Cascade	17/834	108/11091	2.09329	0.0334647	6500/7314/6233/7316/3725/4792/5970/92610/84166/6195/5599/2353/3656/9683/11274/5608/1848
branch9	R-HSA-447115	Interleukin-12 family signaling	11/834	57/11091	2.56639	0.0358437	3458/6950/375/6772/3716/27250/5034/5062/3594/3586/51561
branch9	R-HSA-191273	Cholesterol biosynthesis	7/834	27/11091	3.44778	0.0358437	51478/10654/3422/39/1717/1595/3157
branch9	R-HSA-912526	Interleukin receptor SHC signaling	7/834	27/11091	3.44778	0.0358437	5295/3716/5777/3718/1437/3559/8503
branch9	R-HSA-9635486	Infection with Mycobacterium tuberculosis	7/834	27/11091	3.44778	0.0358437	7314/6233/7316/11151/57674/3836/9146
branch9	R-HSA-9648002	RAS processing	7/834	27/11091	3.44778	0.0358437	7314/6233/7316/808/9986/598/81926
branch9	R-HSA-69306	DNA Replication	25/834	186/11091	1.78744	0.0365164	6500/7314/6233/7316/5708/5699/5698/5704/57804/27338/3014/7321/3836/8970/51053/25906/8357/8341/23633/85236/3017/8339/8345/11065/8347
branch9	R-HSA-166016	Toll Like Receptor 4 (TLR4) Cascade	21/834	147/11091	1.89979	0.0365164	6500/7314/6233/7316/3725/3689/4792/330/5970/329/92610/84166/7321/6195/5599/2353/3656/9683/11274/5608/1848
branch9	R-HSA-1257604	PIP3 activates AKT signaling	33/834	268/11091	1.63751	0.0377487	3164/7314/6233/7316/5880/50852/1026/3725/5295/1958/2534/8870/3932/6446/5708/5699/5698/5704/10542/5931/389541/51564/6199/1839/6615/648/100532731/8535/8503/8660/2323/842/5468
branch9	R-HSA-8939236	RUNX1 regulates transcription of genes involved in differentiation of HSCs	19/834	129/11091	1.9587	0.0391448	7314/6233/7316/5708/5699/5698/5704/3014/8970/861/2625/8357/8341/83737/85236/3017/8339/8345/8347
branch9	R-HSA-176409	APC/C:Cdc20 mediated degradation of mitotic proteins	13/834	75/11091	2.30508	0.0400899	7314/6233/7316/9232/5708/5699/5698/5704/27338/7321/25906/11065/991
branch9	R-HSA-5673001	RAF/MAP kinase cascade	34/834	280/11091	1.61483	0.0403383	7314/71/6233/7316/60/5295/1843/3716/2534/1847/6711/5708/5699/5698/5704/5778/808/3718/5500/9986/1445/1839/1437/3559/8660/598/10125/2323/5863/1848/81926/817/8036/818
branch9	R-HSA-114604	GPVI-mediated activation cascade	8/834	35/11091	3.03967	0.0408534	5880/5295/2534/3937/3932/5777/388/8503
branch9	R-HSA-3134975	Regulation of innate immune responses to cytosolic DNA	5/834	15/11091	4.43285	0.0408534	7314/6233/7316/340061/81030
branch9	R-HSA-5617472	Activation of anterior HOX genes in hindbrain development during early embryogenesis	18/834	121/11091	1.9783	0.0422593	3725/5441/5430/5435/5931/79447/1959/3014/5436/8970/8357/8341/85236/3017/8339/1387/8345/8347
branch9	R-HSA-5619507	Activation of HOX genes during differentiation	18/834	121/11091	1.9783	0.0422593	3725/5441/5430/5435/5931/79447/1959/3014/5436/8970/8357/8341/85236/3017/8339/1387/8345/8347
branch9	R-HSA-176814	Activation of APC/C and APC/C:Cdc20 mediated degradation of mitotic proteins	13/834	76/11091	2.27475	0.0430396	7314/6233/7316/9232/5708/5699/5698/5704/27338/7321/25906/11065/991
branch9	R-HSA-2173793	Transcriptional activity of SMAD2/SMAD3:SMAD4 heterotrimer	10/834	51/11091	2.60756	0.0433699	7314/3726/6233/7316/6772/6498/7321/1874/5054/1030
branch9	R-HSA-170834	Signaling by TGF-beta Receptor Complex	15/834	94/11091	2.12211	0.0437859	7040/23645/7314/3726/6233/7316/6772/56937/6498/5500/7049/7321/1874/5054/1030
branch9	R-HSA-166058	MyD88:MAL(TIRAP) cascade initiated on plasma membrane	17/834	113/11091	2.00067	0.0450928	6500/7314/6233/7316/3725/4792/5970/92610/84166/6195/5599/2353/3656/9683/11274/5608/1848
branch9	R-HSA-168188	Toll Like Receptor TLR6:TLR2 Cascade	17/834	113/11091	2.00067	0.0450928	6500/7314/6233/7316/3725/4792/5970/92610/84166/6195/5599/2353/3656/9683/11274/5608/1848
branch9	R-HSA-5693565	Recruitment and ATM-mediated phosphorylation of repair and signaling proteins at DNA double strand breaks	13/834	77/11091	2.24521	0.0450928	7314/6233/7316/7329/3014/8970/5599/8341/85236/3017/8339/8345/8347
branch9	R-HSA-8852276	The role of GTSE1 in G2/M progression after G2 checkpoint	13/834	77/11091	2.24521	0.0450928	7277/10383/7314/6233/7316/3320/1026/3326/5708/5699/5698/5704/7280
branch9	R-HSA-390450	Folding of actin by CCT/TriC	4/834	10/11091	5.31942	0.0450928	6950/60/10575/10576
branch9	R-HSA-937042	IRAK2 mediated activation of TAK1 complex	4/834	10/11091	5.31942	0.0450928	7314/6233/7316/3656
branch9	R-HSA-9706019	RHOBTB3 ATPase cycle	4/834	10/11091	5.31942	0.0450928	9367/10489/9146/10226
branch9	R-HSA-5218859	Regulated Necrosis	11/834	60/11091	2.43807	0.0450928	7314/6233/7316/3320/330/197259/329/834/79792/83737/2319
branch9	R-HSA-912631	Regulation of signaling by CBL	6/834	22/11091	3.62688	0.0450928	7314/6233/7316/5295/2534/8503
branch9	R-HSA-9768919	NPAS4 regulates expression of target genes	6/834	22/11091	3.62688	0.0450928	2669/10769/2353/10135/1387/9500
branch9	R-HSA-198933	Immunoregulatory interactions between a Lymphoid and a non-Lymphoid cell	19/834	133/11091	1.89979	0.0471934	3689/8519/10870/29121/3383/3134/925/11314/4345/56654/3695/3821/10666/259197/4277/100507436/959/3904/114836
branch9	R-HSA-3371453	Regulation of HSF1-mediated heat shock response	12/834	69/11091	2.31279	0.0471934	3304/3303/3337/9531/3310/10808/3312/3306/3305/51501/3308/3297
branch9	R-HSA-1221632	Meiotic synapsis	13/834	78/11091	2.21643	0.0475542	3306/7329/3014/10388/8970/10735/65057/8341/85236/3017/8339/8345/8347
branch9	R-HSA-5693606	DNA Double Strand Break Response	13/834	78/11091	2.21643	0.0475542	7314/6233/7316/7329/3014/8970/5599/8341/85236/3017/8339/8345/8347
branch9	R-HSA-5684996	MAPK1/MAPK3 signaling	34/834	286/11091	1.58095	0.0475542	7314/71/6233/7316/60/5295/1843/3716/2534/1847/6711/5708/5699/5698/5704/5778/808/3718/5500/9986/1445/1839/1437/3559/8660/598/10125/2323/5863/1848/81926/817/8036/818
branch9	R-HSA-193639	p75NTR signals via NF-kB	5/834	16/11091	4.1558	0.0475542	7314/6233/7316/4792/5970
branch9	R-HSA-8866427	VLDLR internalisation and degradation	5/834	16/11091	4.1558	0.0475542	7314/6233/7316/7376/29116
branch9	R-HSA-8943724	Regulation of PTEN gene transcription	11/834	61/11091	2.3981	0.048308	3725/1958/10542/5931/389541/51564/6615/648/100532731/8535/5468
branch9	R-HSA-9020702	Interleukin-1 signaling	17/834	115/11091	1.96587	0.0488789	6500/7314/6233/7316/4792/5970/5708/5699/5698/5704/92610/84166/54472/3656/9683/11274/5608
branch9	R-HSA-177929	Signaling by EGFR	10/834	53/11091	2.50916	0.0497148	7314/6233/7316/5295/14/1445/26018/1839/9146/29924
branch9	R-HSA-157118	Signaling by NOTCH	29/834	235/11091	1.6411	0.0497148	6500/7314/6233/7316/3725/6772/10959/5708/5699/5698/5704/9734/51564/3014/8970/861/489/8357/8341/83737/83933/8650/85236/3017/8339/1387/8345/56983/8347
branch9	R-HSA-9013026	RHOB GTPase cycle	12/834	70/11091	2.27975	0.0497148	5295/9138/7037/5586/2040/388/8773/5585/50650/54443/9414/2319
branch10	R-HSA-9031628	NGF-stimulated transcription	15/527	39/11091	8.09444	1.20439e-07	3726/2354/1958/2353/6446/4665/1961/1960/3397/3399/1959/23237/3398/6236/10221
branch10	R-HSA-5668541	TNFR2 non-canonical NF-kB pathway	21/527	102/11091	4.33291	4.20299e-06	8744/4791/5971/7124/330/3604/329/5700/8740/7133/5704/356/5719/5708/4050/9861/9020/7292/23291/5715/959
branch10	R-HSA-449147	Signaling by Interleukins	52/527	473/11091	2.31367	4.20299e-06	7412/375/1026/3726/7040/27250/4791/5898/3716/8878/7124/6776/84868/5700/3458/2353/7133/6774/3725/5970/5704/3575/4792/6772/356/5719/5062/5708/9021/920/6950/5777/1901/9861/9978/3560/6777/23291/1326/3383/1234/3566/6624/5715/54472/23118/1848/5609/1154/3572/25930/4609
branch10	R-HSA-198725	Nuclear Events (kinase and transcription factor activation)	16/527	61/11091	5.52014	4.20299e-06	3726/2354/1958/2353/6446/4665/1961/1960/3397/3399/1959/23237/3398/1848/6236/10221
branch10	R-HSA-877300	Interferon gamma signaling	20/527	96/11091	4.38449	4.20299e-06	3105/7412/3117/4502/3123/3716/3458/3127/6772/3122/9021/3659/5777/3383/2633/5894/5770/3660/4938/3118
branch10	R-HSA-72163	mRNA Splicing - Major Pathway	29/527	207/11091	2.94841	2.97003e-05	10921/22827/6634/10772/10291/22826/5430/151903/5725/51593/26017/6632/6633/5435/10236/10523/22985/9416/10946/153527/5433/988/5546/6431/8241/24148/56949/5438/1660
branch10	R-HSA-72172	mRNA Splicing	29/527	215/11091	2.8387	5.79626e-05	10921/22827/6634/10772/10291/22826/5430/151903/5725/51593/26017/6632/6633/5435/10236/10523/22985/9416/10946/153527/5433/988/5546/6431/8241/24148/56949/5438/1660
branch10	R-HSA-5663202	Diseases of signal transduction by growth factor receptors and second messengers	47/527	459/11091	2.15499	6.60837e-05	3164/3002/5551/60/1026/3726/71/7040/8878/6776/4627/5700/833/6774/3725/5430/5704/6772/5719/5573/5708/5435/5777/9861/9978/9648/374/6777/51009/3516/5715/84447/5433/4204/57599/8036/5894/940/81608/6199/1839/1937/1848/5500/5438/10014/4609
branch10	R-HSA-913531	Interferon Signaling	33/527	269/11091	2.58179	6.60837e-05	3304/3105/3303/7412/3117/4502/3123/7277/3716/3306/1958/3458/7329/3127/6774/2316/6772/3122/9470/9021/3659/5777/3305/4928/3383/2633/5894/5770/3660/4938/1660/3118/3836
branch10	R-HSA-72203	Processing of Capped Intron-Containing Pre-mRNA	34/527	285/11091	2.5107	7.70177e-05	10921/22827/6634/10772/10291/22826/5430/151903/5725/51593/26017/6632/6633/5435/10236/10523/22985/10212/1477/4928/9416/10946/153527/5433/988/5546/6431/81608/8241/24148/56949/8563/5438/1660
branch10	R-HSA-202403	TCR signaling	20/527	120/11091	3.50759	8.96232e-05	3117/3123/5700/3127/5970/5704/26191/4792/5719/3122/5062/5708/920/9861/23291/5715/23118/5795/7321/3118
branch10	R-HSA-9700206	Signaling by ALK in cancer	17/527	91/11091	3.93158	9.81189e-05	3002/5551/1026/3726/8878/6776/4627/833/6774/3725/6772/5573/5777/9978/9648/4204/1937
branch10	R-HSA-9725370	Signaling by ALK fusions and activated point mutants	17/527	91/11091	3.93158	9.81189e-05	3002/5551/1026/3726/8878/6776/4627/833/6774/3725/6772/5573/5777/9978/9648/4204/1937
branch10	R-HSA-187037	Signaling by NTRK1 (TRKA)	19/527	115/11091	3.47709	0.000151692	3726/5898/2354/1958/2353/6774/6446/4665/1961/1960/3397/5900/3399/1959/23237/3398/1848/6236/10221
branch10	R-HSA-202424	Downstream TCR signaling	17/527	98/11091	3.65076	0.00024834	3117/3123/5700/3127/5970/5704/4792/5719/3122/5708/920/9861/23291/5715/23118/7321/3118
branch10	R-HSA-202427	Phosphorylation of CD3 and TCR zeta chains	8/527	22/11091	7.65292	0.000322043	3117/3123/3127/26191/3122/920/5795/3118
branch10	R-HSA-162906	HIV Infection	28/527	231/11091	2.55097	0.000326791	3105/375/5700/79720/5430/5704/6827/5719/5062/5708/5435/920/9861/9978/902/4928/5905/1234/51534/5715/5433/940/6880/91782/5438/9525/3836/9150
branch10	R-HSA-982772	Growth hormone receptor signaling	8/527	24/11091	7.01518	0.000605102	6776/6774/6772/9021/5777/6777/5770/1154
branch10	R-HSA-6785807	Interleukin-4 and Interleukin-13 signaling	17/527	108/11091	3.31272	0.000759833	7412/1026/3726/7040/3716/7124/2353/7133/6774/6772/356/9021/1901/3383/3566/6624/4609
branch10	R-HSA-202430	Translocation of ZAP-70 to Immunological synapse	7/527	19/11091	7.75362	0.000948811	3117/3123/3127/26191/3122/920/3118
branch10	R-HSA-166520	Signaling by NTRKs	19/527	134/11091	2.98407	0.00100713	3726/5898/2354/1958/2353/6774/6446/4665/1961/1960/3397/5900/3399/1959/23237/3398/1848/6236/10221
branch10	R-HSA-877312	Regulation of IFNG signaling	6/527	14/11091	9.01952	0.00130063	3716/3458/6772/9021/5777/5770
branch10	R-HSA-6798695	Neutrophil degranulation	43/527	480/11091	1.88533	0.00222789	3304/3303/3310/527/6836/3958/9588/79895/7133/6709/6515/138050/1508/340061/5719/5708/9535/64333/5777/84418/6993/5873/9861/2992/22931/11001/374395/81619/10075/10788/374403/54472/6037/1729/5329/1315/5795/8621/23352/4758/124583/51382/326624
branch10	R-HSA-9759194	Nuclear events mediated by NFE2L2	15/527	97/11091	3.25447	0.00231905	8878/5052/5700/5970/2539/5704/5719/5708/9861/9978/374/5715/1029/9817/4609
branch10	R-HSA-9020958	Interleukin-21 signaling	5/527	10/11091	10.5228	0.00231905	3716/6776/6774/6772/6777
branch10	R-HSA-5368286	Mitochondrial translation initiation	14/527	87/11091	3.38664	0.00233629	64968/55052/29074/78988/51081/64928/56945/26284/65993/55168/64949/51116/51264/64975
branch10	R-HSA-5389840	Mitochondrial translation elongation	14/527	87/11091	3.38664	0.00233629	64968/55052/29074/78988/51081/64928/56945/26284/65993/55168/64949/51116/51264/64975
branch10	R-HSA-5419276	Mitochondrial translation termination	14/527	87/11091	3.38664	0.00233629	64968/55052/29074/78988/51081/64928/56945/26284/65993/55168/64949/51116/51264/64975
branch10	R-HSA-389948	PD-1 signaling	7/527	23/11091	6.40516	0.00269618	3117/3123/3127/3122/920/5777/3118
branch10	R-HSA-9711123	Cellular response to chemical stress	24/527	215/11091	2.34927	0.00329491	1026/8878/5052/9588/25824/5700/10628/6774/9997/5970/2539/5704/5719/5708/9861/9978/374/9167/5715/79594/1029/9817/4689/4609
branch10	R-HSA-1059683	Interleukin-6 signaling	5/527	11/11091	9.56615	0.00329491	3716/6774/6772/9021/3572
branch10	R-HSA-9755511	KEAP1-NFE2L2 pathway	17/527	126/11091	2.83948	0.00342428	1026/8878/5052/5700/5970/2539/5704/5719/5708/9861/9978/374/5715/79594/1029/9817/4609
branch10	R-HSA-72165	mRNA Splicing - Minor Pathway	10/527	50/11091	4.20911	0.00354931	6634/5430/6632/6633/5435/9416/5433/6431/24148/5438
branch10	R-HSA-5607761	Dectin-1 mediated noncanonical NF-kB signaling	11/527	60/11091	3.85835	0.00358923	4791/5971/5700/5970/5704/5719/5708/9861/9020/23291/5715
branch10	R-HSA-5368287	Mitochondrial translation	14/527	93/11091	3.16815	0.00381382	64968/55052/29074/78988/51081/64928/56945/26284/65993/55168/64949/51116/51264/64975
branch10	R-HSA-9725371	Nuclear events stimulated by ALK signaling in cancer	8/527	33/11091	5.10195	0.00381382	3002/5551/3726/6776/6774/5777/9978/4204
branch10	R-HSA-9705462	Inactivation of CSF3 (G-CSF) signaling	7/527	25/11091	5.89275	0.00381382	3716/6776/6774/6772/9021/6777/7321
branch10	R-HSA-5676594	TNF receptor superfamily (TNFSF) members mediating non-canonical NF-kB pathway	6/527	18/11091	7.01518	0.00395411	330/329/8740/4050/9020/959
branch10	R-HSA-5607764	CLEC7A (Dectin-1) signaling	14/527	101/11091	2.9172	0.00846852	4791/5971/5700/5970/5704/4792/5719/5708/9861/9020/23291/5715/23118/7321
branch10	R-HSA-1169091	Activation of NF-kappaB in B cells	11/527	67/11091	3.45524	0.00846852	5700/5970/5704/5966/4792/5719/5708/9861/4794/23291/5715
branch10	R-HSA-447115	Interleukin-12 family signaling	10/527	57/11091	3.6922	0.00890735	375/27250/5898/3716/3458/6774/6772/5062/6950/3572
branch10	R-HSA-3371568	Attenuation phase	5/527	14/11091	7.51626	0.00904486	3304/3337/3303/3306/3305
branch10	R-HSA-8983432	Interleukin-15 signaling	5/527	14/11091	7.51626	0.00904486	3716/6776/6774/3560/6777
branch10	R-HSA-446652	Interleukin-1 family signaling	18/527	153/11091	2.47595	0.00904486	4791/8878/5700/6774/5970/5704/4792/5719/5708/5777/9861/9978/23291/1326/5715/54472/23118/25930
branch10	R-HSA-9020702	Interleukin-1 signaling	15/527	115/11091	2.74507	0.00904486	4791/8878/5700/5970/5704/4792/5719/5708/9861/9978/23291/1326/5715/54472/23118
branch10	R-HSA-388841	Costimulation by the CD28 family	11/527	69/11091	3.35509	0.00959193	3117/3123/3127/3122/5062/920/5777/9020/1326/940/3118
branch10	R-HSA-9674555	Signaling by CSF3 (G-CSF)	7/527	30/11091	4.91063	0.0101655	3716/6776/6774/6772/9021/6777/7321
branch10	R-HSA-5676590	NIK-->noncanonical NF-kB signaling	10/527	59/11091	3.56704	0.0101655	4791/5971/5700/5704/5719/5708/9861/9020/23291/5715
branch10	R-HSA-2871837	FCERI mediated NF-kB activation	12/527	82/11091	3.07984	0.0111549	5700/5970/5704/4792/5719/5708/9861/23291/5715/23118/7321/10125
branch10	R-HSA-168164	Toll Like Receptor 3 (TLR3) Cascade	14/527	106/11091	2.7796	0.0111772	4791/330/329/10010/2353/3725/5970/4792/23291/1326/23118/1848/7321/5609
branch10	R-HSA-1168372	Downstream signaling events of B Cell Receptor (BCR)	12/527	83/11091	3.04273	0.0120006	5700/5970/5704/5966/4792/5719/5708/9861/4794/23291/5715/10125
branch10	R-HSA-167242	Abortive elongation of HIV-1 transcript in the absence of Tat	6/527	23/11091	5.49014	0.0128244	5430/6827/5435/5433/5438/9150
branch10	R-HSA-2454202	Fc epsilon receptor (FCERI) signaling	16/527	134/11091	2.5129	0.0134906	5700/2353/3725/5970/5704/4792/5719/5062/5708/9861/23291/5715/23118/7321/5609/10125
branch10	R-HSA-6796648	TP53 Regulates Transcription of DNA Repair Genes	10/527	62/11091	3.39444	0.01361	2353/3725/5430/6827/5435/902/5433/8621/5438/9150
branch10	R-HSA-6807505	RNA polymerase II transcribes snRNA genes	11/527	74/11091	3.12839	0.0147396	5430/6827/51593/5435/64859/5433/54973/22936/6880/26512/5438
branch10	R-HSA-162587	HIV Life Cycle	17/527	149/11091	2.40117	0.0147396	79720/5430/6827/5435/920/902/4928/5905/1234/51534/5433/6880/91782/5438/9525/3836/9150
branch10	R-HSA-72766	Translation	27/527	292/11091	1.94599	0.0147396	6231/64968/51065/2935/833/55052/4141/8669/6184/2193/29074/6301/54938/78988/51081/64928/56945/26284/65993/55168/64949/51116/51264/64975/1937/58477/1978
branch10	R-HSA-166166	MyD88-independent TLR4 cascade	14/527	111/11091	2.65439	0.0147728	4791/330/329/10010/2353/3725/5970/4792/23291/1326/23118/1848/7321/5609
branch10	R-HSA-937061	TRIF (TICAM1)-mediated TLR4 signaling	14/527	111/11091	2.65439	0.0147728	4791/330/329/10010/2353/3725/5970/4792/23291/1326/23118/1848/7321/5609
branch10	R-HSA-113418	Formation of the Early Elongation Complex	7/527	33/11091	4.46421	0.0147728	5430/6827/5435/902/5433/5438/9150
branch10	R-HSA-167158	Formation of the HIV-1 Early Elongation Complex	7/527	33/11091	4.46421	0.0147728	5430/6827/5435/902/5433/5438/9150
branch10	R-HSA-5683057	MAPK family signaling cascades	29/527	325/11091	1.87791	0.0154715	3337/60/1843/71/3716/5700/10602/6709/3725/5704/5719/5062/1844/5708/896/9861/9978/3560/374/5715/5900/8036/5894/1839/1848/5500/3572/10125/4609
branch10	R-HSA-983705	Signaling by the B Cell Receptor (BCR)	14/527	112/11091	2.63069	0.0155378	5700/5970/5704/5966/4792/5719/5708/84876/5777/9861/4794/23291/5715/10125
branch10	R-HSA-202433	Generation of second messenger molecules	7/527	34/11091	4.33291	0.0170155	3117/3123/3127/3122/5062/920/3118
branch10	R-HSA-451927	Interleukin-2 family signaling	8/527	44/11091	3.82646	0.0172947	3716/6776/84868/6774/6772/5777/3560/6777
branch10	R-HSA-909733	Interferon alpha/beta signaling	11/527	77/11091	3.00651	0.0172947	3105/3716/1958/6772/9021/3659/5777/5770/3660/4938/3836
branch10	R-HSA-5687128	MAPK6/MAPK4 signaling	12/527	89/11091	2.8376	0.0172947	3337/5700/10602/3725/5704/5719/5062/5708/896/9861/5715/4609
branch10	R-HSA-5357801	Programmed Cell Death	21/527	213/11091	2.07491	0.0208781	3002/330/329/5700/6709/6774/5704/356/5719/5062/5708/3659/9861/22985/840/1613/5715/1029/3660/91782/3836
branch10	R-HSA-5621481	C-type lectin receptors (CLRs)	16/527	143/11091	2.35475	0.0208781	4791/5971/5700/5970/5704/4792/5719/5062/5708/9861/9020/23291/5715/5894/23118/7321
branch10	R-HSA-162909	Host Interactions of HIV factors	15/527	130/11091	2.42833	0.0208781	3105/375/5700/5704/5719/5062/5708/920/9861/9978/4928/5905/5715/940/3836
branch10	R-HSA-2586552	Signaling by Leptin	4/527	11/11091	7.65292	0.0208781	6776/6774/9021/6777
branch10	R-HSA-9020956	Interleukin-27 signaling	4/527	11/11091	7.65292	0.0208781	3716/6774/6772/3572
branch10	R-HSA-389957	Prefoldin mediated transfer of substrate to CCT/TriC	6/527	28/11091	4.50976	0.0278528	60/7277/10574/6950/5201/10471
branch10	R-HSA-4755510	SUMOylation of immune response proteins	4/527	12/11091	7.01518	0.0285618	4791/7329/5970/4792
branch10	R-HSA-8984722	Interleukin-35 Signalling	4/527	12/11091	7.01518	0.0285618	3716/6774/6772/3572
branch10	R-HSA-9020558	Interleukin-2 signaling	4/527	12/11091	7.01518	0.0285618	3716/6776/3560/6777
branch10	R-HSA-381340	Transcriptional regulation of white adipocyte differentiation	11/527	84/11091	2.75596	0.0307322	7040/7124/5970/896/688/9967/1959/55090/81857/29079/80306
branch10	R-HSA-5669034	TNFs bind their physiological receptors	6/527	29/11091	4.35425	0.0315689	8744/3604/8740/7133/356/7292
branch10	R-HSA-199977	ER to Golgi Anterograde Transport	16/527	154/11091	2.18655	0.0397274	375/7277/6709/11014/8775/51128/10959/1453/374/10121/1315/10113/4905/9276/128637/79090
branch10	R-HSA-6781823	Formation of TC-NER Pre-Incision Complex	8/527	52/11091	3.23778	0.0429447	5430/5435/9978/902/1642/5433/56949/5438
branch10	R-HSA-167238	Pausing and recovery of Tat-mediated HIV elongation	6/527	31/11091	4.07333	0.0429447	5430/6827/5435/5433/5438/9150
branch10	R-HSA-167243	Tat-mediated HIV elongation arrest and recovery	6/527	31/11091	4.07333	0.0429447	5430/6827/5435/5433/5438/9150
