## Supplemental Table 4 for "Transcriptional reprogramming of tumor-infiltrating T cells during PD-1 blockade revealed through gene regulatory network and trajectory inference in squamous cell carcinoma" (part 1 of 2)

### Sheet: Sheet1
Table caption. Adjacency matrix of TF–target gene interactions on CD8+ T cells, where the score reflects the importance of each regulatory relationship.
Source	Target	Score
AHR	DUSP5	52.5666
AHR	SLC38A2	41.2578
AHR	ITGA2	28.0423
AHR	JMJD1C	24.7101
AHR	FKBP4	18.2922
AHR	TNS3	17.5981
AHR	HEBP2	14.53
AHR	NMB	14.2626
AHR	INPP5F	14.1685
AHR	NAMPT	13.5182
AHR	NR3C1	13.3629
AHR	PPP4R2	12.992
AHR	HSP90AA1	12.6241
AHR	CHORDC1	12.6115
AHR	NUDT4	12.1917
AHR	ST13	12.1346
AHR	S100A11	12.1105
AHR	ADAM19	11.8932
AHR	AK2	11.7088
AHR	ARID2	11.0669
AHR	PITPNB	11.0368
AHR	ANXA2	10.6913
AHR	RCAN2	10.4648
AHR	HSPA8	10.2363
AHR	CHN1	9.52602
AHR	RTKN2	9.25795
AHR	CHSY1	9.0583
AHR	DNAJB6	8.80379
AHR	IL6ST	8.74869
AHR	FAM107B	8.73959
AHR	SNX9	8.5704
AHR	PPAT	8.35431
AHR	MYO1E	8.13341
AHR	ANKRD11	8.01554
AHR	PIM1	7.82215
AHR	SRSF6	7.52446
AHR	RHEB	7.23284
AHR	DEGS1	7.20079
AHR	FAM129A	7.14504
AHR	JAK1	7.12908
AHR	GNA13	7.10576
AHR	CHD7	6.81144
AHR	TIFA	6.78467
AHR	ARID5B	6.71245
AHR	CAMK2D	6.55873
AHR	TRIB2	6.37218
AHR	PLEKHF2	6.3293
AHR	SLC39A10	6.32223
AHR	TRAPPC11	6.16083
AHR	H2AFZ	5.97776
AHR	GPBP1	5.97055
AHR	MFHAS1	5.95922
AHR	HYOU1	5.89624
AHR	ATP2C1	5.79672
AHR	IFNAR2	5.79655
AHR	GPRIN3	5.77172
AHR	HNRNPU	5.73883
AHR	CACYBP	5.70186
AHR	WTAP	5.64839
AHR	C16orf87	5.61583
AHR	CTNNAL1	5.58171
AHR	RC3H2	5.45926
AHR	RAB11FIP1	5.404
AHR	LRRFIP2	5.38407
AHR	PNPLA8	5.21098
AHR	LRRC8D	5.15333
AHR	PMAIP1	5.14989
AHR	LIMA1	5.1223
AHR	SGMS1	5.07546
AHR	NFAT5	5.07459
AHR	NOTCH2	5.05215
AHR	LRRFIP1	4.98334
AHR	AFF1	4.89903
AHR	FXR1	4.84799
AHR	SDCBP	4.84032
AHR	CELF2	4.74629
AHR	CPM	4.69433
AHR	KIF5B	4.64751
AHR	TBC1D4	4.57604
AHR	CAPZA2	4.52279
AHR	PHLDA1	4.39846
AHR	ZNF706	4.38797
AHR	MBNL1	4.28588
AHR	UPP1	4.28142
AHR	CUL3	4.26006
AHR	CAPN7	4.22398
AHR	ELMSAN1	4.21511
AHR	HIF1A	4.17988
AHR	RTN4	4.16843
AHR	PPP1R2	4.08841
AHR	CNIH1	4.07053
AHR	DOK2	4.03693
AHR	CCND2	4.02098
AHR	NDUFV2-AS1	3.98478
AHR	CTNNB1	3.977
AHR	SAMD8	3.84575
AHR	PPA1	3.79756
AHR	SNX3	3.76708
AHR	PDIA3	3.66695
AHR	TMED8	3.6109
AHR	HDLBP	3.59176
AHR	RUNX2	3.58749
AHR	TIMM23	3.58624
AHR	PRRG4	3.56019
AHR	RBPJ	3.43826
AHR	EIF2AK3	3.42751
AHR	ETS1	3.42217
AHR	SPAG9	3.36483
AHR	STAT3	3.3411
AHR	ERN1	3.31446
AHR	BTG3	3.31019
AHR	B3GNT5	3.29625
AHR	RAB4A	3.26153
AHR	YPEL2	3.25745
AHR	DNAJA1	3.25587
AHR	MAF	3.23491
AHR	BZW2	3.23422
AHR	ARL17A	3.22035
AHR	ARL8B	3.16619
AHR	TAB2	3.14061
AHR	AFF4	3.07673
AHR	SPTAN1	3.05757
AHR	FBXO32	3.03123
AHR	USP12	3.02225
AHR	HBP1	2.99552
AHR	GPR137B	2.9893
AHR	HS3ST3B1	2.98757
AHR	RBMS1	2.96166
AHR	NABP1	2.91418
AHR	ANKRD35	2.88635
AHR	RORA	2.82765
AHR	SLC1A4	2.82091
AHR	TOPBP1	2.75149
AHR	TOX	2.74511
AHR	ARL3	2.74278
AHR	TNFRSF10D	2.7228
AHR	EIF3J	2.71103
AHR	PELI1	2.68388
AHR	RAP1A	2.67471
AHR	LRRC8C	2.6511
AHR	MAN1A2	2.63993
AHR	S100A10	2.6193
AHR	RB1CC1	2.58904
AHR	MTDH	2.57412
AHR	SUSD6	2.56573
AHR	CANX	2.52563
AHR	CDR2	2.47918
AHR	TMEM50A	2.41743
AHR	ZNF292	2.39997
AHR	RAB8B	2.36134
AHR	EIF3A	2.32739
AHR	SCAF4	2.30799
AHR	BRPF3	2.29595
AHR	ASXL2	2.28959
AHR	DUSP4	2.28576
AHR	MRPS6	2.28084
AHR	IVNS1ABP	2.27736
AHR	CISD2	2.26872
AHR	TRAF3	2.25779
AHR	AHI1	2.2452
AHR	IRS2	2.23252
AHR	ZCCHC7	2.22031
AHR	PRNP	2.20501
AHR	ACSL4	2.15969
AHR	GLS	2.14711
AHR	CRTAP	2.14154
AHR	UGDH	2.08934
AHR	DIP2B	2.06624
AHR	RND3	2.05192
AHR	TRAF1	2.03507
AHR	MAST4	2.02003
AHR	SOX4	2.01451
AHR	AKIRIN2	2.01176
AHR	STX11	2.00384
AHR	HERC4	1.99533
AHR	NRIP1	1.99286
AHR	CCDC50	1.9726
AHR	UBE2R2	1.94715
AHR	CDC42EP3	1.94649
AHR	ANKRD28	1.94466
AHR	CSNK1G3	1.91497
AHR	BIRC6	1.89415
AHR	NMT2	1.88987
AHR	PTPN1	1.87581
AHR	MIR155HG	1.87074
AHR	TFRC	1.85028
AHR	FURIN	1.83427
AHR	SPATS2L	1.81498
AHR	UBE2J1	1.81287
AHR	ROCK1	1.8115
AHR	SERP2	1.80756
AHR	KAT6B	1.79932
AHR	ACTA2	1.79066
AHR	UGP2	1.78948
AHR	NDUFV2	1.77076
AHR	PLEKHB2	1.76679
AHR	PRKAR1A	1.76247
AHR	IL12RB2	1.76182
AHR	PKM	1.75276
AHR	PPP1CC	1.75119
AHR	CHST11	1.73427
AHR	RHOA	1.73153
AHR	ELOVL5	1.71609
AHR	ABHD3	1.69146
AHR	HIPK2	1.65964
AHR	CYLD	1.65173
AHR	PTPN13	1.65002
AHR	CYFIP2	1.63724
AHR	DCUN1D5	1.63614
AHR	RLF	1.62849
AHR	SEMA5B	1.62263
AHR	APBB1IP	1.61126
AHR	CERKL	1.6024
AHR	PSMA1	1.59805
AHR	NDFIP1	1.58712
AHR	LRP10	1.58015
AHR	PPP2CA	1.56155
AHR	HIBCH	1.55898
AHR	ANKRD12	1.55333
AHR	YWHAE	1.54688
AHR	TRERF1	1.54534
AHR	ZBTB43	1.5437
AHR	HNRNPK	1.53993
AHR	MAP3K1	1.53793
AHR	CLCF1	1.5193
AHR	FAM3C	1.50973
AHR	GAB2	1.4889
AHR	GADD45A	1.46153
AHR	APP	1.45459
AHR	LMF2	1.45332
AHR	EGR3	1.444
AHR	MTM1	1.43548
AHR	ZNF326	1.42642
AHR	ATP10D	1.40326
AHR	NAB1	1.3998
AHR	P4HA1	1.39638
AHR	MSC	1.38411
AHR	DNAJA2	1.38395
AHR	INPP1	1.37859
AHR	NPEPPS	1.3722
AHR	C3orf80	1.36804
AHR	SMAP2	1.35969
AHR	ARRDC1	1.34621
AHR	ZFP36L2	1.34281
AHR	PTPN11	1.33482
AHR	CFL2	1.31028
AHR	GCNT1	1.30328
AHR	CDC42	1.2889
AHR	GRAMD3	1.28587
AHR	RAPGEF6	1.276
AHR	ZCCHC6	1.26948
AHR	LIFR	1.25039
AHR	YWHAG	1.24086
AHR	BRIX1	1.22483
AHR	LINC00221	1.18566
AHR	ZC3H12C	1.18534
AHR	TOPORS	1.18253
AHR	FBXO31	1.13687
AHR	AGFG1	1.13653
AHR	DSTN	1.12514
AHR	SLC44A2	1.1128
AHR	FGD5-AS1	1.09137
AHR	RCN1	1.08849
AHR	DGKH	1.0686
AHR	FAM60A	1.0651
AHR	MEX3B	1.06301
AHR	FAXC	1.05783
AHR	CNST	1.04448
AHR	STAG1	1.03761
AHR	ZBTB18	1.03087
AHR	SMIM15	1.02065
AHR	ZC2HC1A	1.01781
AHR	GET4	1.00753
AHR	SLC2A13	1.00394
AHR	ZDBF2	0.979047
AHR	NOCT	0.972386
AHR	MFSD14A	0.971992
AHR	C5orf30	0.950533
AHR	HIVEP1	0.949206
AHR	PTP4A1	0.937823
AHR	MAN1A1	0.929306
AHR	UBXN7	0.919246
AHR	MEF2A	0.903155
AHR	ZNF131	0.898665
AHR	AFTPH	0.897688
AHR	AP1AR	0.895295
AHR	HIPK1	0.890451
AHR	KBTBD8	0.88077
AHR	CLN5	0.869675
AHR	EHD4	0.855651
AHR	LPP	0.843194
AHR	ARIH1	0.842107
AHR	RUNX1	0.841184
AHR	DHX15	0.838687
AHR	FAM91A1	0.826526
AHR	STON2	0.815618
AHR	APPL1	0.793799
AHR	SMCO4	0.792146
AHR	DOCK10	0.781168
AHR	C3orf38	0.780334
AHR	SMIM3	0.758785
AHR	BTNL9	0.749975
AHR	RFX2	0.732775
AHR	TP53BP2	0.716854
AHR	PDS5A	0.714904
AHR	KCNA3	0.710931
AHR	ZNF600	0.704489
AHR	ATAD1	0.694246
AHR	ELK3	0.683796
AHR	KDSR	0.682407
AHR	MSC-AS1	0.664347
AHR	ANKRD50	0.651088
AHR	LCA5L	0.651024
AHR	FAH	0.640109
AHR	ANKRD37	0.634601
AHR	TMEM217	0.618979
AHR	CDK14	0.615895
AHR	ASCC3	0.599126
AHR	SGK1	0.593309
AHR	OTUD4	0.580965
AHR	AKAP7	0.570739
AHR	ISOC1	0.564593
AHR	FGF2	0.54064
AHR	DNAJC21	0.53344
AHR	DTD1	0.526769
AHR	EBLN3	0.498232
AHR	APTR	0.497993
AHR	PRKCA	0.49243
AHR	FBXL14	0.481576
AHR	TOR1AIP2	0.478065
AHR	SGPP2	0.468766
AHR	USP42	0.468094
AHR	GFOD2	0.467617
AHR	RASGEF1B	0.464595
AHR	CMTR2	0.448148
AHR	KIT	0.440974
AHR	HIP1	0.433585
AHR	DERA	0.429701
AHR	LRRC58	0.422583
AHR	CSGALNACT2	0.417561
AHR	CD109	0.407174
AHR	TMEM158	0.401719
AHR	PLEKHA1	0.396831
AHR	CTTN	0.39518
AHR	CLN8	0.38857
AHR	THBS4	0.371232
AHR	NID1	0.360329
AHR	NPTX2	0.34806
AHR	FAM184A	0.339712
AHR	FNDC3B	0.338587
AHR	DOK5	0.332033
AHR	PON2	0.323744
AHR	TNFRSF10B	0.318157
AHR	FNDC3A	0.310866
AHR	NAAA	0.310449
AHR	ZBTB24	0.303784
AHR	WDR53	0.292654
AHR	GPRC5A	0.288895
AHR	SERPINB8	0.285314
AHR	TRPS1	0.261128
AHR	REV3L	0.254096
AHR	NFIL3	0.253533
AHR	SLC16A1	0.247913
AHR	PI4K2B	0.244506
AHR	NEK3	0.242769
AHR	SPAG1	0.242242
AHR	ABHD6	0.219901
AHR	ARHGAP21	0.216641
AHR	EIF2AK4	0.215702
AHR	ICA1L	0.212308
AHR	ZBTB17	0.189669
AHR	STON1	0.189297
AHR	SPDYA	0.187558
AHR	ABHD17B	0.183572
AHR	PPP4R1	0.17508
AHR	NFIB	0.157951
AHR	ZCCHC2	0.150344
AHR	SPRY1	0.148714
AHR	LANCL2	0.1477
AHR	C17orf67	0.145086
AHR	ENTPD7	0.143348
AHR	C12orf45	0.143332
AHR	CTSL	0.143176
AHR	HPSE	0.141599
AHR	TP53TG1	0.129903
AHR	GTF2A1	0.127339
AHR	SEH1L	0.126117
AHR	WSB2	0.12258
AHR	CEP85L	0.122395
AHR	TJP2	0.121233
AHR	PRPF39	0.121211
AHR	TMCC2	0.117986
AHR	ANLN	0.117877
AHR	HHEX	0.11495
AHR	NBPF12	0.11208
AHR	OTUD1	0.110637
AHR	LEPR	0.100401
AHR	BCAT2	0.0955634
AHR	MORN2	0.0902109
AHR	PTRF	0.0866079
AHR	SENP1	0.0863393
AHR	FZD3	0.0717069
AHR	FBXO36	0.0713911
AHR	DGKI	0.0704987
AHR	CDCA7L	0.0584251
AHR	ERRFI1	0.057103
AHR	NEDD4L	0.0424632
AHR	KDM6A	0.0312987
AHR	BATF3	0.00885726
AHR	TICAM2	0.00156161
ARID3A	B3GNT2	8.38357
ARID3A	CCR6	5.1562
ARID3A	ZNF318	5.06578
ARID3A	TUBB	4.78056
ARID3A	NAF1	4.68447
ARID3A	UBP1	4.40592
ARID3A	BCL11B	3.56131
ARID3A	ATP1B1	3.50281
ARID3A	HERPUD1	3.07317
ARID3A	SAMD11	2.74062
ARID3A	FBRSL1	2.56352
ARID3A	RUNX3	2.41028
ARID3A	STK24	2.19493
ARID3A	DTD1	2.00936
ARID3A	COL1A2	1.80874
ARID3A	TFDP1	1.55903
ARID3A	MEOX1	1.54072
ARID3A	DNM1P35	1.31161
ARID3A	OCRL	1.21225
ARID3A	SLC2A9	1.14175
ARID3A	CAMKK2	1.13736
ARID3A	DVL2	1.08211
ARID3A	PDE6G	1.07289
ARID3A	MIDN	1.06432
ARID3A	TRIM31	1.0625
ARID3A	ANKRD36B	1.02058
ARID3A	AP1S1	1.01995
ARID3A	EOMES	0.994836
ARID3A	NUDT16L1	0.978099
ARID3A	N4BP1	0.917602
ARID3A	SPPL3	0.817978
ARID3A	VPS33A	0.792834
ARID3A	MXD4	0.775515
ARID3A	GLIS1	0.683064
ARID3A	EIF4G3	0.668246
ARID3A	HOOK2	0.615947
ARID3A	IRF2BPL	0.59934
ARID3A	MARK2	0.495273
ARID3A	CRLF1	0.475348
ARID3A	TMEM59L	0.464195
ARID3A	NR1D1	0.430486
ARID3A	SNAI3	0.389308
ARID3A	HMGB3	0.104941
ARID3A	SLC35E2B	0.102313
ARID3A	ARHGEF38	0.0567854
ARID3A	LGALSL	0.00360151
ARID5B	TRAT1	42.5025
ARID5B	FAM107B	23.5896
ARID5B	TAGLN2	22.3565
ARID5B	RAB30	16.6491
ARID5B	SNX9	16.1542
ARID5B	SYNE2	15.633
ARID5B	AHR	13.8134
ARID5B	MAPRE2	12.401
ARID5B	EZR	12.1309
ARNT	PRDM1	4.74154
ARNT	MYO1G	1.34482
ARNT	HAGLR	1.1932
ARNT	CSRP2	1.07816
ARNT	TMC8	0.926224
ARNT	SNCA	0.910078
ARNT	FKBP11	0.875149
ARNT	S1PR4	0.792852
ARNT	GUCY1B3	0.710146
ARNT	C9orf135	0.518267
ARNT	ZC3H3	0.314464
ARNT	PAX8	0.262009
ARNT	CDC14B	0.225383
ARNT	DISC1	0.213825
ARNT	LINC00957	0.0859794
ARNT	MILR1	0.023299
ARNTL	IGF2R	12.9513
ARNTL	MFSD5	5.72805
ARNTL	MAEA	5.54642
ARNTL	PTTG1IP	5.53702
ARNTL	PROSC	5.52143
ARNTL	GNPAT	3.72384
ARNTL	COMMD2	3.60931
ARNTL	NAA30	2.71359
ARNTL	AFG3L2	1.62076
ARNTL	CLDN14	1.14616
ARNTL	HABP4	0.695842
ARNTL	FES	0.540226
ARNTL	DIRC2	0.172662
ARNTL	GREM2	0.163634
ARNTL	MFSD8	0.123353
ARNTL	RHOBTB3	0.00116276
ASCL1	APEX2	12.3933
ASCL1	PHF19	10.7033
ASCL1	MAD2L2	8.8831
ASCL1	AHR	7.89873
ASCL1	BMI1	7.71718
ASCL1	SPAG9	7.37198
ASCL1	DNTTIP1	6.93664
ASCL1	MECR	5.51355
ASCL1	UBE2S	5.36706
ASCL1	TIGAR	4.85385
ASCL1	GCNT1	4.5924
ASCL1	SIDT1	4.56707
ASCL1	ANKRD12	4.52883
ASCL1	SLC41A3	4.21441
ASCL1	ATP1B1	3.95507
ASCL1	DTYMK	3.9378
ASCL1	SPDL1	3.61494
ASCL1	CBWD1	3.56275
ASCL1	RFC3	3.47725
ASCL1	PLCXD2	3.44933
ASCL1	FAM122A	3.43342
ASCL1	OPA1	3.38582
ASCL1	BBS7	3.21197
ASCL1	EPG5	2.85792
ASCL1	SERGEF	2.67947
ASCL1	SPHK2	2.65958
ASCL1	GALNT1	2.49731
ASCL1	SAP18	2.37504
ASCL1	TBCA	2.23784
ASCL1	TUBB2A	2.19874
ASCL1	NAP1L1	2.19461
ASCL1	PHF6	2.12231
ASCL1	TRAF4	2.04151
ASCL1	DNAJA2	1.96026
ASCL1	BNIP2	1.85266
ASCL1	ATF3	1.5882
ASCL1	ISL2	1.50751
ASCL1	ZNF548	1.50492
ASCL1	KXD1	1.44892
ASCL1	SLC25A3	1.38623
ASCL1	PLK4	1.12712
ASCL1	DHRS12	1.10058
ASCL1	SEH1L	1.09302
ASCL1	NUDT15	1.00691
ASCL1	CC2D1B	0.965745
ASCL1	ACVR1C	0.836483
ASCL1	ENTPD7	0.781205
ASCL1	TMEM44-AS1	0.745112
ASCL1	NUP155	0.65738
ASCL1	CDYL2	0.62231
ASCL1	F11R	0.59343
ASCL1	KLHL5	0.560503
ASCL1	CRLF1	0.544532
ASCL1	GDPD1	0.532532
ASCL1	HNRNPUL2-BSCL2	0.522459
ASCL1	PARP2	0.383209
ASCL1	ZNF778	0.364799
ASCL1	PRDM15	0.364183
ASCL1	APBB3	0.355953
ASCL1	SPINT1	0.305828
ASCL1	PDK1	0.189706
ASCL1	ZNF367	0.17126
ASCL1	PHF21B	0.148607
ASCL1	ZNF724P	0.137031
ASCL1	SPATA7	0.136815
ASCL1	ICA1L	0.131829
ATF1	WARS	14.3023
ATF1	ITPR1	13.015
ATF1	IL2RA	12.6936
ATF1	ACSL4	8.52257
ATF1	SS18L2	8.28454
ATF1	SHQ1	7.70039
ATF1	SIK2	6.89762
ATF1	RBM48	6.85284
ATF1	MRPL18	6.57301
ATF1	TM9SF2	6.34453
ATF1	DR1	6.33251
ATF1	LSM3	6.22766
ATF1	YBX1	6.12632
ATF1	CHIC2	5.99319
ATF1	ORMDL1	5.36855
ATF1	HS3ST3B1	5.25556
ATF1	NIFK	5.214
ATF1	FANCI	5.0796
ATF1	HARS	4.64495
ATF1	HNRNPK	4.42309
ATF1	TERF2IP	4.41561
ATF1	ARHGEF3	4.38271
ATF1	COX7B	4.0666
ATF1	CSNK1G3	3.84242
ATF1	THG1L	3.80066
ATF1	UBE2D1	3.76089
ATF1	RTFDC1	3.76052
ATF1	RABGAP1L	3.69976
ATF1	TFIP11	3.63645
ATF1	EIF4G2	3.60748
ATF1	ILF2	3.57842
ATF1	GOLPH3	3.50961
ATF1	SMS	3.502
ATF1	SAP18	3.46236
ATF1	RAE1	3.44226
ATF1	FAM32A	3.21225
ATF1	TARS	3.19716
ATF1	PTMA	3.1491
ATF1	ATP5B	3.13557
ATF1	SRSF1	3.11632
ATF1	FOXB1	3.07207
ATF1	KRR1	2.97321
ATF1	C1QBP	2.94191
ATF1	SNRPE	2.91379
ATF1	XRCC5	2.88021
ATF1	R3HCC1L	2.8573
ATF1	VASP	2.84809
ATF1	NOC2L	2.69287
ATF1	TBC1D15	2.69115
ATF1	CTDSP2	2.66314
ATF1	YME1L1	2.64128
ATF1	PNISR	2.63927
ATF1	NAPA	2.56599
ATF1	DPY30	2.49727
ATF1	TIMM23	2.46826
ATF1	USO1	2.4484
ATF1	OVCA2	2.40523
ATF1	SZRD1	2.38961
ATF1	NIPA2	2.36983
ATF1	H2AFZ	2.33152
ATF1	RPS19BP1	2.31876
ATF1	SLC1A4	2.2672
ATF1	GLB1L2	2.26001
ATF1	MRPL51	2.23328
ATF1	TRIM4	2.22877
ATF1	ZNF384	2.20617
ATF1	LEF1	2.14868
ATF1	NSMCE1	2.10128
ATF1	MRPL33	2.09725
ATF1	MMADHC	2.0726
ATF1	CCAR2	1.98226
ATF1	ZNF644	1.94925
ATF1	NEK7	1.93425
ATF1	RB1CC1	1.92594
ATF1	POLR2C	1.91127
ATF1	PHF5A	1.8999
ATF1	COX5B	1.89558
ATF1	RPL21	1.88299
ATF1	TMEM199	1.879
ATF1	WDR83OS	1.83516
ATF1	PSMC2	1.81139
ATF1	TRMT112	1.77042
ATF1	RAP1B	1.76993
ATF1	HNRNPC	1.75721
ATF1	PITPNB	1.74597
ATF1	KBTBD4	1.70225
ATF1	GABARAPL2	1.67216
ATF1	POLE4	1.63755
ATF1	C21orf59	1.60178
ATF1	MRPL20	1.55045
ATF1	USP16	1.52106
ATF1	CHORDC1	1.51163
ATF1	MRPL3	1.50904
ATF1	EIF3A	1.48126
ATF1	HSPA4	1.46748
ATF1	GRPEL2	1.46435
ATF1	TSPAN3	1.44796
ATF1	RNF216	1.44471
ATF1	KHDRBS1	1.4354
ATF1	ARID4A	1.41553
ATF1	CELF2	1.41553
ATF1	POLR2K	1.41243
ATF1	THEM4	1.40072
ATF1	TERF1	1.39921
ATF1	REEP3	1.38591
ATF1	EIF3L	1.38424
ATF1	KLHL18	1.3833
ATF1	OSTC	1.3818
ATF1	SNRPC	1.36379
ATF1	SLIRP	1.35556
ATF1	SSBP1	1.35497
ATF1	UBE2D3	1.3516
ATF1	PTRH2	1.34373
ATF1	SNX9	1.32013
ATF1	YY1	1.31799
ATF1	EMC4	1.28456
ATF2	WIPF3	6.32073
ATF2	RNF216	5.111
ATF2	KMT2E	4.53072
ATF2	ZFY	4.47749
ATF2	SPPL2A	3.9566
ATF2	CCR6	3.83244
ATF2	MGEA5	3.66468
ATF2	CDC42	3.20879
ATF2	RAD21	3.14602
ATF2	DDX6	3.13645
ATF2	MRAS	3.09933
ATF2	GPAT4	3.09641
ATF2	NXT1	3.01865
ATF2	OXSR1	2.96337
ATF2	RAB11A	2.93639
ATF2	CGGBP1	2.77997
ATF2	PNRC2	2.54298
ATF2	NCK1	2.5311
ATF2	TFG	2.26776
ATF2	SECISBP2L	2.21811
ATF2	RGS2	2.17585
ATF2	RAB5A	2.16078
ATF2	AKAP13	2.15623
ATF2	PPM1A	2.13573
ATF2	CDC42SE2	2.07903
ATF2	GORASP2	2.05552
ATF2	GOLIM4	2.00911
ATF2	PPM1B	1.97946
ATF2	ARAP2	1.93991
ATF2	UBE2J1	1.89404
ATF2	MTPN	1.82763
ATF2	NAA30	1.75103
ATF2	PTBP3	1.65265
ATF2	LBR	1.63626
ATF2	KIF5B	1.63255
ATF2	UBE2G1	1.61371
ATF2	UBE3A	1.59764
ATF2	ZNF664	1.58493
ATF2	SETD5	1.57532
ATF2	ZNF644	1.42514
ATF2	CREBRF	1.42159
ATF2	JAKMIP1	1.22424
ATF2	HELZ	1.08542
ATF2	CREB1	1.04617
ATF2	TOP2B	1.01334
ATF2	C1GALT1	1.01323
ATF2	GET4	0.990322
ATF2	RNF125	0.926006
ATF2	C21orf91	0.902396
ATF2	PNPLA8	0.862299
ATF2	RDX	0.858242
ATF2	R3HDM1	0.817981
ATF2	CSNK2A1	0.773891
ATF2	CLIP1	0.743823
ATF2	TNRC6A	0.721426
ATF2	MFN1	0.617046
ATF2	KPNA4	0.599723
ATF2	STXBP3	0.40633
ATF2	ABHD13	0.405849
ATF2	ZBTB2	0.403619
ATF2	CDKN3	0.385611
ATF2	MKLN1	0.358407
ATF2	PHF6	0.354141
ATF2	CLOCK	0.234589
ATF2	DDX59	0.220104
ATF2	FEM1B	0.190742
ATF2	EFR3B	0.172043
ATF2	USP37	0.170931
ATF2	REPS1	0.149922
ATF2	MAP7D3	0.091149
ATF2	KAT2B	0.058956
ATF2	UGCG	0.0251679
ATF3	RBM8A	57.8263
ATF3	DNAJB1	46.0303
ATF3	HSPA1A	44.9209
ATF3	HSPA1B	40.4846
ATF3	NR4A1	39.8662
ATF3	BAG3	38.6162
ATF3	KLF6	35.9782
ATF3	PPP1R15A	29.5314
ATF3	HSPH1	27.3957
ATF3	HSPA6	25.1873
ATF3	HSPB1	25.0672
ATF3	ZC3H12A	23.349
ATF3	MB21D1	22.909
ATF3	DNAJA1	22.4556
ATF3	CSRNP1	22.1786
ATF3	CACYBP	22.0626
ATF3	ZNF394	22.0374
ATF3	TRA2B	21.484
ATF3	H2AFX	21.2637
ATF3	ZFAND2A	21.0987
ATF3	IDI1	19.8282
ATF3	PTGER4	19.7358
ATF3	USPL1	19.6325
ATF3	XBP1	19.201
ATF3	DYNLL1	19.1589
ATF3	SPAG9	18.6958
ATF3	HSPA8	18.0265
ATF3	RGCC	18.0187
ATF3	STX11	17.5106
ATF3	PTP4A1	17.2373
ATF3	TCP1	16.8759
ATF3	UBB	16.7641
ATF3	ANKRD37	16.7081
ATF3	UBC	16.5707
ATF3	DNAJB4	16.5333
ATF3	CLK1	16.2521
ATF3	CAMLG	15.6942
ATF3	TNFSF9	15.6767
ATF3	DUSP5	15.6255
ATF3	IFNG	15.307
ATF3	SLC20A1	15.2876
ATF3	BTG3	15.2561
ATF3	CDKN1A	15.2367
ATF3	NR4A2	15.1901
ATF3	CCDC85B	15.1686
ATF3	DNTTIP2	14.9978
ATF3	HSPA2	14.9542
ATF3	PTTG1	14.9368
ATF3	GRPEL1	14.8733
ATF3	TUBB2A	14.7825
ATF3	RASGEF1B	14.7635
ATF3	C1orf52	14.5764
ATF3	HSPA5	14.502
ATF3	PPP1R2	14.499
ATF3	MRPL18	14.1962
ATF3	TXNIP	14.0657
ATF3	MXD1	13.8012
ATF3	FRMD4B	13.4583
ATF3	JUN	13.2935
ATF3	BTG2	13.1865
ATF3	ZNF683	12.9914
ATF3	CCT2	12.8578
ATF3	FOS	12.7285
ATF3	CD69	12.5931
ATF3	TNFSF14	12.5729
ATF3	DUSP10	12.1903
ATF3	PPP1R18	12.1072
ATF3	RGS2	12.0383
ATF3	HERPUD1	11.9527
ATF3	SELK	11.6242
ATF3	NEU1	11.5262
ATF3	YPEL5	11.2668
ATF3	FOSB	11.0094
ATF3	LRIF1	10.8168
ATF3	EEF1G	10.6829
ATF3	BBC3	10.4987
ATF3	UBE2S	10.4822
ATF3	SNHG15	10.3974
ATF3	GLUL	10.3833
ATF3	KCNA3	10.3641
ATF3	EIF2AK3	10.3493
ATF3	GADD45B	10.3458
ATF3	AMD1	10.278
ATF3	TBX21	9.9769
ATF3	IFITM1	9.89559
ATF3	SERPINH1	9.85788
ATF3	PEA15	9.78831
ATF3	PRKD2	9.54998
ATF3	DEDD2	9.5134
ATF3	FKBP4	9.41498
ATF3	IFRD1	9.11012
ATF3	KLF11	9.10978
ATF3	STAT1	9.00514
ATF3	OASL	8.90975
ATF3	EIF4A3	8.84923
ATF3	DNAJC4	8.79874
ATF3	CDC42EP3	8.73931
ATF3	NEDD9	8.61058
ATF3	BCAS2	8.54325
ATF3	ARG2	8.51864
ATF3	ZFAND5	8.46514
ATF3	PNP	8.4172
ATF3	PIK3CG	8.40609
ATF3	NABP1	8.29862
ATF3	DUSP1	8.29804
ATF3	PHLDA1	8.22307
ATF3	HIST1H2BF	8.166
ATF3	FOXA3	8.15927
ATF3	HSPE1	8.05049
ATF3	SGMS1	7.85063
ATF3	ULBP2	7.82631
ATF3	ZFP36L1	7.69537
ATF3	RGS16	7.69161
ATF3	MYLIP	7.68747
ATF3	KPNA2	7.66289
ATF3	GBP1	7.50759
ATF3	RNF138	7.50157
ATF3	STOM	7.44987
ATF3	H3F3B	7.4205
ATF3	SOCS3	7.36616
ATF3	CHD1	7.3543
ATF3	HCG18	7.3475
ATF3	ARHGEF1	7.29689
ATF3	IL32	7.27341
ATF3	SBDS	7.08089
ATF3	PPIF	7.04632
ATF3	DNAJA4	7.02805
ATF3	SNHG12	6.97937
ATF3	RPL39L	6.94987
ATF3	SLC2A3	6.90514
ATF3	PHYH	6.87833
ATF3	BAMBI	6.84662
ATF3	FTL	6.8257
ATF3	ZNF131	6.67834
ATF3	NFKBID	6.65363
ATF3	DUSP2	6.6029
ATF3	GPN1	6.55152
ATF3	NAMPT	6.54262
ATF3	GLUD1	6.52176
ATF3	MLKL	6.49561
ATF3	LMNA	6.45355
ATF3	IER5L	6.42246
ATF3	ARL4D	6.35106
ATF3	ATG101	6.26328
ATF3	NFKBIZ	6.25951
ATF3	PELI1	6.19073
ATF3	SPRY1	6.16549
ATF3	SGK1	6.08684
ATF3	LMO4	6.06486
ATF3	CCR1	6.03637
ATF3	MIR22HG	5.99196
ATF3	MCMBP	5.9195
ATF3	HSP90AA1	5.88751
ATF3	TOB1	5.88275
ATF3	CLECL1	5.88209
ATF3	NUFIP1	5.85742
ATF3	ZNF410	5.8556
ATF3	KANSL1-AS1	5.85208
ATF3	EGR1	5.83066
ATF3	CEBPB	5.78458
ATF3	DZIP3	5.75158
ATF3	DEF6	5.66366
ATF3	PRPS1	5.64293
ATF3	ITGB2	5.62732
ATF3	NKRF	5.6265
ATF3	ABHD3	5.60578
ATF3	HSPA1L	5.5641
ATF3	EIF5	5.54568
ATF3	SRSF8	5.4543
ATF3	SLC25A5	5.39984
ATF3	FAM184A	5.3994
ATF3	MATK	5.36304
ATF3	FAS	5.33052
ATF3	ACTG1	5.32871
ATF3	NR4A3	5.32465
ATF3	DDIT4	5.30677
ATF3	IRF1	5.28689
ATF3	PMAIP1	5.27829
ATF3	RBKS	5.24192
ATF3	EML3	5.1736
ATF3	ZNF296	5.11566
ATF3	IER5	5.07769
ATF3	CKS2	5.02422
ATF3	TSC22D1	4.99751
ATF3	CUL9	4.99501
ATF3	ACTB	4.97709
ATF3	BIN2	4.97633
ATF3	TRIM26	4.9474
ATF3	RHOB	4.94238
ATF3	BTN2A2	4.9188
ATF3	NFKBIA	4.91819
ATF3	CPEB4	4.83906
ATF3	PNPLA8	4.8161
ATF3	ULBP1	4.81558
ATF3	ZCCHC17	4.81118
ATF3	DNAJB9	4.78712
ATF3	LAP3	4.66694
ATF3	GLRX	4.59697
ATF3	CD63	4.57426
ATF3	IDH1	4.55288
ATF3	SLC25A25	4.54289
ATF3	CFL2	4.53145
ATF3	IFITM3	4.515
ATF3	IER2	4.40817
ATF3	NUDT4	4.39616
ATF3	MYADM	4.36152
ATF3	GADD45A	4.35704
ATF3	ZMIZ2	4.33192
ATF3	TSC22D3	4.32477
ATF3	TMEM173	4.32001
ATF3	ZBP1	4.2473
ATF3	EGR3	4.20104
ATF3	AREG	4.13261
ATF3	PTS	4.07825
ATF3	CTNNAL1	4.07289
ATF3	EGR2	4.07232
ATF3	SLC25A36	4.06122
ATF3	SIT1	4.02956
ATF3	PNO1	3.98961
ATF3	FCRL6	3.965
ATF3	MBNL2	3.9195
ATF3	CAPN2	3.83357
ATF3	COQ10B	3.79188
ATF3	DLX2	3.77903
ATF3	ZNF821	3.77839
ATF3	HSP90AB1	3.76981
ATF3	DUSP4	3.71166
ATF3	SLC25A33	3.70283
ATF3	SDE2	3.69749
ATF3	TRIB1	3.689
ATF3	SAT1	3.67024
ATF3	SRSF3	3.63265
ATF3	GPBP1	3.62859
ATF3	TICRR	3.62386
ATF3	DUSP3	3.61108
ATF3	MINOS1	3.60878
ATF3	LDLR	3.58733
ATF3	CDC42EP2	3.56596
ATF3	PHF11	3.52883
ATF3	BTG1	3.50888
ATF3	CCND3	3.50063
ATF3	GEM	3.47588
ATF3	UAP1	3.47512
ATF3	CHORDC1	3.45675
ATF3	CDKN2C	3.45572
ATF3	NAB2	3.43188
ATF3	TUBA1A	3.42677
ATF3	MRPL55	3.42572
ATF3	PHLDA2	3.40942
ATF3	FBXO32	3.39115
ATF3	FAM110A	3.38363
ATF3	NAF1	3.37108
ATF3	JUNB	3.36675
ATF3	RTN4	3.36524
ATF3	VASN	3.32712
ATF3	MID1IP1	3.32624
ATF3	LINC00152	3.32467
ATF3	PRNP	3.29263
ATF3	KLF10	3.26432
ATF3	SOCS1	3.2559
ATF3	NUAK2	3.25388
ATF3	LTB	3.22829
ATF3	CYCS	3.2191
ATF3	TMC8	3.21746
ATF3	LPCAT4	3.19523
ATF3	ACTRT3	3.16904
ATF3	RRAD	3.16846
ATF3	SKAP1	3.15664
ATF3	NUCB1	3.11979
ATF3	TSPYL2	3.10548
ATF3	AGTRAP	3.08121
ATF3	MIDN	3.05894
ATF3	FAM64A	3.05573
ATF3	FAM46A	3.04851
ATF3	PGF	3.04847
ATF3	CDC6	3.02011
ATF3	SNRPA	2.99054
ATF3	CCNH	2.98405
ATF3	KCNQ1OT1	2.98016
ATF3	NAB1	2.97332
ATF3	PRRG4	2.92066
ATF3	ZC3HAV1	2.90982
ATF3	SOD1	2.90149
ATF3	C4orf46	2.88503
ATF3	SIAH2	2.88126
ATF3	JAG2	2.85322
ATF3	LINC00339	2.85285
ATF3	COL1A1	2.84784
ATF3	CKLF	2.84622
ATF3	UGP2	2.84242
ATF3	RGS1	2.84068
ATF3	DNAJB6	2.83421
ATF3	SEC14L2	2.8237
ATF3	HAPLN3	2.81542
ATF3	CCL4	2.80864
ATF3	TWISTNB	2.78927
ATF3	IL10	2.77755
ATF3	CBR1	2.75417
ATF3	WEE1	2.75396
ATF3	ERO1B	2.74727
ATF3	CBX4	2.74644
ATF3	JMJD6	2.73993
ATF3	SH3BP1	2.72002
ATF3	ANP32E	2.70742
ATF3	NUSAP1	2.6745
ATF3	GNL2	2.66091
ATF3	MED30	2.64035
ATF3	ZNF622	2.6266
ATF3	FABP5	2.61883
ATF3	CYP2U1	2.61563
ATF3	AIMP2	2.61024
ATF3	CASS4	2.60787
ATF3	RUNX1	2.59593
ATF3	BPGM	2.58356
ATF3	FOXO3	2.56876
ATF3	GFOD1	2.55693
ATF3	TUBA1C	2.54986
ATF3	HSPA4	2.54524
ATF3	CENPM	2.53914
ATF3	HNRNPCL2	2.53825
ATF3	RPS6KA1	2.538
ATF3	ZNF331	2.52682
ATF3	NME1	2.52532
ATF3	INPP5F	2.52
ATF3	EIF1AX	2.51613
ATF3	MUC12	2.50717
ATF3	TOX4	2.50489
ATF3	CSF1	2.49791
ATF3	DOK2	2.49318
ATF3	ST8SIA4	2.47729
ATF3	CASP1	2.44397
ATF3	RBM3	2.43935
ATF3	HMOX1	2.42866
ATF3	PHB2	2.42739
ATF3	TNFAIP8	2.42203
ATF3	IDH2	2.4128
ATF3	HVCN1	2.41124
ATF3	DENND6B	2.3866
ATF3	RCAN1	2.38116
ATF3	GMNN	2.37109
ATF3	CHAC1	2.35012
ATF3	GATA3	2.34963
ATF3	PDE6D	2.34112
ATF3	UPP1	2.33588
ATF3	MSX2	2.33529
ATF3	CHD7	2.33092
ATF3	CARD16	2.32704
ATF3	ATP5B	2.31706
ATF3	GADD45G	2.31509
ATF3	ZBTB11	2.31169
ATF3	POTEG	2.30251
ATF3	PIK3R3	2.27643
ATF3	CYP2R1	2.25806
ATF3	SMIM20	2.2322
ATF3	VCPKMT	2.22831
ATF3	RPL22L1	2.21655
ATF3	CD70	2.20014
ATF3	HSPE1-MOB4	2.18496
ATF3	INTS6	2.18431
ATF3	C4orf33	2.17555
ATF3	RPA3	2.16493
ATF3	C20orf195	2.16426
ATF3	SCLT1	2.13734
ATF3	PIGA	2.11758
ATF3	PLK3	2.0989
ATF3	NUPL2	2.0959
ATF3	SRSF7	2.0928
ATF3	RGS3	2.09256
ATF3	INPP1	2.08612
ATF3	RAB1A	2.07972
ATF3	ABHD17B	2.07444
ATF3	NAT8L	2.06726
ATF3	PLAUR	2.05911
ATF3	CCT4	2.04995
ATF3	CLIC1	2.0415
ATF3	ING1	2.03934
ATF3	JOSD2	2.03933
ATF3	SLC38A2	2.03734
ATF3	ARID5B	2.02616
ATF3	MDH2	2.01577
ATF3	GDF9	2.01086
ATF3	APRT	2.00827
ATF3	STARD5	2.00523
ATF3	B3GNT2	2.00347
ATF3	PSMA6	1.99092
ATF3	HMGCS1	1.99014
ATF3	PPM1D	1.9894
ATF3	CIRBP	1.97203
ATF3	PSMG1	1.96724
ATF3	MYL12A	1.96122
ATF3	ENGASE	1.94592
ATF3	RASD1	1.94318
ATF3	AZIN1	1.94154
ATF3	TRAPPC6A	1.93259
ATF3	ZFP36L2	1.9312
ATF3	CCNL1	1.92595
ATF3	C3orf58	1.91901
ATF3	IVNS1ABP	1.91
ATF3	NRN1	1.89605
ATF3	TIAM1	1.89321
ATF3	ANK3	1.87901
ATF3	PRDM1	1.87379
ATF3	TIFA	1.87303
ATF3	SLC25A45	1.85227
ATF3	KLHL15	1.85199
ATF3	CORO1B	1.84983
ATF3	PPP1CC	1.84752
ATF3	MAPRE2	1.84117
ATF3	BLOC1S1	1.83133
ATF3	EHD4	1.83115
ATF3	ST13	1.82322
ATF3	TEX264	1.81928
ATF3	PER1	1.81544
ATF3	TFRC	1.79924
ATF3	S100A11	1.7908
ATF3	ERCC1	1.78254
ATF3	IFI6	1.78245
ATF3	MCL1	1.78177
ATF3	ICAM1	1.76978
ATF3	NOD2	1.7686
ATF3	NGRN	1.76384
ATF3	DLL4	1.75944
ATF3	ID3	1.75769
ATF3	NOCT	1.73936
ATF3	EGR4	1.73621
ATF3	ZBED2	1.7215
ATF3	XAF1	1.71443
ATF3	LSM2	1.71251
ATF3	HADH	1.70742
ATF3	P4HA2	1.70648
ATF3	JMJD1C	1.70601
ATF3	HMGB2	1.70259
ATF3	TSPYL4	1.69949
ATF3	ATP5G1	1.69662
ATF3	SDF2L1	1.69471
ATF3	TRIB2	1.69158
ATF3	OSM	1.68155
ATF3	MAFF	1.67972
ATF3	MTCH1	1.6789
ATF3	IRF2BP2	1.67804
ATF3	SERTAD2	1.67659
ATF3	INPP4B	1.66207
ATF3	LTBP4	1.65528
ATF3	ATP5A1	1.65389
ATF3	C16orf87	1.64759
ATF3	SLC19A2	1.64283
ATF3	RAB37	1.62179
ATF3	SEMA3B	1.6137
ATF3	RBM42	1.61178
ATF3	PLGRKT	1.6085
ATF3	PSPH	1.60521
ATF3	SNAI1	1.60186
ATF3	TSC22D2	1.59551
ATF3	MAP4K1	1.59473
ATF3	MGMT	1.58798
ATF3	NUCB2	1.56297
ATF3	MEX3C	1.56055
ATF3	CITED2	1.55821
ATF3	PARD6G-AS1	1.55514
ATF3	C2-AS1	1.5514
ATF3	IAH1	1.54559
ATF3	KRT18	1.54185
ATF3	SPTY2D1	1.54011
ATF3	SNHG8	1.53106
ATF3	CLN5	1.52582
ATF3	LINC01260	1.52469
ATF3	HSD17B8	1.52095
ATF3	KLHL31	1.5191
ATF3	NUCKS1	1.51273
ATF3	PLIN3	1.508
ATF3	SEPHS2	1.49628
ATF3	TAGAP	1.48953
ATF3	MAP1A	1.47577
ATF3	ETV3	1.47572
ATF3	HIST1H2BC	1.47125
ATF3	PTPN13	1.46191
ATF3	APTR	1.46008
ATF3	SNX10	1.45806
ATF3	PPOX	1.45803
ATF3	CCDC184	1.45084
ATF3	NDUFB3	1.44183
ATF3	STIP1	1.43574
ATF3	HIST1H2BG	1.42729
ATF3	PFKP	1.42501
ATF3	LHX4	1.40305
ATF3	PPM1M	1.39634
ATF3	SHMT1	1.39253
ATF3	RUVBL2	1.39226
ATF3	SH3BGRL3	1.3899
ATF3	KIAA0040	1.38726
ATF3	MRPL13	1.38372
ATF3	MAP3K8	1.37979
ATF3	FKBP5	1.3764
ATF3	FAM13A	1.37541
ATF3	PAIP1	1.36741
ATF3	SSBP2	1.36649
ATF3	FPGS	1.36147
ATF3	NKG7	1.35865
ATF3	ANKRD35	1.35601
ATF3	BOLA3	1.35583
ATF3	PPM1K	1.35535
ATF3	FGL2	1.34859
ATF3	HELB	1.34651
ATF3	LRRFIP2	1.34149
ATF3	ATF7IP2	1.34127
ATF3	GMDS	1.32626
ATF3	CCDC167	1.32425
ATF3	TIGD3	1.3203
ATF3	PM20D1	1.31875
ATF3	AHR	1.31673
ATF3	PPP1R10	1.31354
ATF3	PAX2	1.30772
ATF3	RDH10	1.30558
ATF3	RBBP6	1.30135
ATF3	LILRA2	1.30035
ATF3	ISOC1	1.29061
ATF3	NOP58	1.28476
ATF3	GRAMD3	1.28026
ATF3	MPC2	1.27888
ATF3	CCDC173	1.27838
ATF3	RAD51C	1.27267
ATF3	C4orf32	1.26656
ATF3	FGFR1OP2	1.25593
ATF3	CCDC121	1.25433
ATF3	IL23A	1.25079
ATF3	IFT57	1.24817
ATF3	SLC26A1	1.24559
ATF3	DLX4	1.23657
ATF3	TSPO	1.23629
ATF3	ACAT1	1.234
ATF3	TUBB2B	1.23296
ATF3	LINC00640	1.22436
ATF3	STAC	1.22402
ATF3	LRRFIP1	1.21562
ATF3	SOD2	1.20563
ATF3	LTA	1.20206
ATF3	ITGB3BP	1.19982
ATF3	HMGB3	1.19755
ATF3	LINC00332	1.1968
ATF3	SPPL2A	1.19507
ATF3	NCF4	1.19207
ATF3	AP1AR	1.18874
ATF3	HOTAIRM1	1.18135
ATF3	RELB	1.18033
ATF3	VPS28	1.18028
ATF3	FAM83D	1.17682
ATF3	TIPARP	1.1718
ATF3	COL2A1	1.17161
ATF3	EPSTI1	1.16751
ATF3	ARL4A	1.16708
ATF3	ARPC5L	1.16504
ATF3	CXorf40A	1.16363
ATF3	HOPX	1.16312
ATF3	GCH1	1.1532
ATF3	SDC4	1.14723
ATF3	CHKB-AS1	1.1398
ATF3	TUBB3	1.13324
ATF3	CORO1A	1.12709
ATF3	MZB1	1.12606
ATF3	LINC00863	1.12339
ATF3	TNFRSF12A	1.12162
ATF3	LUZP1	1.11741
ATF3	TNFAIP3	1.11654
ATF3	PFN1	1.11041
ATF3	SLC35B2	1.10832
ATF3	HOMER1	1.10636
ATF3	SH3BP5	1.10338
ATF3	ATRAID	1.09636
ATF3	ZAP70	1.09513
ATF3	REL	1.09476
ATF3	ATP2A2	1.09138
ATF3	HSPB11	1.08728
ATF3	HSD11B1	1.08698
ATF3	SERTAD3	1.08679
ATF3	PSMB10	1.08597
ATF3	IFI44L	1.08395
ATF3	IRF2BPL	1.07703
ATF3	DENND1C	1.07385
ATF3	NFIL3	1.06929
ATF3	NDUFV2	1.06885
ATF3	MAD2L2	1.06706
ATF3	LMCD1	1.0646
ATF3	NXT2	1.06369
ATF3	DDHD1	1.06075
ATF3	CBWD1	1.05898
ATF3	ETF1	1.05269
ATF3	IGFBP6	1.04599
ATF3	DIRAS3	1.04555
ATF3	SERGEF	1.04392
ATF3	SEC11A	1.03936
ATF3	CRYAB	1.03389
ATF3	KCNN4	1.03238
ATF3	ADNP2	1.03002
ATF3	CLU	1.02816
ATF3	PHPT1	1.02662
ATF3	TAF7	1.02523
ATF3	GNA15	1.02378
ATF3	DLL1	1.02067
ATF3	CEP55	1.01388
ATF3	UGDH	1.01135
ATF3	CBX3	1.0104
ATF3	DNAJB11	1.00875
ATF3	TUBB4B	1.00764
ATF3	DCTN3	1.00291
ATF3	CCDC117	0.999387
ATF3	H2AFJ	0.996216
ATF3	TERT	0.993163
ATF3	SLC4A2	0.989369
ATF3	RND1	0.988557
ATF3	COX8A	0.980613
ATF3	PLK2	0.977616
ATF3	FAM210A	0.975682
ATF3	TNIP2	0.975441
ATF3	TNFRSF14	0.972765
ATF3	RNF139	0.971196
ATF3	RHOH	0.968578
ATF3	NPTX2	0.963859
ATF3	SLC39A4	0.96013
ATF3	STK17B	0.955793
ATF3	SPNS3	0.94682
ATF3	FAIM2	0.938577
ATF3	CBX8	0.937314
ATF3	CARNS1	0.929958
ATF3	CRIP3	0.928793
ATF3	HMCES	0.915705
ATF3	SETD9	0.914714
ATF3	SAMD14	0.913488
ATF3	AGA	0.911886
ATF3	ZNF184	0.899048
ATF3	CHMP1B	0.898651
ATF3	AVPI1	0.896319
ATF3	DDIT3	0.896263
ATF3	CCNB1IP1	0.889705
ATF3	SLC1A5	0.886955
ATF3	ABI1	0.875737
ATF3	PECR	0.871731
ATF3	ASB16	0.8699
ATF3	ARL5B	0.868255
ATF3	EPOR	0.867669
ATF3	UBE2F-SCLY	0.867264
ATF3	TAP1	0.864931
ATF3	NPC2	0.860911
ATF3	PARVG	0.860043
ATF3	TSPYL1	0.858577
ATF3	MSC	0.857966
ATF3	GPR61	0.853432
ATF3	MZT2A	0.849824
ATF3	UBR1	0.849121
ATF3	CMPK2	0.847545
ATF3	COLCA1	0.846166
ATF3	ARHGEF3	0.837122
ATF3	ODF3L1	0.834205
ATF3	NUDC	0.828964
ATF3	UPB1	0.827966
ATF3	RAB33A	0.827664
ATF3	RIOK3	0.824767
ATF3	CISD3	0.823096
ATF3	TCTN3	0.821152
ATF3	FERMT3	0.821064
ATF3	RAB11FIP1	0.812009
ATF3	NIPAL1	0.805787
ATF3	PLPP1	0.804684
ATF3	GGCX	0.804477
ATF3	SYNE2	0.791592
ATF3	XPR1	0.786014
ATF3	HIVEP3	0.785152
ATF3	CCDC25	0.781604
ATF3	ABTB2	0.773262
ATF3	TDRKH	0.772268
ATF3	HSD17B7	0.769668
ATF3	TOX	0.766001
ATF3	ARHGAP4	0.763299
ATF3	ELL2	0.758316
ATF3	B3GNT5	0.757785
ATF3	RIT1	0.754533
ATF3	E2F7	0.752432
ATF3	NRARP	0.744165
ATF3	BRD2	0.740802
ATF3	C11orf73	0.733513
ATF3	ZCCHC10	0.731395
ATF3	JMY	0.728591
ATF3	POLD4	0.728151
ATF3	EDARADD	0.721993
ATF3	TMSB15A	0.721428
ATF3	PAM	0.714048
ATF3	INSIG1	0.712518
ATF3	AKR1A1	0.710524
ATF3	BAZ1A	0.709503
ATF3	FKBP11	0.70603
ATF3	AHSA1	0.70476
ATF3	STRAP	0.70421
ATF3	YWHAQ	0.703326
ATF3	EPT1	0.701249
ATF3	NUS1	0.694744
ATF3	ARPC2	0.694047
ATF3	FAH	0.688287
ATF3	CRYBA4	0.686731
ATF3	CAPZB	0.681407
ATF3	SYTL1	0.679101
ATF3	KCNK5	0.672217
ATF3	PDP1	0.671475
ATF3	NUDT2	0.670714
ATF3	PRDM8	0.669049
ATF3	VIM	0.668408
ATF3	TNS3	0.661316
ATF3	IER3	0.659181
ATF3	GPR108	0.657311
ATF3	MIR4435-2HG	0.656398
ATF3	METTL21A	0.654279
ATF3	ANLN	0.65244
ATF3	ARMCX3	0.649772
ATF3	RAB3A	0.649173
ATF3	OTUD1	0.648586
ATF3	MEX3B	0.646739
ATF3	CCDC107	0.646351
ATF3	EZR	0.646218
ATF3	TES	0.642742
ATF3	CDC26	0.642512
ATF3	TPT1-AS1	0.640027
ATF3	C21orf91	0.632927
ATF3	PNRC1	0.632122
ATF3	ATAD2	0.631594
ATF3	JUND	0.629582
ATF3	PRKAR1B	0.628074
ATF3	CD226	0.625414
ATF3	CHKB	0.623501
ATF3	IFT52	0.622169
ATF3	ELMOD1	0.616764
ATF3	OSBPL3	0.616266
ATF3	ODC1	0.616016
ATF3	TSNAX-DISC1	0.61206
ATF3	HNRNPA0	0.611181
ATF3	MYO7A	0.606554
ATF3	MAP1LC3B	0.605865
ATF3	RARG	0.6049
ATF3	SRXN1	0.604372
ATF3	HBP1	0.603856
ATF3	LGALS1	0.602791
ATF3	RYBP	0.602786
ATF3	C5orf30	0.600147
ATF3	PARVB	0.598711
ATF3	ANP32B	0.595424
ATF3	C2orf48	0.593825
ATF3	FXYD5	0.593215
ATF3	CELF5	0.590309
ATF3	HLA-DMB	0.585732
ATF3	NME2	0.585011
ATF3	STRA13	0.584876
ATF3	IL27RA	0.582609
ATF3	ATIC	0.577919
ATF3	GSAP	0.576892
ATF3	CYP51A1	0.576735
ATF3	SNX5	0.576288
ATF3	YES1	0.574803
ATF3	ENO1-AS1	0.574771
ATF3	PRELID1	0.572843
ATF3	SLC25A3	0.568751
ATF3	LINC00324	0.56844
ATF3	LGALS9	0.56757
ATF3	ENKUR	0.566624
ATF3	NRBP2	0.566211
ATF3	ABCA2	0.562776
ATF3	COL15A1	0.562263
ATF3	GLT8D2	0.562188
ATF3	NMB	0.560998
ATF3	GCA	0.560225
ATF3	WDR1	0.553897
ATF3	RAB1B	0.550173
ATF3	NDUFV1	0.548973
ATF3	PIM3	0.547937
ATF3	FXR1	0.546458
ATF3	KDM2A	0.543494
ATF3	FOXJ1	0.539764
ATF3	CXCL13	0.539713
ATF3	SMNDC1	0.539569
ATF3	TMEM205	0.539478
ATF3	FNIP1	0.53843
ATF3	OPRL1	0.537693
ATF3	CPNE4	0.536987
ATF3	NRBF2	0.5369
ATF3	HMGB1	0.536893
ATF3	CD177	0.535209
ATF3	HNRNPH3	0.534447
ATF3	TDRD3	0.534009
ATF3	CFL1	0.533737
ATF3	ARIH1	0.533586
ATF3	NFIB	0.5327
ATF3	CXCL11	0.529952
ATF3	CPEB2	0.5295
ATF3	VRK2	0.529452
ATF3	ZNF490	0.528126
ATF3	PSME1	0.528008
ATF3	ATP5D	0.524885
ATF3	LINC01229	0.521869
ATF3	GLA	0.521039
ATF3	EDN1	0.520634
ATF3	DUSP23	0.520033
ATF3	GIPC1	0.519304
ATF3	CTSZ	0.518176
ATF3	SYNGR1	0.517991
ATF3	KDM5B	0.517293
ATF3	FAM72D	0.515347
ATF3	MAP2K3	0.515154
ATF3	TUBB	0.514127
ATF3	CCDC59	0.509704
ATF3	ADGRG1	0.508636
ATF3	TRPV2	0.507242
ATF3	GRIK5	0.506822
ATF3	SNRPA1	0.50669
ATF3	TAGLN2	0.50537
ATF3	MTHFD2	0.504418
ATF3	BTN2A1	0.503254
ATF3	C12orf10	0.503068
ATF3	ZYX	0.50133
ATF3	RRM2	0.49959
ATF3	PLEKHF2	0.49758
ATF3	AURKA	0.497124
ATF3	BCL10	0.496953
ATF3	FSCN1	0.496623
ATF3	HIST1H2BK	0.49541
ATF3	PBX3	0.494577
ATF3	ATP1A4	0.49405
ATF3	PHTF1	0.493497
ATF3	OAS3	0.48906
ATF3	NCR3	0.487455
ATF3	CREB5	0.484891
ATF3	C14orf178	0.484021
ATF3	HS3ST3B1	0.483969
ATF3	RFC2	0.479827
ATF3	HIST1H3H	0.479303
ATF3	ESPL1	0.4761
ATF3	C11orf74	0.475251
ATF3	ADAM9	0.469969
ATF3	RBM15	0.469261
ATF3	TAF4B	0.469007
ATF3	MPV17L2	0.46627
ATF3	ACYP1	0.464022
ATF3	SPAG6	0.462792
ATF3	SLC2A4RG	0.454079
ATF3	PTH2R	0.450794
ATF3	GEN1	0.447033
ATF3	CHEK1	0.446095
ATF3	CDK1	0.44293
ATF3	FILIP1L	0.441646
ATF3	PVT1	0.44062
ATF3	ADAMTS10	0.433734
ATF3	NME9	0.427803
ATF3	RECQL	0.427064
ATF3	CA5B	0.421672
ATF3	C17orf107	0.419602
ATF3	HIST1H2BH	0.4185
ATF3	OBSL1	0.41654
ATF3	PPIC	0.415324
ATF3	CRLF1	0.414145
ATF3	AFF2	0.413416
ATF3	PRRX2	0.402123
ATF3	RNF122	0.402098
ATF3	CAMK2D	0.394206
ATF3	DDN	0.390947
ATF3	KLHDC7B	0.388534
ATF3	PRMT9	0.388482
ATF3	FBXL14	0.388392
ATF3	RGS5	0.384008
ATF3	DNAJB5	0.382471
ATF3	DND1	0.375592
ATF3	HIST1H2BJ	0.375261
ATF3	MCM4	0.375192
ATF3	HIST1H2BN	0.373877
ATF3	TIMELESS	0.37327
ATF3	MID1IP1-AS1	0.372876
ATF3	FLJ13224	0.371656
ATF3	ADRB2	0.370196
ATF3	SLC10A7	0.362334
ATF3	RHOC	0.359726
ATF3	RNF103	0.358436
ATF3	ENOX1	0.352154
ATF3	TMEM184C	0.351817
ATF3	SALL4	0.351385
ATF3	EN2	0.350409
ATF3	CNNM2	0.350365
ATF3	FGGY	0.348197
ATF3	DTX3	0.347212
ATF3	CIART	0.346136
ATF3	C1orf106	0.345081
ATF3	L2HGDH	0.343129
ATF3	PPARG	0.342925
ATF3	C20orf27	0.338649
ATF3	DEPDC4	0.3259
ATF3	RCAN2	0.321473
ATF3	DACT3-AS1	0.320122
ATF3	ALOXE3	0.317215
ATF3	RHEBL1	0.313508
ATF3	GRB10	0.310193
ATF3	CHRM3-AS2	0.309552
ATF3	KIF18A	0.308234
ATF3	ITGA6	0.306106
ATF3	GPER1	0.305788
ATF3	ABCA3	0.297207
ATF3	AGAP9	0.293632
ATF3	CHGB	0.293363
ATF3	LINC00936	0.281902
ATF3	SLC22A18	0.277323
ATF3	EFCAB12	0.275372
ATF3	MIR181A1HG	0.274297
ATF3	ATP10A	0.274182
ATF3	INSL3	0.273929
ATF3	ATP1B1	0.26821
ATF3	AMIGO2	0.267664
ATF3	NPBWR1	0.264178
ATF3	HEY2	0.261972
ATF3	SIRT1	0.256801
ATF3	ENTHD1	0.255477
ATF3	TSPAN32	0.255157
ATF3	STARD4	0.253939
ATF3	HIST1H2AG	0.253027
ATF3	NDUFA4L2	0.246739
ATF3	HSBP1L1	0.245028
ATF3	NR1D1	0.244718
ATF3	ATP6V0A1	0.244027
ATF3	CCDC28B	0.242868
ATF3	HEY1	0.241401
ATF3	KIF1B	0.240941
ATF3	FOXO4	0.240842
ATF3	DENND2C	0.240511
ATF3	TTF2	0.240154
ATF3	ZC2HC1A	0.238739
ATF3	HIST1H2BE	0.237894
ATF3	C1orf228	0.235453
ATF3	ALDH3A2	0.233779
ATF3	ERRFI1	0.22955
ATF3	ACVR1B	0.228155
ATF3	RIPK2	0.22422
ATF3	CDC25C	0.222056
ATF3	GABPB1-AS1	0.22141
ATF3	ADGRV1	0.218296
ATF3	KRTAP5-AS1	0.217826
ATF3	SGPP1	0.215041
ATF3	BDNF-AS	0.214504
ATF3	CDC20	0.213051
ATF3	TMEM116	0.211478
ATF3	TIPIN	0.209721
ATF3	FLVCR1-AS1	0.209638
ATF3	MCM10	0.208106
ATF3	SH2D3C	0.202389
ATF3	KRT7	0.202138
ATF3	TSPAN13	0.196551
ATF3	STARD13	0.196539
ATF3	KIF11	0.193709
ATF3	UBA7	0.187123
ATF3	CHSY1	0.186887
ATF3	PHOSPHO2	0.181698
ATF3	UGCG	0.178506
ATF3	PLK4	0.177486
ATF3	TMEM129	0.177027
ATF3	LYPD3	0.17589
ATF3	LONRF3	0.174287
ATF3	CRYL1	0.174249
ATF3	KLHL25	0.17407
ATF3	ASCL1	0.17307
ATF3	IL4	0.170908
ATF3	CDKN3	0.168161
ATF3	CENPI	0.168004
ATF3	KIAA1524	0.166232
ATF3	NAPSA	0.165658
ATF3	CKLF-CMTM1	0.164164
ATF3	SENCR	0.161207
ATF3	EFNB1	0.161156
ATF3	SPIN4	0.16057
ATF3	PIDD1	0.157066
ATF3	CLIC4	0.156985
ATF3	GALK1	0.155552
ATF3	VEGFA	0.153903
ATF3	TCEAL8	0.153607
ATF3	JAZF1	0.15087
ATF3	DRAIC	0.149155
ATF3	TNFRSF10A	0.146283
ATF3	PHOSPHO1	0.145453
ATF3	ADPRH	0.143013
ATF3	MAST3	0.14242
ATF3	FAM89B	0.141578
ATF3	FRY	0.139671
ATF3	HYPK	0.137348
ATF3	PRC1	0.136748
ATF3	HBA1	0.136394
ATF3	CAMK2G	0.133981
ATF3	ZNF77	0.131891
ATF3	UHRF1	0.131628
ATF3	CHMP6	0.131066
ATF3	DACT3	0.129213
ATF3	MT1A	0.126027
ATF3	OVGP1	0.122879
ATF3	KBTBD8	0.122723
ATF3	CDC20B	0.122517
ATF3	BOLL	0.122085
ATF3	LINC00880	0.122017
ATF3	TSPYL5	0.121275
ATF3	IQSEC1	0.120793
ATF3	PRSS22	0.120712
ATF3	WAC-AS1	0.119431
ATF3	C7orf55	0.119144
ATF3	SLC25A37	0.117992
ATF3	SPRY2	0.11771
ATF3	MOB3C	0.116978
ATF3	DRAM1	0.116209
ATF3	MATR3	0.116047
ATF3	RRP12	0.114884
ATF3	KIF23	0.114664
ATF3	PAGE5	0.113119
ATF3	HABP4	0.112934
ATF3	ZKSCAN5	0.112442
ATF3	TOPORS-AS1	0.111625
ATF3	HERC6	0.111117
ATF3	FBXO4	0.111044
ATF3	PGBD4	0.109165
ATF3	OVOL1	0.109008
ATF3	PTGER2	0.107333
ATF3	GGACT	0.105371
ATF3	PEX10	0.105308
ATF3	GALT	0.104375
ATF3	SGMS2	0.104237
ATF3	SAMD8	0.104153
ATF3	LIG1	0.102867
ATF3	HIST2H2AA4	0.102572
ATF3	AKAP7	0.10026
ATF3	C8orf37-AS1	0.0985038
ATF3	TAF1A-AS1	0.0984262
ATF3	TNFRSF11A	0.0980339
ATF3	OPLAH	0.0960196
ATF3	RUNDC3B	0.0925484
ATF3	OSR2	0.0921235
ATF3	KRT16	0.0900085
ATF3	ISL2	0.0880267
ATF3	TTC16	0.0880252
ATF3	TMEM86A	0.0873317
ATF3	NEMP2	0.0867885
ATF3	C9orf85	0.085209
ATF3	SPDYA	0.0846042
ATF3	CDCA2	0.0837179
ATF3	DEPDC1	0.0818924
ATF3	ITGA2	0.081787
ATF3	PPP2R2B	0.0816193
ATF3	DBP	0.0815621
ATF3	NUP62CL	0.0794735
ATF3	SMIM10	0.0769197
ATF3	WNT7B	0.0766349
ATF3	HIST1H2BO	0.0763781
ATF3	CTSV	0.0745981
ATF3	IFFO1	0.07317
ATF3	KIF2C	0.0726624
ATF3	GZF1	0.0725838
ATF3	ADGRD1	0.0724354
ATF3	RAB32	0.071767
ATF3	ORC1	0.065017
ATF3	LINC00467	0.0645954
ATF3	GPRC5A	0.0644128
ATF3	HIST1H2BD	0.064258
ATF3	ING2	0.0632674
ATF3	ACHE	0.0617204
ATF3	NAP1L2	0.0603302
ATF3	CCDC61	0.0574007
ATF3	C1orf162	0.0570748
ATF3	ULK3	0.0548123
ATF3	ADAMTSL5	0.0534914
ATF3	FAM43A	0.0533478
ATF3	HES1	0.0523426
ATF3	CCNE2	0.0518299
ATF3	C2orf81	0.0516989
ATF3	NQO2	0.0506915
ATF3	ST6GALNAC3	0.0488733
ATF3	DFNB59	0.0470143
ATF3	NHLRC1	0.0465489
ATF3	ME3	0.0445102
ATF3	TMEM232	0.0441298
ATF3	LAMA3	0.0430178
ATF3	ELOVL4	0.0400254
ATF3	GNG8	0.0390102
ATF3	CAPSL	0.0384494
ATF3	APBA1	0.0380457
ATF3	FOXP2	0.0374391
ATF3	PLEKHH3	0.033289
ATF3	IL13	0.0332709
ATF3	RHPN2	0.0325464
ATF3	GRM4	0.0321755
ATF3	ELOVL3	0.0302759
ATF3	CCL4L2	0.0290692
ATF3	BCO2	0.0284842
ATF3	GAL	0.0284525
ATF3	TBXAS1	0.0278464
ATF3	ANGPTL4	0.0275908
ATF3	BFSP1	0.0268779
ATF3	FAM166B	0.0265133
ATF3	CAMK2B	0.0250235
ATF3	IFIT1	0.0245946
ATF3	SSC4D	0.0236969
ATF3	CYP26A1	0.0232746
ATF3	COL3A1	0.0221913
ATF3	SLC8A1	0.0220154
ATF3	SPOCK3	0.0220001
ATF3	NTSR1	0.0196191
ATF3	RSAD2	0.0194435
ATF3	IL1R2	0.0169721
ATF3	KIF14	0.0169676
ATF3	E2F8	0.0163226
ATF3	FCGR2A	0.0157942
ATF3	ZCCHC12	0.0157568
ATF3	PBK	0.014824
ATF3	CLIC2	0.014239
ATF3	FOSL1	0.0132417
ATF3	PPM1J	0.0129632
ATF3	MIR3180-4	0.0124348
ATF3	TNFRSF13B	0.0119466
ATF3	NET1	0.0100394
ATF3	ARVCF	0.00857657
ATF3	FAM57B	0.00834774
ATF3	LRP6	0.00600765
ATF3	C5AR1	0.0054747
ATF3	TSLP	0.00511757
ATF3	NKX2-3	0.00414557
ATF3	TUBA4B	0.00337654
ATF4	EIF1	51.0161
ATF4	TARS	49.4317
ATF4	C1QBP	43.8279
ATF4	SLC1A5	42.6134
ATF4	GARS	36.0029
ATF4	PSAT1	34.5094
ATF4	RSL24D1	34.4011
ATF4	EIF2S2	34.3701
ATF4	ZFAS1	32.4256
ATF4	SNHG12	31.1388
ATF4	BUD31	26.8503
ATF4	SLC3A2	25.1959
ATF4	PPP4R2	24.5883
ATF4	AHSA1	24.2961
ATF4	DYNLL1	23.7081
ATF4	BRD2	23.535
ATF4	CAMTA2	23.1641
ATF4	UBE2D3	21.5758
ATF4	MRPL18	21.5712
ATF4	ANP32E	21.1597
ATF4	NUDC	21.1208
ATF4	PAFAH1B3	21.0633
ATF4	CUTA	19.5498
ATF4	CHORDC1	19.2946
ATF4	DUSP4	19.0623
ATF4	CHIC2	19.035
ATF4	HNRNPA2B1	18.9835
ATF4	C1orf43	18.9792
ATF4	RPS17	18.6512
ATF4	MIF	18.2813
ATF4	ANP32B	18.2251
ATF4	PYCR1	18.0661
ATF4	NDUFB9	18.0412
ATF4	H2AFZ	17.9867
ATF4	FAM50B	17.8162
ATF4	DNAJB6	17.168
ATF4	MARS	17.0557
ATF4	RPL15	16.7502
ATF4	RNF10	16.5458
ATF4	PTGES3	16.4395
ATF4	CCT8	16.0923
ATF4	CNBP	16.0279
ATF4	CCT6A	15.6422
ATF4	TAF1D	15.5369
ATF4	ENO1	15.4837
ATF4	GLRX3	15.4327
ATF4	CACYBP	15.2152
ATF4	NEAT1	14.8306
ATF4	TMEM33	14.757
ATF4	MRRF	14.4733
ATF4	RPL4	14.0003
ATF4	NGRN	13.914
ATF4	NDUFB7	13.861
ATF4	NDUFA6	13.766
ATF4	LRIF1	13.6434
ATF4	MRPL3	13.5043
ATF4	EIF3A	13.27
ATF4	TCEB1	13.2157
ATF4	TIMM13	13.1829
ATF4	MRPL47	13.0919
ATF4	SUCLG1	12.931
ATF4	PRPF19	12.9079
ATF4	UTP3	12.8656
ATF4	VDAC1	12.4474
ATF4	METAP2	12.3933
ATF4	ZNF622	12.3372
ATF4	EIF3E	12.3207
ATF4	WDR12	11.5985
ATF4	HSPA4	11.4215
ATF4	TOB2	11.1486
ATF4	SUGT1	11.0794
ATF4	SYF2	11.0024
ATF4	PPIH	10.9277
ATF4	SNRPB	10.7332
ATF4	RRS1	10.4117
ATF4	SUPT4H1	10.1087
ATF4	SNRPE	9.98412
ATF4	KIAA0907	9.91127
ATF4	TIMM10	9.64341
ATF4	DPM3	9.60198
ATF4	URM1	9.54637
ATF4	CBX3	9.51716
ATF4	PSMA6	9.5085
ATF4	MSL3	9.27585
ATF4	ZDBF2	8.77952
ATF4	TRAF2	8.68246
ATF4	WAC	8.52285
ATF4	ARGLU1	8.50091
ATF4	IFT20	8.44324
ATF4	CREBRF	8.3171
ATF4	ATP5D	8.19194
ATF4	SRP19	8.09029
ATF4	TMEM261	7.8489
ATF4	EIF3L	7.81567
ATF4	EIF2S3	7.73466
ATF4	ATP5G1	7.60074
ATF4	RBM22	7.10204
ATF4	ITGB1BP1	6.86856
ATF4	UFM1	6.86738
ATF4	SH3BP5	6.81832
ATF4	MCRS1	6.43537
ATF4	ELAC2	6.3326
ATF4	GAR1	6.01135
ATF4	LAMTOR3	5.97181
ATF4	GALK2	5.91733
ATF4	PPP3R1	5.85506
ATF4	RCC1	5.75603
ATF4	NFE2L1	5.63746
ATF4	DAPK3	5.46116
ATF4	CSTF2	5.41675
ATF4	PDZD8	5.37359
ATF4	GTF3C2	5.34846
ATF4	KAT6A	5.30641
ATF4	RUVBL1	5.1277
ATF4	RNF2	5.02629
ATF4	INO80	5.02367
ATF4	MRPL24	4.83415
ATF4	BBIP1	4.82517
ATF4	EXOSC4	4.6597
ATF4	RNF4	4.43466
ATF4	SMIM15	4.31704
ATF4	ZNF738	4.31604
ATF4	MED6	4.30908
ATF4	ZNF384	4.28638
ATF4	DYNC1LI1	4.20152
ATF4	METTL3	3.85476
ATF4	EBAG9	3.78812
ATF4	PAFAH1B2	3.71604
ATF4	ISY1	3.64412
ATF4	C12orf45	3.61254
ATF4	NKIRAS2	3.51757
ATF4	AZI2	3.47708
ATF4	GPATCH2L	2.96857
ATF4	MRPL39	2.95953
ATF4	ST20	2.92214
ATF4	GFOD2	2.86743
ATF4	CSTF3	2.70035
ATF4	MTG2	2.56168
ATF4	VLDLR	2.55984
ATF4	C18orf25	2.53975
ATF4	FASTKD5	2.51277
ATF4	ATXN2	2.46592
ATF4	DOCK11	2.39279
ATF4	FBXO46	2.38056
ATF4	MKLN1	2.08216
ATF4	LRRC32	2.07249
ATF4	MORN2	2.06289
ATF4	ZNF562	1.916
ATF4	GPN2	1.78716
ATF4	NOL12	1.77363
ATF4	KIAA0232	1.66879
ATF4	WDYHV1	1.53999
ATF4	SOCS6	1.53468
ATF4	POC1B	1.36378
ATF4	MTX3	1.34077
ATF4	ZNF45	1.33536
ATF4	HSPA14	1.23485
ATF4	HOXB9	1.18672
ATF4	TCEA2	1.11825
ATF4	MTERF1	1.09237
ATF4	C12orf49	1.07295
ATF4	NSUN4	1.02839
ATF4	HOXB4	1.01603
ATF4	VPS53	0.968181
ATF4	NEK9	0.830973
ATF4	PHGDH	0.795363
ATF4	SMG5	0.73823
ATF4	TRPV4	0.70878
ATF4	CSNK2A2	0.670075
ATF4	STXBP5	0.587864
ATF4	C6orf52	0.569747
ATF4	SAP25	0.568436
ATF4	C1orf27	0.560843
ATF4	SLC9A5	0.538983
ATF4	ARHGEF26	0.531899
ATF4	PTPRE	0.517305
ATF4	NCK2	0.458242
ATF4	CHRM3-AS2	0.374934
ATF4	PIBF1	0.363459
ATF4	CLP1	0.360397
ATF4	DHX37	0.359083
ATF4	AAMDC	0.321808
ATF4	MBD3	0.265423
ATF4	AREL1	0.257572
ATF4	UBXN2B	0.191447
ATF4	TOP3A	0.186488
ATF4	ARMC5	0.138568
ATF4	SPATA33	0.110358
ATF4	DISP2	0.0203842
ATF5	CDK4	11.3249
ATF5	FLYWCH2	5.54486
ATF5	CCL22	4.52702
ATF5	PKHD1L1	2.70766
ATF5	TFEB	2.03117
ATF5	LRRK1	2.02676
ATF5	SORBS3	2.01523
ATF5	ST20	1.64995
ATF5	POLM	1.12852
ATF5	SLC5A10	0.746941
ATF5	B4GALT2	0.567415
ATF5	BMP4	0.425178
ATF5	ZNF783	0.0844549
ATF7	SEPT11	5.66314
ATF7	UCP2	5.25604
ATF7	NDUFS2	2.87421
BACH1	IRF4	10.0472
BACH1	LDLRAD4	7.26853
BACH1	PRKAR1A	6.76091
BACH1	REST	6.50844
BACH1	FAM129A	6.01045
BACH1	CDKN1B	5.83502
BACH1	RCAN3	5.71881
BACH1	ATP2B4	5.46257
BACH1	PDE4DIP	5.26438
BACH1	ZNF235	4.84315
BACH1	POLDIP3	4.74995
BACH1	IQGAP1	4.22227
BACH1	MORF4L2	3.81939
BACH1	NAA50	3.61881
BACH1	ATP6V1A	3.53818
BACH1	BDP1	3.52997
BACH1	CHIC2	3.26503
BACH2	FTH1	31.6119
BACH2	FOXP1	26.3828
BACH2	PABPC1	26.1218
BACH2	CD55	20.3306
BACH2	CCR7	14.3446
BACH2	SATB1	12.2138
BACH2	PAK1	9.55087
BACH2	EIF3J	9.04331
BACH2	SLC39A8	8.87823
BACH2	CTU2	7.89726
BACH2	PRNP	7.43995
BACH2	KLF2	7.02504
BACH2	HGSNAT	6.84845
BACH2	KLF3	6.77022
BACH2	SPTBN1	6.43057
BACH2	LEF1	6.36411
BACH2	SC5D	5.95007
BACH2	SNX9	5.39177
BACH2	TOB2	5.21101
BACH2	SCML1	5.11131
BACH2	RAP2B	5.07536
BACH2	GPAT3	5.0596
BACH2	SETD2	4.44133
BACH2	ANKRD12	4.41482
BACH2	ABLIM1	4.30249
BACH2	TTC9	4.29944
BACH2	SYPL1	4.09477
BACH2	IL4R	4.03794
BACH2	LRIF1	3.9931
BACH2	GLIPR1	3.9573
BACH2	BCL2	3.89879
BACH2	CMSS1	3.89092
BACH2	C15orf48	3.51774
BACH2	ADK	3.36106
BACH2	LITAF	3.28009
BACH2	YES1	3.27906
BACH2	YBX3	3.26468
BACH2	TNFAIP8	3.2544
BACH2	ZBTB10	3.21998
BACH2	SNHG8	3.18085
BACH2	FGFR1	3.11122
BACH2	BTG1	3.09306
BACH2	PUM2	2.92099
BACH2	CCDC174	2.82757
BACH2	XCL1	2.73796
BACH2	BCL2L1	2.7239
BACH2	CPSF6	2.62658
BACH2	CYLD	2.59681
BACH2	PES1	2.50153
BACH2	XCL2	2.47047
BACH2	BTBD11	2.45888
BACH2	CD5	2.43485
BACH2	SLC16A1	2.42372
BACH2	RAB9A	2.4135
BACH2	IGF1R	2.3264
BACH2	BCAS2	2.31371
BACH2	WBSCR22	2.30649
BACH2	G3BP2	2.30237
BACH2	EZR	2.25604
BACH2	MIR155HG	2.24809
BACH2	GLTSCR2	2.23647
BACH2	KCTD20	2.23001
BACH2	TUBA1C	2.22726
BACH2	DNAJC1	2.21259
BACH2	RORA	2.20587
BACH2	CD83	2.19452
BACH2	UXS1	2.17263
BACH2	SREBF2	2.16307
BACH2	EIF4G1	2.1157
BACH2	TOMM40	2.03056
BACH2	CD59	2.02428
BACH2	SARS	2.0041
BACH2	TPT1	1.97952
BACH2	TUBB4B	1.96444
BACH2	FBLN7	1.95295
BACH2	MSL3	1.95132
BACH2	BRAF	1.93727
BACH2	TUBB2A	1.93192
BACH2	FBXO34	1.86335
BACH2	ATP1A1	1.82601
BACH2	C1orf52	1.77663
BACH2	PLAC8	1.76637
BACH2	G3BP1	1.73479
BACH2	LGALSL	1.72475
BACH2	SNN	1.70875
BACH2	PPP6R3	1.6909
BACH2	CHD4	1.68701
BACH2	ELL2	1.68699
BACH2	NFKB1	1.64632
BACH2	GFI1	1.64076
BACH2	TGIF1	1.62899
BACH2	C14orf169	1.60912
BACH2	IGFBP3	1.55818
BACH2	PSME3	1.55814
BACH2	RPLP0	1.5541
BACH2	EIF4B	1.54372
BACH2	LINC00662	1.53866
BACH2	H2AFZ	1.53157
BACH2	UPK2	1.51448
BACH2	NXT1	1.50069
BACH2	TARS	1.49891
BACH2	JARID2	1.45208
BACH2	PITPNC1	1.44717
BACH2	ZFP36L2	1.43729
BACH2	GTPBP4	1.431
BACH2	CR2	1.41671
BACH2	PGAP1	1.39876
BACH2	RABEP1	1.37617
BACH2	GJB2	1.36793
BACH2	ERRFI1	1.36507
BACH2	DCAF7	1.35895
BACH2	CETP	1.34252
BACH2	EIF3M	1.34094
BACH2	DNAJC9	1.33908
BACH2	YARS	1.32078
BACH2	CDC14A	1.31274
BACH2	FAM153A	1.30338
BACH2	SRSF5	1.30277
BACH2	ISCA1	1.29245
BACH2	RHEB	1.29117
BACH2	FUNDC2	1.29049
BACH2	ZFYVE9	1.2561
BACH2	GNG4	1.21905
BACH2	HOXB6	1.18679
BACH2	OGDH	1.18171
BACH2	PAF1	1.1692
BACH2	SMCHD1	1.13208
BACH2	RASSF6	1.11126
BACH2	PTP4A1	1.10069
BACH2	S1PR4	1.08499
BACH2	NBPF1	1.08477
BACH2	GPHN	1.04925
BACH2	HOOK3	1.02806
BACH2	DYNLT1	1.01816
BACH2	MGAT4A	1.01807
BACH2	SSBP2	1.01737
BACH2	CHMP1B	1.01653
BACH2	FEZ1	1.01307
BACH2	SMNDC1	0.991282
BACH2	PLEKHA1	0.985527
BACH2	ANKH	0.956349
BACH2	ZNF593	0.942475
BACH2	C9orf72	0.915877
BACH2	ZDBF2	0.915858
BACH2	CD7	0.912205
BACH2	SPG20	0.893197
BACH2	FERMT2	0.8733
BACH2	HECA	0.870976
BACH2	MAGOH	0.869895
BACH2	TUBA1B	0.855701
BACH2	COX7B	0.854643
BACH2	CNBP	0.842947
BACH2	UBE2D1	0.838204
BACH2	LINC01102	0.837838
BACH2	CREM	0.835966
BACH2	FLNB	0.825489
BACH2	MMGT1	0.780358
BACH2	CHRNA1	0.770583
BACH2	USP47	0.768647
BACH2	LUZP1	0.76701
BACH2	PIM1	0.765843
BACH2	UPP1	0.751887
BACH2	FAM65B	0.734637
BACH2	PEAR1	0.722903
BACH2	TIPARP	0.720968
BACH2	REL	0.720764
BACH2	SMARCA5	0.718316
BACH2	H2AFJ	0.716498
BACH2	GPCPD1	0.715098
BACH2	SCAF11	0.71504
BACH2	CALM1	0.712595
BACH2	SKIL	0.706335
BACH2	OAT	0.687783
BACH2	HSP90AB1	0.68177
BACH2	MT2A	0.680781
BACH2	RAB6A	0.68057
BACH2	UFM1	0.677265
BACH2	FLNA	0.66466
BACH2	KPNA1	0.657911
BACH2	HPCAL1	0.648399
BACH2	AHSA1	0.644697
BACH2	HCG18	0.644452
BACH2	NFKB2	0.634895
BACH2	CDK17	0.620912
BACH2	SIK1	0.620443
BACH2	DDX6	0.619242
BACH2	TSC22D2	0.611373
BACH2	OSTC	0.610981
BACH2	GSTM3	0.610911
BACH2	RPL5	0.609836
BACH2	EIF5A	0.608098
BACH2	EIF5B	0.600577
BACH2	DLEU2	0.596068
BACH2	RPS3A	0.585297
BACH2	NEK1	0.581852
BACH2	CUL1	0.579458
BACH2	GNA11	0.579097
BACH2	RCAN3	0.578147
BACH2	CANX	0.564808
BACH2	CEBPG	0.563146
BACH2	PRKCI	0.558619
BACH2	CSNK1D	0.550168
BACH2	TGFBR2	0.542988
BACH2	PHF20L1	0.542268
BACH2	MXI1	0.536968
BACH2	CHD1	0.533832
BACH2	FOSL2	0.532238
BACH2	IFRD1	0.531518
BACH2	PDCD4	0.531271
BACH2	TAB2	0.531139
BACH2	PPP1CB	0.530954
BACH2	FAM122C	0.518578
BACH2	BEX2	0.515459
BACH2	STX11	0.515289
BACH2	AKR1E2	0.512441
BACH2	AMD1	0.507679
BACH2	PUM3	0.503152
BACH2	HNRNPA0	0.502533
BACH2	DKC1	0.501046
BACH2	TFG	0.491286
BACH2	HNRNPC	0.489925
BACH2	SSBP1	0.484998
BACH2	ENSA	0.480565
BACH2	UBE2E2	0.477748
BACH2	ESYT2	0.471178
BACH2	CECR5	0.463522
BACH2	KLF5	0.407736
BACH2	TMEM57	0.39274
BACH2	DHRS3	0.3901
BACH2	C8orf88	0.388975
BACH2	OLFM2	0.381187
BACH2	RELT	0.376463
BACH2	RAB39B	0.371136
BACH2	RRAGD	0.369649
BACH2	PDLIM5	0.358382
BACH2	CHD7	0.350098
BACH2	RAB22A	0.331743
BACH2	LAIR1	0.31071
BACH2	BTBD9	0.251996
BACH2	TIMM10B	0.246039
BACH2	KIF26B	0.243071
BACH2	SVIL	0.24278
BACH2	B4GALT4	0.229885
BACH2	ATP1B1	0.221868
BACH2	C1QTNF1	0.199775
BACH2	CDK8	0.182082
BACH2	PEAK1	0.175685
BACH2	ACTR3B	0.169263
BACH2	ZNF197	0.148469
BACH2	NR1D2	0.140335
BACH2	ZBTB47	0.127653
BACH2	BMP2	0.121683
BACH2	KDM4B	0.114454
BACH2	LRIT3	0.106654
BACH2	UNC5B	0.105682
BACH2	MYB	0.0966589
BACH2	ASTE1	0.0902546
BACH2	FXYD2	0.0668903
BACH2	ZSCAN18	0.0587447
BACH2	AIF1L	0.0571586
BACH2	SNED1	0.0537011
BACH2	MAGI3	0.0423213
BACH2	RAB20	0.0412727
BACH2	NRIP3	0.0320587
BACH2	EDA2R	0.025403
BACH2	CEP170B	0.0190316
BACH2	BEND5	0.0119585
BACH2	SEMA6B	0.00528565
BCL11A	BID	10.0848
BCL11A	COMMD1	8.22759
BCL11A	MAGED1	5.89783
BCL11A	BASP1	5.65507
BCL11A	YBX1	5.40299
BCL11A	TXN	5.07445
BCL11A	RPL12	5.00115
BCL11A	RPL6	4.97607
BCL11A	VOPP1	4.93549
BCL11A	BRI3	4.70126
BCL11A	IL4I1	4.62374
BCL11A	BCAR3	4.42393
BCL11A	GRHPR	4.33554
BCL11A	PFN1	4.24477
BCL11A	FH	3.73277
BCL11A	TRIP10	3.54819
BCL11A	KYNU	3.49227
BCL11A	TFDP1	3.44971
BCL11A	EBF1	3.19995
BCL11A	GALE	2.85162
BCL11A	LACTB	2.81083
BCL11A	ACTB	2.79953
BCL11A	DNAJC21	2.73706
BCL11A	PTGES2	2.71533
BCL11A	LYN	2.71053
BCL11A	RPL18A	2.69529
BCL11A	SNX11	2.68033
BCL11A	TNFRSF13B	2.59896
BCL11A	ATP2B1	2.59217
BCL11A	TSPAN33	2.53379
BCL11A	TMEM38B	2.53217
BCL11A	LSM5	2.53175
BCL11A	ACSF3	2.31572
BCL11A	MEF2C	2.30556
BCL11A	RPS7	2.2806
BCL11A	CD86	2.19642
BCL11A	CD80	2.17719
BCL11A	SMARCA2	2.16835
BCL11A	NEURL3	2.09774
BCL11A	ATF5	2.09007
BCL11A	EBI3	2.04986
BCL11A	UAP1L1	1.98232
BCL11A	SFT2D1	1.93998
BCL11A	LONP2	1.92539
BCL11A	COBLL1	1.81665
BCL11A	MIR3945HG	1.80764
BCL11A	HMSD	1.78251
BCL11A	GFM2	1.77977
BCL11A	EXOC2	1.68242
BCL11A	A4GALT	1.66907
BCL11A	ST20	1.64879
BCL11A	TOMM22	1.61919
BCL11A	SORBS3	1.61156
BCL11A	KMO	1.59287
BCL11A	SYK	1.58124
BCL11A	FSCN1	1.56824
BCL11A	RSU1	1.47969
BCL11A	NOC3L	1.47089
BCL11A	NUDT5	1.44256
BCL11A	RPL27A	1.38371
BCL11A	CNR1	1.37928
BCL11A	CXCL9	1.3686
BCL11A	IL7	1.36706
BCL11A	RPL5	1.30358
BCL11A	WBP1L	1.29577
BCL11A	UBAC1	1.27565
BCL11A	RPS6	1.27068
BCL11A	POLM	1.26046
BCL11A	C17orf49	1.23464
BCL11A	C17orf58	1.22605
BCL11A	CPSF3	1.19911
BCL11A	CFLAR	1.16633
BCL11A	BLNK	1.16205
BCL11A	NFIC	1.15848
BCL11A	CTSZ	1.11528
BCL11A	REXO1	1.09871
BCL11A	POU2F2	1.0928
BCL11A	KIAA0895	1.07668
BCL11A	BEND5	1.07349
BCL11A	ARPC2	1.06982
BCL11A	NSRP1	1.06963
BCL11A	GLI4	1.05982
BCL11A	COX5B	1.05683
BCL11A	AGAP2-AS1	1.0372
BCL11A	MXD3	1.036
BCL11A	SFT2D3	0.944898
BCL11A	GINS2	0.92172
BCL11A	C19orf48	0.91371
BCL11A	BPHL	0.900271
BCL11A	TNNI2	0.897402
BCL11A	HOXA1	0.892889
BCL11A	GTF2H3	0.890514
BCL11A	LPP	0.89028
BCL11A	VPS33B	0.881847
BCL11A	RASSF4	0.85284
BCL11A	POLD1	0.834688
BCL11A	ARHGAP31	0.821885
BCL11A	GRINA	0.810475
BCL11A	RAB31	0.807272
BCL11A	SH3BP5	0.792158
BCL11A	MSRA	0.789518
BCL11A	ICAM1	0.786559
BCL11A	XPO6	0.784294
BCL11A	MAPKAP1	0.784008
BCL11A	RALB	0.777686
BCL11A	USP12	0.776892
BCL11A	RUFY3	0.76279
BCL11A	SPG7	0.747977
BCL11A	NMRAL1	0.741925
BCL11A	AP1B1	0.730824
BCL11A	ACSL1	0.703684
BCL11A	CCDC171	0.696432
BCL11A	CHCHD2	0.695893
BCL11A	RPS14	0.695279
BCL11A	VAPB	0.684558
BCL11A	FAM19A2	0.673499
BCL11A	CBFA2T3	0.662267
BCL11A	LINC00461	0.650874
BCL11A	C11orf1	0.63038
BCL11A	SOGA1	0.627903
BCL11A	ATP6V0E2-AS1	0.622481
BCL11A	MRPS22	0.618306
BCL11A	HLA-DOA	0.61011
BCL11A	SLC2A6	0.592324
BCL11A	FAM65A	0.574539
BCL11A	PRPF19	0.573768
BCL11A	MAP3K7CL	0.570913
BCL11A	CD68	0.568334
BCL11A	KRBA1	0.53642
BCL11A	CYBB	0.534282
BCL11A	CRLS1	0.529115
BCL11A	POLI	0.528369
BCL11A	SCNM1	0.488284
BCL11A	KATNA1	0.469908
BCL11A	SLC25A29	0.460158
BCL11A	CD24	0.451001
BCL11A	SENP3	0.430387
BCL11A	BANK1	0.425079
BCL11A	ARHGAP11A	0.42132
BCL11A	IGF2R	0.387872
BCL11A	DNAAF5	0.376388
BCL11A	PIKFYVE	0.3728
BCL11A	ADIRF	0.359453
BCL11A	APH1B	0.357319
BCL11A	RAD51	0.351187
BCL11A	SIN3A	0.339379
BCL11A	RASGRP3	0.333226
BCL11A	ARSD	0.327323
BCL11A	ZNF295-AS1	0.318783
BCL11A	ZNF672	0.315488
BCL11A	FAM212B	0.306434
BCL11A	ATP2C1	0.305264
BCL11A	ARHGEF4	0.303519
BCL11A	ZEB1-AS1	0.300465
BCL11A	PLEKHO2	0.282578
BCL11A	AMER1	0.282521
BCL11A	LLGL2	0.26731
BCL11A	ORC2	0.247573
BCL11A	GALC	0.215297
BCL11A	PIF1	0.213062
BCL11A	MTHFSD	0.204727
BCL11A	B3GNT7	0.203073
BCL11A	MEF2A	0.198312
BCL11A	MFSD3	0.195288
BCL11A	PPIP5K2	0.193576
BCL11A	INPPL1	0.185743
BCL11A	AFF3	0.176358
BCL11A	RMI2	0.171097
BCL11A	SLC26A2	0.170727
BCL11A	ZDHHC14	0.164797
BCL11A	MARCKS	0.163773
BCL11A	MS4A1	0.158788
BCL11A	SHMT1	0.153001
BCL11A	APTX	0.150073
BCL11A	CNP	0.148642
BCL11A	ZNF570	0.142291
BCL11A	TASP1	0.128956
BCL11A	ZNF670	0.12832
BCL11A	MARK4	0.119529
BCL11A	HIGD1A	0.113772
BCL11A	PIDD1	0.107067
BCL11A	PAQR4	0.0970944
BCL11A	FAM98B	0.097026
BCL11A	MAST3	0.0796309
BCL11A	KIF9	0.0752837
BCL11A	TCF4	0.0731021
BCL11A	CXXC5	0.0705165
BCL11A	FXYD2	0.0700132
BCL11A	BMP2K	0.0525333
BCL11B	SFMBT2	26.753
BCL11B	CNOT6L	21.2776
BCL11B	ZBTB44	19.0993
BCL11B	PCBP1	18.9038
BCL11B	SYNE1	18.6045
BCL11B	SCAF11	18.1696
BCL11B	DDX6	18.1396
BCL11B	PTP4A2	18.1174
BCL11B	NFATC2	17.2619
BCL11B	OCIAD2	16.1733
BCL11B	TC2N	16.0061
BCL11B	IKZF1	15.395
BCL11B	NUMA1	15.383
BCL11B	FYN	15.1906
BCL11B	GNAS	14.6271
BCL11B	SON	14.5805
BCL11B	PPP2R5C	14.2534
BCL11B	YWHAB	14.2449
BCL11B	DDX17	13.6643
BCL11B	MKKS	13.3214
BCL11B	HDGF	13.0065
BCL11B	UPF2	12.6253
BCL11B	MLLT3	12.5117
BCL11B	KDM7A	12.1867
BCL11B	RABGAP1L	11.961
BCL11B	SETD1B	11.8856
BCL11B	GPR132	11.7035
BCL11B	LEPROTL1	11.4157
BCL11B	PDE7A	10.9351
BCL11B	WNK1	10.9283
BCL11B	SPATA13	10.9203
BCL11B	BBX	10.4076
BCL11B	ZNF292	10.3951
BCL11B	HECA	10.2811
BCL11B	NEK7	10.2676
BCL11B	KIAA1551	10.0791
BCL11B	AUTS2	9.99795
BCL11B	JADE2	9.98971
BCL11B	DHX9	9.88719
BCL11B	TMEM243	9.85676
BCL11B	DYRK2	9.77734
BCL11B	UBXN7	9.33487
BCL11B	PCM1	9.18424
BCL11B	PLEKHO1	9.1447
BCL11B	BCR	9.04114
BCL11B	ETS1	8.82197
BCL11B	C6orf62	8.7318
BCL11B	ASH1L	8.6536
BCL11B	DNAJC5	8.63803
BCL11B	ANKRD17	8.58722
BCL11B	REST	8.42996
BCL11B	CD81	8.39015
BCL11B	MGAT1	8.12217
BCL11B	RPS10	8.12028
BCL11B	LINC01089	8.075
BCL11B	SLC38A1	7.85363
BCL11B	SSH1	7.69886
BCL11B	CNN2	7.6598
BCL11B	NKTR	7.58451
BCL11B	LDLRAD4	7.44087
BCL11B	ATXN7	7.41799
BCL11B	FAM214A	7.36381
BCL11B	MGAT4A	7.30942
BCL11B	POLR2J	7.19105
BCL11B	CNST	7.12371
BCL11B	PAPD5	7.10446
BCL11B	ABLIM1	7.07832
BCL11B	TPT1	7.0322
BCL11B	SRRM2	7.02682
BCL11B	MED13	7.00861
BCL11B	ZBTB1	6.83437
BCL11B	ARHGDIB	6.7811
BCL11B	TNRC6A	6.72311
BCL11B	ADD3	6.65422
BCL11B	WHSC1L1	6.50436
BCL11B	BPTF	6.36837
BCL11B	TIGAR	6.35843
BCL11B	CNOT1	6.33928
BCL11B	ATRX	6.28557
BCL11B	NXPH4	6.20195
BCL11B	ABRACL	6.19393
BCL11B	GTF2I	6.15514
BCL11B	MSL2	6.14178
BCL11B	JAK1	6.13203
BCL11B	HIPK1	6.07529
BCL11B	CDK17	6.07243
BCL11B	YPEL2	6.04468
BCL11B	ANKRD11	6.03004
BCL11B	TMEM245	5.99973
BCL11B	RAC1	5.96544
BCL11B	WIPF1	5.92607
BCL11B	KMT2E	5.9259
BCL11B	USP33	5.8836
BCL11B	OSBPL8	5.8488
BCL11B	SEPT6	5.82049
BCL11B	SH2D1A	5.73317
BCL11B	PMEPA1	5.73316
BCL11B	MBNL1	5.72574
BCL11B	STAG2	5.70656
BCL11B	SEC62	5.66127
BCL11B	ANP32B	5.62517
BCL11B	NAA50	5.59006
BCL11B	HDAC2	5.58059
BCL11B	NCOA2	5.56192
BCL11B	ATP6V0E1	5.52728
BCL11B	RNF44	5.42884
BCL11B	TECR	5.36922
BCL11B	KTN1	5.35094
BCL11B	CEP350	5.31299
BCL11B	HMGB1	5.2709
BCL11B	KMT2C	5.21807
BCL11B	LBR	5.16372
BCL11B	MAP2K2	5.15772
BCL11B	DYRK1A	5.10128
BCL11B	CTDSP2	5.0457
BCL11B	LGALS8	5.02672
BCL11B	ITPR1	5.01185
BCL11B	ADH5	4.99283
BCL11B	RASA3	4.97125
BCL11B	ARID4A	4.96928
BCL11B	SCAF8	4.91669
BCL11B	CREBRF	4.8917
BCL11B	RAD23B	4.88817
BCL11B	GPR68	4.87996
BCL11B	TCAF2	4.84562
BCL11B	EIF4B	4.81937
BCL11B	ZNF664	4.77446
BCL11B	STK4	4.72816
BCL11B	CYTH1	4.72206
BCL11B	TGS1	4.71567
BCL11B	ADAR	4.71364
BCL11B	LRIG1	4.70229
BCL11B	SEPT9	4.68756
BCL11B	IRF2BP2	4.67303
BCL11B	PRR5L	4.67163
BCL11B	ARID2	4.65143
BCL11B	UNK	4.58408
BCL11B	YY1	4.58165
BCL11B	PSIP1	4.58079
BCL11B	PHF3	4.56743
BCL11B	SIK3	4.5562
BCL11B	CDKN1B	4.52886
BCL11B	GATAD2B	4.44605
BCL11B	TAF15	4.38018
BCL11B	IRF2	4.31018
BCL11B	TTC3	4.28507
BCL11B	RAB7A	4.28494
BCL11B	TNRC6B	4.26339
BCL11B	TMEM50A	4.21925
BCL11B	RAB14	4.20868
BCL11B	MIER1	4.20851
BCL11B	USP34	4.20411
BCL11B	MAP3K2	4.19022
BCL11B	AKAP9	4.18851
BCL11B	ARID1A	4.1726
BCL11B	FRYL	4.16023
BCL11B	SENP6	4.12792
BCL11B	PTTG1IP	4.11145
BCL11B	RNF125	4.01508
BCL11B	RAP1A	3.99853
BCL11B	ZCCHC9	3.96926
BCL11B	KPNA3	3.94881
BCL11B	UHMK1	3.88614
BCL11B	TRERF1	3.85122
BCL11B	CHIC2	3.84275
BCL11B	KDM2B	3.83057
BCL11B	PPP4R3A	3.80751
BCL11B	IQGAP2	3.78935
BCL11B	CSNK1G2	3.78692
BCL11B	STAMBPL1	3.77219
BCL11B	ZNF638	3.76302
BCL11B	MTF2	3.7361
BCL11B	MFF	3.68801
BCL11B	SMC6	3.65023
BCL11B	CXCR4	3.61938
BCL11B	PLEKHB2	3.61808
BCL11B	POLR2B	3.61067
BCL11B	TM9SF3	3.56227
BCL11B	ACAP2	3.53464
BCL11B	ENC1	3.53107
BCL11B	CDC42SE2	3.52145
BCL11B	FAM118A	3.49425
BCL11B	CHMP2B	3.40785
BCL11B	APPBP2	3.38278
BCL11B	ZNF644	3.37325
BCL11B	LINC-PINT	3.37238
BCL11B	PARP4	3.33893
BCL11B	FAM133B	3.31742
BCL11B	RPS6KB1	3.31666
BCL11B	KIF2A	3.30826
BCL11B	NUFIP2	3.30464
BCL11B	HTT	3.29855
BCL11B	YTHDC1	3.29122
BCL11B	SLC4A7	3.2686
BCL11B	ATP8A1	3.24597
BCL11B	HNRNPD	3.24015
BCL11B	ATP7A	3.22743
BCL11B	LRCH1	3.22051
BCL11B	KDELR2	3.20041
BCL11B	TTC39C	3.1317
BCL11B	TCP11L2	3.13113
BCL11B	KMT2D	3.10487
BCL11B	TXN	3.07541
BCL11B	SETD7	3.06134
BCL11B	STK38	3.05661
BCL11B	RBBP6	3.05431
BCL11B	H3F3A	3.04621
BCL11B	ZNF148	3.0418
BCL11B	ACTR3	3.03706
BCL11B	DDI2	2.99426
BCL11B	AKIRIN1	2.97287
BCL11B	SBSPON	2.94501
BCL11B	SUMO1	2.93941
BCL11B	ZCCHC11	2.93827
BCL11B	TBC1D1	2.92972
BCL11B	MEPCE	2.90868
BCL11B	RHOH	2.88773
BCL11B	SRSF7	2.88251
BCL11B	LBH	2.87988
BCL11B	UBR3	2.87805
BCL11B	YPEL5	2.84299
BCL11B	RNF145	2.84099
BCL11B	PEX2	2.83009
BCL11B	HNRNPF	2.82777
BCL11B	PPP1R12A	2.82369
BCL11B	CSNK2A2	2.79953
BCL11B	GCC2	2.78776
BCL11B	ZC3H15	2.76936
BCL11B	RPAP3	2.76845
BCL11B	RBM26	2.74895
BCL11B	CLSTN3	2.73444
BCL11B	RBMX	2.71855
BCL11B	EPC1	2.71647
BCL11B	CCNY	2.69829
BCL11B	DLG1	2.66813
BCL11B	KPNA4	2.65815
BCL11B	ERGIC1	2.6499
BCL11B	ZBTB7A	2.64147
BCL11B	H2AFZ	2.62498
BCL11B	RTN3	2.60648
BCL11B	PSMA3-AS1	2.60151
BCL11B	CHD2	2.60136
BCL11B	LAMP1	2.59457
BCL11B	ZNF592	2.59035
BCL11B	RERE	2.56989
BCL11B	SRSF1	2.56577
BCL11B	ILF3	2.56049
BCL11B	MDM2	2.55946
BCL11B	BSG	2.54693
BCL11B	LINC00623	2.51917
BCL11B	NDUFA8	2.51358
BCL11B	STT3B	2.50481
BCL11B	LNPEP	2.501
BCL11B	CAB39	2.48092
BCL11B	FAM13B	2.47815
BCL11B	MBP	2.46593
BCL11B	PPP2CB	2.4624
BCL11B	ABI3	2.46127
BCL11B	STAG1	2.45857
BCL11B	LYSMD3	2.43852
BCL11B	MEF2D	2.428
BCL11B	DYNC1H1	2.41763
BCL11B	HIVEP2	2.413
BCL11B	PIAS1	2.40841
BCL11B	FAM160B1	2.40681
BCL11B	KAT6A	2.40214
BCL11B	CMPK1	2.39006
BCL11B	RTN2	2.39003
BCL11B	TGFBR2	2.33926
BCL11B	ST3GAL5	2.32258
BCL11B	GSPT1	2.32144
BCL11B	GLTP	2.31835
BCL11B	SYNJ1	2.29638
BCL11B	TFAM	2.29035
BCL11B	KMT2A	2.2549
BCL11B	PDE4B	2.24993
BCL11B	GNAO1	2.24464
BCL11B	RAB11A	2.24024
BCL11B	DCUN1D1	2.23634
BCL11B	PTBP2	2.23357
BCL11B	USP9X	2.21518
BCL11B	POGZ	2.21485
BCL11B	HNRNPDL	2.21473
BCL11B	ANKRD44	2.20835
BCL11B	RAB6A	2.19405
BCL11B	XIAP	2.19187
BCL11B	RAP1GDS1	2.15775
BCL11B	RBMS1	2.15346
BCL11B	RNF24	2.14534
BCL11B	SSR1	2.14069
BCL11B	KANSL1	2.1329
BCL11B	PITPNC1	2.11894
BCL11B	AKAP13	2.11231
BCL11B	TNRC6C	2.10463
BCL11B	CLASP1	2.09538
BCL11B	COX7C	2.0873
BCL11B	ERAP1	2.07736
BCL11B	USP8	2.05658
BCL11B	MAN2A1	2.05492
BCL11B	FOXP1	2.05133
BCL11B	PAIP2	2.04571
BCL11B	PRKD3	2.04097
BCL11B	SUB1	1.9971
BCL11B	CBX6	1.98999
BCL11B	PUM2	1.98962
BCL11B	NIPBL	1.98888
BCL11B	ZNF24	1.98255
BCL11B	NETO2	1.97313
BCL11B	SHOC2	1.93934
BCL11B	RBM39	1.93515
BCL11B	CNOT4	1.92773
BCL11B	CDKN2AIP	1.92032
BCL11B	DUSP16	1.91382
BCL11B	SPOP	1.91142
BCL11B	TBCC	1.90389
BCL11B	TRAF6	1.90196
BCL11B	CALM1	1.89888
BCL11B	ANP32A	1.89362
BCL11B	MBD1	1.84533
BCL11B	STK17B	1.8252
BCL11B	NUP98	1.82469
BCL11B	RB1CC1	1.79997
BCL11B	LDHB	1.79463
BCL11B	NUP153	1.7764
BCL11B	SSH2	1.77108
BCL11B	TMEM248	1.76544
BCL11B	PRPF3	1.7585
BCL11B	SMCHD1	1.75254
BCL11B	NCOR1	1.74938
BCL11B	SETX	1.73838
BCL11B	PDCD4	1.70424
BCL11B	ZBTB2	1.70341
BCL11B	SETD5	1.70096
BCL11B	IRF1	1.69644
BCL11B	ESCO1	1.67613
BCL11B	AP2B1	1.67059
BCL11B	FAM104A	1.66346
BCL11B	SENP7	1.65309
BCL11B	COX16	1.65081
BCL11B	BCLAF1	1.65048
BCL11B	RPS6KA3	1.64329
BCL11B	EML4	1.64113
BCL11B	XPOT	1.63262
BCL11B	KPNA1	1.62342
BCL11B	SESN3	1.60885
BCL11B	ATXN1	1.59572
BCL11B	UHRF2	1.57678
BCL11B	DCAF5	1.57534
BCL11B	CELF1	1.54324
BCL11B	ITCH	1.54282
BCL11B	LMAN1	1.53398
BCL11B	SOX5	1.52807
BCL11B	TNIK	1.52147
BCL11B	MOB4	1.51872
BCL11B	CUX1	1.51507
BCL11B	GGA2	1.50025
BCL11B	SYNRG	1.49661
BCL11B	ANKRD12	1.48382
BCL11B	CLDND1	1.48152
BCL11B	PPM1K	1.48149
BCL11B	PRPF38B	1.47707
BCL11B	PHF21A	1.46469
BCL11B	EP300	1.46135
BCL11B	RAPGEF6	1.45519
BCL11B	LPIN2	1.44743
BCL11B	LSM14A	1.44453
BCL11B	RAB2A	1.44404
BCL11B	ANKH	1.43883
BCL11B	PPIG	1.42693
BCL11B	CHD1	1.41965
BCL11B	ZMYND11	1.40264
BCL11B	WAPL	1.40021
BCL11B	RAD21	1.39656
BCL11B	CLSTN1	1.3913
BCL11B	ABHD13	1.38646
BCL11B	ARL8B	1.38559
BCL11B	CYLD	1.37808
BCL11B	HERC1	1.37236
BCL11B	FAM60A	1.36728
BCL11B	TCF12	1.36689
BCL11B	PAFAH1B2	1.35989
BCL11B	CREM	1.35976
BCL11B	ZC3H11A	1.35853
BCL11B	CYSTM1	1.34624
BCL11B	ADAM10	1.34202
BCL11B	PRRC2C	1.32668
BCL11B	CARHSP1	1.31558
BCL11B	IKZF5	1.30635
BCL11B	SLC30A1	1.30577
BCL11B	FBXO25	1.30341
BCL11B	EIF2S3	1.30329
BCL11B	IPO8	1.29835
BCL11B	BICD1	1.29831
BCL11B	RNF115	1.29226
BCL11B	E2F3	1.28966
BCL11B	DESI2	1.27934
BCL11B	FAM78A	1.27397
BCL11B	FAM98A	1.25765
BCL11B	BAZ1B	1.24248
BCL11B	CD2AP	1.24127
BCL11B	KLHL24	1.23693
BCL11B	CHPT1	1.23671
BCL11B	USP1	1.23632
BCL11B	ZFP36L2	1.22999
BCL11B	RSBN1L	1.22507
BCL11B	CELF2	1.21575
BCL11B	EEF1A1	1.21016
BCL11B	AKIRIN2	1.18898
BCL11B	OTUB2	1.18699
BCL11B	SMURF2	1.18308
BCL11B	THOC2	1.17612
BCL11B	BAZ2A	1.15979
BCL11B	ST3GAL6	1.15161
BCL11B	JUND	1.13054
BCL11B	ARL4C	1.12919
BCL11B	KCTD20	1.12669
BCL11B	ACTR2	1.12612
BCL11B	CUL1	1.12587
BCL11B	TAOK3	1.12017
BCL11B	TPP2	1.11536
BCL11B	MAP3K3	1.11423
BCL11B	AIDA	1.11401
BCL11B	UBR5	1.09934
BCL11B	ABCC1	1.09153
BCL11B	YWHAQ	1.08203
BCL11B	CCNI	1.0808
BCL11B	MAGI1	1.08068
BCL11B	HELZ	1.07387
BCL11B	CHD3	1.07085
BCL11B	HNRNPR	1.07048
BCL11B	SRSF10	1.06188
BCL11B	UBL3	1.04851
BCL11B	UIMC1	1.04751
BCL11B	S100PBP	1.04604
BCL11B	ARF6	1.04317
BCL11B	CD47	1.04302
BCL11B	TTC17	1.03273
BCL11B	CMIP	1.03239
BCL11B	PTPMT1	1.03076
BCL11B	PTAR1	1.02523
BCL11B	SCOC	1.019
BCL11B	SH3KBP1	1.01248
BCL11B	PCF11	1.01023
BCL11B	NUP50	1.00995
BCL11B	YEATS2	1.00603
BCL11B	TOP1	1.00438
BCL11B	PAN3	1.00099
BCL11B	CLINT1	0.995804
BCL11B	GLS	0.993985
BCL11B	SKA2	0.989505
BCL11B	PDS5B	0.988877
BCL11B	SCML1	0.988591
BCL11B	CASP3	0.985051
BCL11B	LUC7L2	0.984366
BCL11B	PRICKLE1	0.983834
BCL11B	TRA2A	0.982511
BCL11B	NR2C2	0.980815
BCL11B	DYM	0.980601
BCL11B	COPB1	0.977595
BCL11B	PTPRJ	0.963617
BCL11B	EIF3E	0.957737
BCL11B	HNRNPLL	0.954198
BCL11B	NCOA3	0.944652
BCL11B	ELF2	0.935786
BCL11B	GNG5	0.921262
BCL11B	SP1	0.910605
BCL11B	ANKIB1	0.905026
BCL11B	HNRNPA2B1	0.901225
BCL11B	SRRM1	0.901149
BCL11B	SOS2	0.895739
BCL11B	FNBP1	0.891583
BCL11B	GRB2	0.884884
BCL11B	DNAJB14	0.883145
BCL11B	C5orf24	0.880221
BCL11B	MSL1	0.878992
BCL11B	ZNFX1	0.874534
BCL11B	C1orf21	0.86679
BCL11B	CALCOCO2	0.866428
BCL11B	SIAH1	0.863981
BCL11B	HNRNPM	0.862623
BCL11B	GATAD2A	0.861073
BCL11B	PPM1B	0.859845
BCL11B	ITGA5	0.855301
BCL11B	RCC2	0.852606
BCL11B	VAMP2	0.851982
BCL11B	HOOK3	0.846011
BCL11B	FHDC1	0.845411
BCL11B	MXI1	0.84165
BCL11B	RPA1	0.839762
BCL11B	TLK1	0.831951
BCL11B	VAPA	0.831183
BCL11B	ABHD18	0.830686
BCL11B	NPEPPS	0.826918
BCL11B	FOXO1	0.824065
BCL11B	TAOK1	0.821417
BCL11B	SKIL	0.82047
BCL11B	DCTN1	0.820227
BCL11B	PIK3R1	0.81742
BCL11B	EIF2AK2	0.813365
BCL11B	ZDHHC3	0.810159
BCL11B	PRRC2A	0.80875
BCL11B	SMARCA2	0.800874
BCL11B	TRAM1	0.798665
BCL11B	PKN2	0.797776
BCL11B	CMTM8	0.797469
BCL11B	LARP4	0.797233
BCL11B	RAB33A	0.786987
BCL11B	ODF2L	0.78532
BCL11B	FAM53B	0.782987
BCL11B	SLC38A2	0.779891
BCL11B	RFX3	0.779366
BCL11B	EIF3A	0.779034
BCL11B	BRWD1	0.774545
BCL11B	B2M	0.768201
BCL11B	PHIP	0.767652
BCL11B	ETNK1	0.763889
BCL11B	SMG1	0.760426
BCL11B	WDR48	0.758357
BCL11B	CCNG1	0.757318
BCL11B	STIM2	0.756685
BCL11B	EIF5B	0.755415
BCL11B	ATP1B3	0.75193
BCL11B	EDEM3	0.748403
BCL11B	WIZ	0.746641
BCL11B	SEC24C	0.741551
BCL11B	KHSRP	0.740854
BCL11B	CDK13	0.737022
BCL11B	GPRIN3	0.734896
BCL11B	HNRNPC	0.722366
BCL11B	QRICH1	0.718531
BCL11B	GNAI3	0.712028
BCL11B	AKT2	0.704075
BCL11B	ATXN2	0.703599
BCL11B	PRDX5	0.697313
BCL11B	ASF1A	0.694496
BCL11B	MYCBP2	0.69118
BCL11B	GNAQ	0.68945
BCL11B	UBE3A	0.688018
BCL11B	SIGIRR	0.680366
BCL11B	SMG7	0.679088
BCL11B	CHD6	0.676213
BCL11B	CRLF3	0.673709
BCL11B	PCNP	0.670995
BCL11B	HP1BP3	0.667319
BCL11B	GPBP1L1	0.666698
BCL11B	PHACTR4	0.664557
BCL11B	AIFM1	0.664124
BCL11B	ZFAND3	0.663797
BCL11B	DENND2D	0.663214
BCL11B	SRSF9	0.661453
BCL11B	GLCCI1	0.653482
BCL11B	RAD50	0.65118
BCL11B	PCMTD1	0.650941
BCL11B	NBEAL1	0.650823
BCL11B	UBE2H	0.645736
BCL11B	FOXN2	0.643469
BCL11B	MSL3	0.638261
BCL11B	CHD8	0.63528
BCL11B	AHCTF1	0.631848
BCL11B	UBE2D3	0.630909
BCL11B	SNX6	0.608351
BCL11B	NENF	0.607878
BCL11B	NDUFC1	0.604615
BCL11B	CNBP	0.603587
BCL11B	TM9SF2	0.600423
BCL11B	AMBRA1	0.599323
BCL11B	RABEP1	0.598577
BCL11B	CGGBP1	0.594446
BCL11B	VGLL4	0.589435
BCL11B	ABI1	0.588076
BCL11B	C1orf174	0.585212
BCL11B	MAT2B	0.579904
BCL11B	SMARCC2	0.579604
BCL11B	TRPC4AP	0.576062
BCL11B	UBA3	0.5758
BCL11B	WTAP	0.575428
BCL11B	TBL1XR1	0.573667
BCL11B	ATF2	0.573272
BCL11B	PRDM2	0.572027
BCL11B	PHF12	0.568684
BCL11B	RPRD1A	0.568525
BCL11B	VIMP	0.559088
BCL11B	CDC73	0.551121
BCL11B	RREB1	0.551102
BCL11B	NAA30	0.550284
BCL11B	UBE2G1	0.547119
BCL11B	FOXO3	0.543813
BCL11B	RALBP1	0.536667
BCL11B	NR3C1	0.533282
BCL11B	PDCD10	0.527736
BCL11B	MORF4L1	0.527233
BCL11B	PLEKHA2	0.526539
BCL11B	COX5B	0.520413
BCL11B	SMAD4	0.520017
BCL11B	ERP44	0.519592
BCL11B	USP22	0.517588
BCL11B	MARCH9	0.516179
BCL11B	LINC00869	0.515875
BCL11B	TIAL1	0.513359
BCL11B	SCAMP1	0.512194
BCL11B	FOXJ3	0.507384
BCL11B	ELMO1	0.506329
BCL11B	COX5A	0.503547
BCL11B	SLMAP	0.498715
BCL11B	MVB12B	0.498511
BCL11B	SLC23A2	0.498365
BCL11B	LCORL	0.496363
BCL11B	RASGRP4	0.496214
BCL11B	SHPRH	0.493242
BCL11B	CD164	0.492903
BCL11B	KLF3	0.486469
BCL11B	SPTAN1	0.48608
BCL11B	IL6ST	0.485491
BCL11B	ARPC2	0.484688
BCL11B	LSM1	0.481901
BCL11B	DTX2	0.4804
BCL11B	WDR20	0.468151
BCL11B	SLFN11	0.46704
BCL11B	DPYD	0.458576
BCL11B	MAN1C1	0.452045
BCL11B	LIN54	0.450644
BCL11B	CCDC92	0.445144
BCL11B	PPA2	0.441348
BCL11B	TCF3	0.431053
BCL11B	ZFX	0.4294
BCL11B	NR1D2	0.428991
BCL11B	ANKRD36	0.428394
BCL11B	POU5F2	0.418896
BCL11B	DIP2A	0.404791
BCL11B	EPB41L3	0.399326
BCL11B	PHKA2	0.39715
BCL11B	BRAF	0.392828
BCL11B	NLK	0.389604
BCL11B	PRR12	0.382463
BCL11B	THUMPD3-AS1	0.379918
BCL11B	STXBP5	0.37667
BCL11B	PTPN13	0.370879
BCL11B	ARFGEF1	0.368087
BCL11B	UTP3	0.364691
BCL11B	CUL3	0.356956
BCL11B	SGSM2	0.355337
BCL11B	GKAP1	0.353697
BCL11B	CSNK2A1	0.349049
BCL11B	MED13L	0.346955
BCL11B	NOMO1	0.346401
BCL11B	ZNF639	0.341848
BCL11B	ZDHHC2	0.340419
BCL11B	RCOR1	0.334925
BCL11B	AGAP2	0.324745
BCL11B	PAPD4	0.31794
BCL11B	KDM3B	0.317333
BCL11B	INSIG2	0.312498
BCL11B	SPPL3	0.304116
BCL11B	ERO1A	0.30079
BCL11B	QKI	0.300014
BCL11B	CKAP5	0.298898
BCL11B	PTPN4	0.296
BCL11B	TBKBP1	0.295855
BCL11B	KIAA0430	0.295366
BCL11B	ATXN3	0.291764
BCL11B	ABCC5	0.266029
BCL11B	SOCS4	0.264344
BCL11B	ZNF335	0.263987
BCL11B	LINC00680	0.25996
BCL11B	UBE2R2	0.253891
BCL11B	FBXL20	0.243392
BCL11B	TRRAP	0.231599
BCL11B	SIN3A	0.228746
BCL11B	XPO7	0.22854
BCL11B	EPHA4	0.226309
BCL11B	RBM12	0.221368
BCL11B	RPS6KA5	0.199302
BCL11B	BRD1	0.179583
BCL11B	SPIN1	0.179062
BCL11B	SLC38A9	0.170231
BCL11B	ELK4	0.168059
BCL11B	KDM3A	0.161225
BCL11B	KIZ	0.158621
BCL11B	PPARA	0.158444
BCL11B	FGFR2	0.149698
BCL11B	DTNBP1	0.148283
BCL11B	SIK2	0.14291
BCL11B	SEMA4G	0.141024
BCL11B	TXLNG	0.133165
BCL11B	FOXK1	0.126336
BCL11B	GLTSCR1L	0.12274
BCL11B	SP4	0.121729
BCL11B	G2E3	0.118853
BCL11B	RAP2A	0.112831
BCL11B	FMR1	0.105587
BCL11B	GNPNAT1	0.105409
BCL11B	FAM222B	0.105222
BCL11B	TMEM65	0.104801
BCL11B	MTMR3	0.104415
BCL11B	WASL	0.104172
BCL11B	RASSF3	0.0965646
BCL11B	DUSP8	0.0903673
BCL11B	PPP2R5B	0.0885378
BCL11B	PRPF39	0.0796444
BCL11B	R3HCC1L	0.0725104
BCL11B	CASP8AP2	0.067711
BCL11B	CPNE7	0.0664271
BCL11B	KIAA0368	0.0635506
BCL11B	ARID3A	0.0628444
BCL11B	APC	0.0481111
BCL11B	TRAM2	0.0469428
BCL11B	ZZZ3	0.0365637
BCL11B	INO80D	0.0301819
BCL11B	DLG2	0.0114774
BCL6	CCNT1	17.8421
BCL6	DUSP2	11.6736
BCL6	HIST1H1C	10.693
BCL6	MIR155HG	10.4453
BCL6	VMP1	10.329
BCL6	NFKBIZ	10.2668
BCL6	MT2A	9.86326
BCL6	PPP1R10	8.51845
BCL6	ARHGEF2	7.68814
BCL6	MOB3A	6.71063
BCL6	BTLA	6.29109
BCL6	HIST1H2BH	6.28675
BCL6	CHD2	6.25373
BCL6	CLIC4	6.25085
BCL6	LEF1	6.13241
BCL6	HIST1H4D	5.1811
BCL6	ARID4B	5.11439
BCL6	RBM39	4.74735
BCL6	THUMPD3-AS1	4.73951
BCL6	NABP1	4.4357
BCL6	EIF4A2	4.38845
BCL6	PIM3	4.22119
BCL6	HSPA4L	4.20595
BCL6	DDX6	4.142
BCL6	KDM6B	4.08954
BCL6	ZFP36L1	4.01547
BCL6	CD200	3.93705
BCL6	HIST1H2AL	3.72867
BCL6	DCAF8	3.60987
BCL6	SNHG15	3.53755
BCL6	KCNK5	3.46289
BCL6	CCDC117	3.32868
BCL6	CKS2	3.04124
BCL6	SSB	3.02189
BCL6	HIST1H2AJ	2.96794
BCL6	EXO5	2.74407
BCL6	INO80D	2.67716
BCL6	AFF4	2.58593
BCL6	NR4A1	2.50134
BCL6	RPS10	2.46878
BCL6	ZBTB20	2.37483
BCL6	PUM2	2.27763
BCL6	HIST1H1D	2.22331
BCL6	ELL2	2.20246
BCL6	CREB3	2.17443
BCL6	NUP107	2.16426
BCL6	NEDD4L	2.14611
BCL6	MRPL18	2.12553
BCL6	SCAF4	1.97327
BCL6	AKNA	1.90396
BCL6	TMEM243	1.89316
BCL6	HIST1H4L	1.8855
BCL6	FOSB	1.8347
BCL6	IWS1	1.78177
BCL6	GOLPH3	1.75422
BCL6	MAP3K1	1.65958
BCL6	NAF1	1.63818
BCL6	GRAMD4	1.633
BCL6	PPP1R18	1.61868
BCL6	TRAF4	1.60374
BCL6	PPP1R15B	1.59692
BCL6	SRSF3	1.57614
BCL6	RND1	1.55314
BCL6	GEM	1.51498
BCL6	JADE2	1.4955
BCL6	ITPRIP	1.479
BCL6	SOCS3	1.47489
BCL6	PTPN13	1.42976
BCL6	NFKB2	1.38615
BCL6	BTG3	1.37722
BCL6	HIST1H2AH	1.30217
BCL6	UTP23	1.20615
BCL6	SMCHD1	1.18818
BCL6	WNT10A	1.06222
BCL6	RNF138	0.976861
BCL6	JUN	0.97072
BCL6	ZNF331	0.935655
BCL6	NUP98	0.882796
BCL6	HIST1H2BK	0.714018
BCL6	SKIL	0.711583
BCL6	SRSF5	0.707745
BCL6	CCT4	0.687385
BCL6	AARD	0.67398
BCL6	GLA	0.668306
BCL6	TRIB1	0.616409
BCL6	SEC24C	0.585538
BCL6	MED30	0.584101
BCL6	NRBF2	0.566578
BCL6	MAFG-AS1	0.563463
BCL6	HSPA4	0.56181
BCL6	ST13	0.556216
BCL6	UBQLN1	0.545903
BCL6	GPBP1	0.521916
BCL6	PDE4D	0.512376
BCL6	FOXP1	0.487084
BCL6	BRAF	0.484334
BCL6	ZNF426	0.446109
BCL6	TSC22D2	0.275203
BCL6	TRIP6	0.137894
BCL6	DUSP8	0.124807
BHLHE40	TRAF1	51.7241
BHLHE40	PIM3	41.4567
BHLHE40	NFKB2	40.9555
BHLHE40	CD70	34.9827
BHLHE40	CMTM6	28.8729
BHLHE40	IL32	27.6394
BHLHE40	RUNX3	26.2232
BHLHE40	TNFAIP3	25.6789
BHLHE41	TCF4	3.29314
BHLHE41	ANKH	2.59141
BHLHE41	ZFAND3	2.27327
BHLHE41	RALGPS2	2.25614
BHLHE41	AFF3	2.23346
BHLHE41	SYBU	2.1829
BHLHE41	RCOR1	1.84447
BHLHE41	ARHGAP24	1.5752
BHLHE41	WDFY1	1.33179
BPTF	SON	23.9469
BPTF	TNRC6B	22.8564
BPTF	PPP2R5C	21.6477
BPTF	AAK1	21.0838
BPTF	CD3G	19.5678
BPTF	ZBTB1	19.098
BPTF	CEP350	18.0829
BPTF	ITGA1	17.0609
BPTF	ADAR	16.3959
BPTF	PBXIP1	16.1336
BPTF	DDX17	16.0729
BPTF	KMT2C	15.1075
BPTF	DYNC1H1	14.6749
BPTF	HSP90B1	14.5343
BPTF	ATRX	14.3242
BPTF	ETS1	14.3049
BPTF	PPP1R12A	13.9395
BPTF	ANKRD11	13.9042
BPTF	PRRC2C	13.8754
BPTF	WIPF1	13.8556
BPTF	SYNE1	13.7411
BPTF	MAPK1	13.5982
BPTF	PNISR	13.5551
BPTF	RUNX3	13.1582
BPTF	CREBBP	13.1015
BPTF	SMARCC2	12.669
BPTF	N4BP2L2	12.4378
BPTF	PRRC2B	12.3047
BPTF	PHF3	12.2717
BPTF	STAG2	12.1684
BPTF	BCL11B	12.1343
BPTF	RAD21	11.8047
BPTF	STK38	11.7536
BPTF	FGD3	11.7134
BPTF	SYNRG	11.658
BPTF	TMA7	11.6343
BPTF	NLRC3	11.5834
BPTF	LNPEP	11.3547
BPTF	MED13	11.2776
BPTF	IQGAP2	11.2676
BPTF	ROCK1	10.9656
BPTF	AKAP13	10.8817
BPTF	FAM104A	10.5943
BPTF	PRKCQ	10.5797
BPTF	AES	10.4833
BPTF	SLC38A1	10.4482
BPTF	BDP1	10.3182
BPTF	RPS10	10.2997
BPTF	TAX1BP1	10.2684
BPTF	ARL4C	10.2665
BPTF	PIK3CD	10.2524
BPTF	UPF2	10.1812
BPTF	ARID1A	10.0209
BPTF	JAK1	9.6315
BPTF	SYT11	9.58923
BPTF	TMEM59	9.56812
BPTF	GIMAP6	9.56748
BPTF	CTDNEP1	9.51086
BPTF	SUN2	9.42603
BPTF	EIF3J	9.37378
BPTF	AHI1	9.27626
BPTF	ZNF644	9.20546
BPTF	GTF3A	9.19769
BPTF	SNAPIN	9.1962
BPTF	RABGAP1L	9.18474
BPTF	GATAD2B	9.16408
BPTF	NFATC3	9.15202
BPTF	GLCCI1	9.07932
BPTF	NDUFA1	9.00839
BPTF	RSBN1L	8.95113
BPTF	IKZF3	8.95106
BPTF	EPC1	8.94601
BPTF	REST	8.92797
BPTF	PLEKHA2	8.92577
BPTF	CCAR1	8.91254
BPTF	PABPN1	8.9047
BPTF	SLC1A4	8.71785
BPTF	ATXN1	8.68792
BPTF	DCAF7	8.67338
BPTF	TAOK1	8.66334
BPTF	ATP8A1	8.65524
BPTF	HELZ	8.62908
BPTF	C16orf72	8.54675
BPTF	RNF216	8.53223
BPTF	CDC73	8.36978
BPTF	RPL23	8.36159
BPTF	HDAC1	8.33596
BPTF	FAM35A	8.12064
BPTF	DUSP16	8.09381
BPTF	NOL8	8.02593
BPTF	TM9SF2	7.88387
BPTF	PIP4K2A	7.84785
BPTF	TP53RK	7.81972
BPTF	UHRF2	7.81567
BPTF	DDX6	7.79441
BPTF	AKAP9	7.77828
BPTF	GTF2I	7.7535
BPTF	RFFL	7.66345
BPTF	CNOT1	7.64733
BPTF	TNKS2	7.64132
BPTF	HNRNPH1	7.62358
BPTF	CAB39	7.54555
BPTF	WNK1	7.54191
BPTF	SUPT4H1	7.53183
BPTF	KDM5A	7.47763
BPTF	UHMK1	7.47653
BPTF	PPP4R3A	7.42533
BPTF	DOCK10	7.38118
BPTF	RSRP1	7.38067
BPTF	PRKAR1A	7.29917
BPTF	GOPC	7.27218
BPTF	XRN1	7.26435
BPTF	SEPT9	7.25877
BPTF	IKZF1	7.18458
BPTF	PRKDC	7.16879
BPTF	SRPK2	7.10416
BPTF	NEAT1	7.09858
BPTF	PRPF38B	7.08327
BPTF	KPNB1	7.00641
BPTF	IFT27	6.98677
BPTF	ARHGAP9	6.96918
BPTF	MOB1A	6.90924
BPTF	RASGRP1	6.90612
BPTF	IL17RA	6.89842
BPTF	EVI2B	6.88531
BPTF	STK10	6.81789
BPTF	SPSB3	6.78324
BPTF	TMEM245	6.78164
BPTF	TERF2IP	6.7674
BPTF	RB1CC1	6.73989
BPTF	FAM129A	6.67956
BPTF	ANAPC5	6.67881
BPTF	ZNF292	6.66624
BPTF	HMGB1	6.63648
BPTF	SNX1	6.61899
BPTF	CNOT6L	6.6094
BPTF	CEBPZ	6.5927
BPTF	CTBP1	6.5875
BPTF	TLK1	6.58282
BPTF	ERLEC1	6.52248
BPTF	KCNAB2	6.50717
BPTF	SRRM1	6.49578
BPTF	SREK1	6.46753
BPTF	ABCF1	6.46358
BPTF	BAZ1B	6.43809
BPTF	RBM33	6.43575
BPTF	ATP2B4	6.43276
BPTF	UBXN4	6.4268
BPTF	YPEL3	6.41306
BPTF	CREBRF	6.38067
BPTF	YY1	6.34062
BPTF	RTN3	6.33383
BPTF	ABLIM1	6.29102
BPTF	ATP5I	6.27686
BPTF	ATP6V1H	6.21791
BPTF	NKTR	6.18409
BPTF	LIMS1	6.17608
BPTF	TSEN54	6.16084
BPTF	TMEM165	6.14895
BPTF	GOLGB1	6.12669
BPTF	RNPEPL1	6.09396
BPTF	GPATCH8	6.0431
BPTF	TBC1D15	6.02519
BPTF	ELOF1	6.00637
BPTF	OCIAD2	5.98145
BPTF	SNRNP200	5.96777
BPTF	YPEL2	5.96429
BPTF	PHF23	5.94928
BPTF	TMEM50A	5.92972
BPTF	ADAM10	5.92378
BPTF	ATG12	5.89092
BPTF	RNPC3	5.84897
BPTF	THOC2	5.82598
BPTF	DOCK8	5.79321
BPTF	WHSC1L1	5.76446
BPTF	CTDSP2	5.75086
BPTF	KLF13	5.73534
BPTF	RAB29	5.73243
BPTF	USP9X	5.70966
BPTF	RPS19BP1	5.67759
BPTF	PNN	5.66115
BPTF	TRIM56	5.6515
BPTF	CDC27	5.63324
BPTF	PPM1K	5.59305
BPTF	DNAJB14	5.57954
BPTF	CARD8	5.56692
BPTF	ARHGEF7	5.5394
BPTF	EIF4G2	5.52151
BPTF	NKAP	5.46718
BPTF	ACP5	5.4487
BPTF	PARP8	5.44569
BPTF	RPL26	5.43446
BPTF	AP2B1	5.4255
BPTF	RANBP2	5.41525
BPTF	ADK	5.39929
BPTF	ACTR3	5.3815
BPTF	MSL2	5.37823
BPTF	RC3H2	5.33684
BPTF	HMOX2	5.33548
BPTF	MPLKIP	5.33055
BPTF	CAPNS1	5.31027
BPTF	SFPQ	5.2454
BPTF	OXCT1	5.23345
BPTF	PUM2	5.23275
BPTF	TMCO1	5.21628
BPTF	BET1	5.19309
BPTF	YAF2	5.18155
BPTF	TRAF3IP3	5.17837
BPTF	ATXN2L	5.16285
BPTF	ZNF148	5.13335
BPTF	AATF	5.13113
BPTF	PARP1	5.1252
BPTF	FLNA	5.12511
BPTF	ANKRD17	5.12303
BPTF	OGT	5.10788
BPTF	API5	5.07302
BPTF	MRPL34	5.06872
BPTF	FYB	5.03417
BPTF	FOXP1	5.00965
BPTF	RBM25	4.99882
BPTF	DYRK2	4.94682
BPTF	TAOK3	4.93886
BPTF	ARCN1	4.93655
BPTF	ALKBH5	4.92837
BPTF	USMG5	4.92621
BPTF	PDCD7	4.90451
BPTF	COX4I1	4.90307
BPTF	REXO4	4.87539
BPTF	MRPS34	4.8681
BPTF	UBE3A	4.86679
BPTF	LAMTOR1	4.84688
BPTF	KLHL24	4.81239
BPTF	UBA3	4.79254
BPTF	RAD23B	4.77488
BPTF	RPS26	4.74692
BPTF	RBMS1	4.73479
BPTF	TBCD	4.7245
BPTF	SLMAP	4.69513
BPTF	CERK	4.69345
BPTF	NRDC	4.68857
BPTF	CTCF	4.68091
BPTF	TTC14	4.6642
BPTF	POLR2B	4.64464
BPTF	PSD4	4.64412
BPTF	UBTF	4.62829
BPTF	COX6A1	4.62445
BPTF	LINC00623	4.62195
BPTF	USP20	4.60127
BPTF	ATG16L1	4.59235
BPTF	ARID4A	4.58124
BPTF	DCK	4.57781
BPTF	NPEPPS	4.57622
BPTF	EP300	4.55793
BPTF	NAA30	4.55488
BPTF	BOD1L1	4.54056
BPTF	PHACTR4	4.53425
BPTF	ATP5E	4.53198
BPTF	ZMPSTE24	4.52939
BPTF	NAA50	4.48784
BPTF	TBC1D2B	4.48341
BPTF	LDLRAD4	4.47305
BPTF	CDKN1B	4.45527
BPTF	LUC7L	4.44655
BPTF	U2AF1L4	4.39245
BPTF	PLSCR1	4.36458
BPTF	RAB6A	4.36368
BPTF	NIPBL	4.36267
BPTF	SEC63	4.35859
BPTF	PPIG	4.35744
BPTF	MIER1	4.34469
BPTF	NOL11	4.33969
BPTF	PHF20L1	4.33862
BPTF	MAEA	4.29792
BPTF	CNOT7	4.29497
BPTF	SERINC1	4.24669
BPTF	THAP4	4.22697
BPTF	RPL7L1	4.19276
BPTF	CMIP	4.19101
BPTF	UBE2K	4.19039
BPTF	PHC3	4.18913
BPTF	FNDC3A	4.17702
BPTF	TNRC6A	4.17625
BPTF	TIAL1	4.15176
BPTF	YWHAB	4.14218
BPTF	MBNL1	4.12563
BPTF	SLTM	4.12466
BPTF	RBBP4	4.11384
BPTF	SLC25A20	4.11207
BPTF	FAM214A	4.1067
BPTF	CDV3	4.08709
BPTF	TSPAN14	4.07503
BPTF	NCDN	4.06179
BPTF	NCOR1	4.04434
BPTF	ARID4B	4.04173
BPTF	KRCC1	4.03438
BPTF	N4BP1	4.02868
BPTF	HP1BP3	4.02858
BPTF	UNC45A	4.01809
BPTF	ATP6V0E1	4.01413
BPTF	GRPEL1	3.974
BPTF	PREB	3.97025
BPTF	CANT1	3.96779
BPTF	RNF10	3.96284
BPTF	UBA52	3.96138
BPTF	COX5B	3.93954
BPTF	ATF2	3.93733
BPTF	CREB1	3.92508
BPTF	YTHDF3	3.90372
BPTF	C14orf142	3.89844
BPTF	PTPRJ	3.89552
BPTF	COX7C	3.88276
BPTF	TRAF3	3.84679
BPTF	NSUN5	3.83726
BPTF	SYTL2	3.83616
BPTF	DDX18	3.8339
BPTF	ASB8	3.81003
BPTF	PITPNB	3.79522
BPTF	MARK2	3.78517
BPTF	ZDHHC20	3.77288
BPTF	MAT2B	3.76682
BPTF	CPNE1	3.7666
BPTF	LPXN	3.75885
BPTF	HACE1	3.75536
BPTF	UBR4	3.72466
BPTF	SIRT7	3.71538
BPTF	PSMA3-AS1	3.71265
BPTF	GLO1	3.69917
BPTF	ATP6V0D1	3.68762
BPTF	SRSF10	3.6826
BPTF	SCAF11	3.68067
BPTF	FOPNL	3.6729
BPTF	KDM4A	3.63899
BPTF	TNPO1	3.63339
BPTF	ERH	3.62905
BPTF	RPS6KA3	3.59512
BPTF	ATP5L	3.58982
BPTF	THYN1	3.57568
BPTF	MPPE1	3.56116
BPTF	RBL2	3.54263
BPTF	MRPL10	3.53842
BPTF	RPS15A	3.53589
BPTF	OSTC	3.52715
BPTF	IQGAP1	3.52446
BPTF	ITM2C	3.52373
BPTF	H2AFV	3.50891
BPTF	SACM1L	3.5046
BPTF	EMB	3.49832
BPTF	IFNAR1	3.48394
BPTF	COX7A2	3.48198
BPTF	DAXX	3.47627
BPTF	VHL	3.46362
BPTF	SNRPG	3.45604
BPTF	ABRACL	3.43271
BPTF	PDE4DIP	3.42803
BPTF	METTL3	3.42763
BPTF	H2AFY	3.42328
BPTF	CD63	3.42129
BPTF	B2M	3.4007
BPTF	BIRC6	3.3971
BPTF	H2AFZ	3.39612
BPTF	TOPORS	3.39266
BPTF	EIF4EBP2	3.39239
BPTF	IL16	3.38789
BPTF	SSR1	3.37084
BPTF	NOSIP	3.35414
BPTF	CHMP2B	3.34369
BPTF	STK4	3.34126
BPTF	DHX9	3.33725
BPTF	DDX46	3.31366
BPTF	ECHDC1	3.2911
BPTF	ACAP2	3.28672
BPTF	CPSF6	3.28497
BPTF	KMT2E	3.2839
BPTF	SFT2D2	3.27709
BPTF	CXXC1	3.27545
BPTF	TROVE2	3.25765
BPTF	AIP	3.24518
BPTF	NDUFB7	3.21988
BPTF	PDS5A	3.215
BPTF	MIS18BP1	3.20933
BPTF	CSGALNACT1	3.2024
BPTF	SPTLC1	3.20016
BPTF	SRP19	3.19651
BPTF	HARS2	3.19095
BPTF	ARL17A	3.18171
BPTF	UQCRH	3.15593
BPTF	RPS19	3.14979
BPTF	ANKRD13D	3.13637
BPTF	SRRM2	3.13521
BPTF	FAM32A	3.11922
BPTF	VIMP	3.11471
BPTF	ANP32A	3.11086
BPTF	RPL21	3.10455
BPTF	BACH1	3.09943
BPTF	SESN3	3.08792
BPTF	KIAA1033	3.0825
BPTF	RSF1	3.06753
BPTF	POLR2J	3.06612
BPTF	KPNA6	3.06167
BPTF	JAML	3.04032
BPTF	FYN	3.03707
BPTF	PDCD6IP	3.0325
BPTF	TAF1	3.02569
BPTF	ARIH1	3.01991
BPTF	PDXDC1	3.01149
BPTF	PCBP1	3.00797
BPTF	NCKAP1L	2.99949
BPTF	PSMA4	2.99935
BPTF	HNRNPD	2.99017
BPTF	ZNF24	2.98933
BPTF	ASF1A	2.98543
BPTF	PHIP	2.97925
BPTF	METAP2	2.96754
BPTF	DEK	2.96583
BPTF	SETD1B	2.96171
BPTF	RUBCN	2.96
BPTF	MFF	2.95832
BPTF	CARS	2.95543
BPTF	PSMD2	2.94248
BPTF	C9orf78	2.93481
BPTF	USP16	2.92653
BPTF	CCDC124	2.91847
BPTF	DHX15	2.91395
BPTF	PEX11B	2.90996
BPTF	GPR155	2.9058
BPTF	HNRNPR	2.88748
BPTF	TRIM27	2.87742
BPTF	COPS6	2.86811
BPTF	CYTH1	2.86209
BPTF	VPS4B	2.85375
BPTF	ASXL2	2.85306
BPTF	ORMDL1	2.85195
BPTF	TMEM126B	2.84553
BPTF	TRIP12	2.83742
BPTF	RAB2A	2.82383
BPTF	GPBP1L1	2.82195
BPTF	C6orf89	2.82135
BPTF	CCDC115	2.81901
BPTF	OTUB1	2.8183
BPTF	SMARCE1	2.81667
BPTF	CHIC2	2.81296
BPTF	ATP6V0B	2.80726
BPTF	HERC2	2.79057
BPTF	RNF115	2.78504
BPTF	CASP8	2.78226
BPTF	TOB1	2.7811
BPTF	ATP6V1G1	2.7809
BPTF	GSPT1	2.77828
BPTF	ABHD13	2.77386
BPTF	SP100	2.77094
BPTF	RCAN3	2.76816
BPTF	FBXO7	2.76376
BPTF	NUTM2B-AS1	2.75222
BPTF	HNRNPK	2.74989
BPTF	LARP7	2.74863
BPTF	ERO1A	2.74698
BPTF	MED13L	2.74522
BPTF	CDK13	2.74484
BPTF	ZNF146	2.74414
BPTF	ACTR2	2.73968
BPTF	NIPA1	2.73582
BPTF	TNIP1	2.73425
BPTF	CEP192	2.71881
BPTF	BORCS5	2.71097
BPTF	LGALS3	2.7073
BPTF	RNASET2	2.70226
BPTF	C12orf75	2.70082
BPTF	KMT2A	2.6997
BPTF	CD46	2.69815
BPTF	AGGF1	2.69776
BPTF	NUDT5	2.69536
BPTF	C6orf203	2.69099
BPTF	TGOLN2	2.6886
BPTF	GNPTAB	2.68736
BPTF	AP3D1	2.681
BPTF	UBXN1	2.68098
BPTF	OSBPL8	2.67851
BPTF	PTP4A2	2.67677
BPTF	SPATA13	2.67432
BPTF	THAP11	2.66723
BPTF	TSC22D4	2.66586
BPTF	PDCD10	2.66469
BPTF	VEZF1	2.66058
BPTF	INO80	2.65522
BPTF	NDUFS5	2.6513
BPTF	NDE1	2.65074
BPTF	THRAP3	2.64708
BPTF	HDLBP	2.64404
BPTF	CNOT4	2.64303
BPTF	CLK2	2.6376
BPTF	ZMAT2	2.62506
BPTF	SMAP1	2.62479
BPTF	MYL6	2.62436
BPTF	RCOR3	2.62204
BPTF	DAZAP2	2.61903
BPTF	UBXN7	2.61516
BPTF	NCOA3	2.60851
BPTF	SS18	2.60254
BPTF	SAMD3	2.60212
BPTF	SP140L	2.60194
BPTF	JADE2	2.60087
BPTF	MBTPS1	2.59363
BPTF	WDR82	2.59042
BPTF	SMURF2	2.58685
BPTF	PITPNC1	2.58525
BPTF	SCO2	2.58025
BPTF	WBP1L	2.57559
BPTF	MPHOSPH8	2.57242
BPTF	SNX6	2.57192
BPTF	HNRNPM	2.57164
BPTF	ARL8B	2.56973
BPTF	PDCD6	2.56852
BPTF	TERF1	2.56504
BPTF	WASF2	2.5626
BPTF	PSMD6	2.56176
BPTF	GBA2	2.55169
BPTF	GGNBP2	2.54305
BPTF	MED15	2.54277
BPTF	TBL1X	2.5408
BPTF	CFLAR	2.53238
BPTF	ING4	2.52477
BPTF	YIPF3	2.52208
BPTF	KIAA0319L	2.52024
BPTF	NUFIP2	2.51859
BPTF	ZC3H13	2.51664
BPTF	PSMB7	2.51504
BPTF	SPAST	2.51479
BPTF	PIAS1	2.50749
BPTF	UBAC2	2.5062
BPTF	TRAPPC10	2.50544
BPTF	AP2S1	2.48071
BPTF	SUSD3	2.4796
BPTF	MRS2	2.47727
BPTF	GPR68	2.47492
BPTF	NDUFA13	2.4705
BPTF	DHX8	2.46804
BPTF	GRAMD1C	2.4616
BPTF	SNW1	2.46106
BPTF	RALA	2.45551
BPTF	GPS2	2.44792
BPTF	HIPK1	2.43357
BPTF	RPL37	2.42148
BPTF	EDEM3	2.42135
BPTF	YME1L1	2.42116
BPTF	POMP	2.41664
BPTF	GNAS	2.40753
BPTF	SEC13	2.40351
BPTF	CBLB	2.40223
BPTF	CELF2	2.3941
BPTF	RNF187	2.38873
BPTF	CLIP1	2.38493
BPTF	RNF145	2.3797
BPTF	SPIN1	2.37916
BPTF	USP34	2.36623
BPTF	MED1	2.35245
BPTF	RICTOR	2.35015
BPTF	STK40	2.34889
BPTF	UBE2V2	2.34537
BPTF	PRPF8	2.34518
BPTF	U2AF2	2.33915
BPTF	FAM111A	2.3372
BPTF	DNAJA3	2.33128
BPTF	PHF14	2.32535
BPTF	RBBP5	2.3175
BPTF	DHX30	2.31235
BPTF	VMA21	2.31161
BPTF	TOR1A	2.30505
BPTF	RPS4X	2.30309
BPTF	CD53	2.28961
BPTF	DDI2	2.26589
BPTF	NAP1L1	2.2648
BPTF	TRAM1	2.24331
BPTF	RPL36A	2.24138
BPTF	NBL1	2.24016
BPTF	COMT	2.23777
BPTF	MGAT4A	2.23768
BPTF	ZC3H7B	2.23638
BPTF	PI4KB	2.23377
BPTF	UBE2D2	2.22248
BPTF	ZNF281	2.22
BPTF	SYF2	2.21481
BPTF	YTHDF2	2.21405
BPTF	TIMM44	2.2072
BPTF	ATF1	2.20308
BPTF	TCOF1	2.2013
BPTF	RPS21	2.20102
BPTF	IDS	2.19834
BPTF	HCFC1	2.19407
BPTF	ADSS	2.19016
BPTF	MRPL22	2.1879
BPTF	BANP	2.18647
BPTF	METTL9	2.18295
BPTF	HSPBAP1	2.18246
BPTF	RPL38	2.17978
BPTF	MT2A	2.17206
BPTF	COA6	2.17125
BPTF	WDR12	2.17011
BPTF	EFR3A	2.16891
BPTF	MORC3	2.16757
BPTF	TIGAR	2.16447
BPTF	RPL27	2.16416
BPTF	ESCO1	2.15559
BPTF	ANKRD49	2.15452
BPTF	ARHGAP17	2.15398
BPTF	SUPT6H	2.14443
BPTF	ANKRD12	2.13617
BPTF	MRPL36	2.12981
BPTF	MADD	2.12351
BPTF	RALGDS	2.11629
BPTF	VAPB	2.11282
BPTF	EIF4H	2.11251
BPTF	CANX	2.11103
BPTF	ECI2	2.11
BPTF	CDK11A	2.10867
BPTF	ITGB1	2.10844
BPTF	IRF2	2.10722
BPTF	TOR1AIP2	2.10077
BPTF	WAC	2.0973
BPTF	TRIM4	2.0927
BPTF	TRAPPC12	2.09245
BPTF	VPS8	2.0858
BPTF	HOOK3	2.08437
BPTF	THOC5	2.08428
BPTF	C8orf59	2.07704
BPTF	NUP50	2.07608
BPTF	RPL34	2.07173
BPTF	SETD5	2.06493
BPTF	S1PR4	2.06316
BPTF	HNRNPF	2.06007
BPTF	ZFAND6	2.05918
BPTF	NPC1	2.05757
BPTF	ELAVL1	2.05714
BPTF	THAP1	2.05711
BPTF	CSTB	2.0525
BPTF	UBE2Z	2.03105
BPTF	TPT1	2.03075
BPTF	ACAA1	2.02646
BPTF	CENPJ	2.00759
BPTF	XPO1	2.00463
BPTF	ITM2B	2.00431
BPTF	ARL6IP5	1.99896
BPTF	NOL9	1.99116
BPTF	CDK5RAP3	1.98833
BPTF	ZNF430	1.98266
BPTF	RASGRP2	1.97737
BPTF	CAPRIN1	1.97713
BPTF	MYH9	1.97647
BPTF	SH3KBP1	1.96584
BPTF	TARBP2	1.96381
BPTF	RPS20	1.96291
BPTF	RSBN1	1.96224
BPTF	TMX1	1.95552
BPTF	MUL1	1.95367
BPTF	RPL29	1.95158
BPTF	DVL3	1.95082
BPTF	PSMB4	1.95011
BPTF	AP3M1	1.94962
BPTF	EIF2S2	1.9451
BPTF	PDCD4	1.94262
BPTF	TIA1	1.94089
BPTF	CUL3	1.93918
BPTF	STT3B	1.93524
BPTF	SMYD2	1.92715
BPTF	PNPLA6	1.924
BPTF	STYX	1.91691
BPTF	CALM1	1.90809
BPTF	CWC22	1.90011
BPTF	NCK1	1.89916
BPTF	KDM5C	1.89457
BPTF	SMARCA5	1.89337
BPTF	UBL3	1.89076
BPTF	ANAPC10	1.88907
BPTF	CHERP	1.88657
BPTF	RAC1	1.88505
BPTF	CCM2	1.87857
BPTF	PRELID1	1.8707
BPTF	SMC4	1.86788
BPTF	AP5Z1	1.86583
BPTF	AOAH	1.86217
BPTF	CSNK1G2	1.86149
BPTF	ALG5	1.85715
BPTF	TMX4	1.85311
BPTF	PSEN1	1.84884
BPTF	RPS6KA4	1.8429
BPTF	CPOX	1.83499
BPTF	CDC25B	1.83163
BPTF	TIMM23	1.8314
BPTF	STK17B	1.83048
BPTF	PPP2R5E	1.82706
BPTF	FAM208A	1.82244
BPTF	DBI	1.8198
BPTF	COX7B	1.81646
BPTF	TPM3	1.81605
BPTF	UQCRFS1	1.80945
BPTF	MFSD5	1.80902
BPTF	RER1	1.80822
BPTF	DENND4C	1.80775
BPTF	ZNF431	1.8071
BPTF	ZNF638	1.80674
BPTF	MAP1S	1.80468
BPTF	ZNHIT1	1.8001
BPTF	ARPC4	1.79528
BPTF	ITSN2	1.79211
BPTF	RWDD1	1.78972
BPTF	TMEM261	1.78816
BPTF	SEC24B	1.78712
BPTF	PAK2	1.7851
BPTF	HECTD1	1.78199
BPTF	ZC3H15	1.78137
BPTF	SSB	1.78108
BPTF	PCF11	1.77998
BPTF	MAP4K2	1.77924
BPTF	SPN	1.77545
BPTF	UPF3B	1.77489
BPTF	FRYL	1.77086
BPTF	CPLX1	1.7704
BPTF	ATP2A3	1.76827
BPTF	CTDSP1	1.76692
BPTF	DENR	1.76533
BPTF	PFDN5	1.75708
BPTF	TMEM170A	1.75258
BPTF	SUMO1	1.75132
BPTF	RSRC2	1.74548
BPTF	MBP	1.7448
BPTF	APBB1IP	1.74454
BPTF	C5orf24	1.74063
BPTF	DTX2	1.73998
BPTF	CLDND1	1.73692
BPTF	MYO1F	1.73512
BPTF	CASP2	1.7348
BPTF	NR3C1	1.73263
BPTF	AGO2	1.73052
BPTF	CHST12	1.72955
BPTF	GNPTG	1.7265
BPTF	PARP4	1.71945
BPTF	MBD3	1.71789
BPTF	MCTS1	1.71028
BPTF	CIZ1	1.70899
BPTF	BRD2	1.7083
BPTF	STOML2	1.70531
BPTF	ATXN10	1.69943
BPTF	TRADD	1.69904
BPTF	RPL6	1.69577
BPTF	PSMG2	1.69515
BPTF	GART	1.69136
BPTF	DPYD	1.69045
BPTF	SEC62	1.689
BPTF	TCEB3	1.68446
BPTF	PIN4	1.68264
BPTF	ATP5J	1.68057
BPTF	CAPZA2	1.67907
BPTF	ANKIB1	1.6778
BPTF	ATP5A1	1.67013
BPTF	PCMTD1	1.66893
BPTF	KPNA4	1.66691
BPTF	TPP2	1.66128
BPTF	KIAA1429	1.66053
BPTF	MRPL47	1.66042
BPTF	RPS27A	1.6595
BPTF	TAF1D	1.6575
BPTF	TGS1	1.65299
BPTF	DGKZ	1.65138
BPTF	IRS2	1.65113
BPTF	ZNF322	1.65015
BPTF	ESYT1	1.64496
BPTF	CMTM3	1.64312
BPTF	NAA60	1.63989
BPTF	SPNS1	1.63535
BPTF	TAF3	1.63246
BPTF	PSMC1	1.63166
BPTF	PCM1	1.62858
BPTF	TRIM33	1.61853
BPTF	RPS4Y1	1.61749
BPTF	PRDM2	1.61705
BPTF	ZNF592	1.61228
BPTF	IL2RG	1.60853
BPTF	NCBP2	1.59953
BPTF	ARID2	1.59665
BPTF	COX14	1.58813
BPTF	MGAT1	1.58571
BPTF	BLMH	1.58261
BPTF	DESI2	1.58251
BPTF	SPCS3	1.58154
BPTF	USP39	1.58071
BPTF	RPS27L	1.58054
BPTF	NFATC2IP	1.57294
BPTF	PSMA1	1.57288
BPTF	DCUN1D1	1.56627
BPTF	MYCBP2	1.56305
BPTF	ARHGDIA	1.56286
BPTF	C6orf106	1.55933
BPTF	MGEA5	1.55554
BPTF	AP1G2	1.55518
BPTF	DDA1	1.55382
BPTF	GABARAPL2	1.54327
BPTF	CHTF8	1.53933
BPTF	MTMR3	1.536
BPTF	GCC2	1.5354
BPTF	SMIM3	1.53333
BPTF	KAT7	1.52878
BPTF	DAD1	1.52867
BPTF	MCOLN1	1.52417
BPTF	NPLOC4	1.52251
BPTF	DCTN1	1.5224
BPTF	CCDC126	1.52162
BPTF	CREBZF	1.52
BPTF	EIF3A	1.51587
BPTF	VAPA	1.51445
BPTF	RBM28	1.50805
BPTF	ERCC5	1.50463
BPTF	MAP3K3	1.50154
BPTF	RRAGC	1.50037
BPTF	SDHB	1.49705
BPTF	LINC00493	1.49349
BPTF	EIF5B	1.48739
BPTF	JTB	1.48577
BPTF	TGIF1	1.47364
BPTF	C17orf89	1.47076
BPTF	NR1D2	1.46937
BPTF	FAM120A	1.46727
BPTF	XRCC5	1.467
BPTF	PPP4R3B	1.46638
BPTF	AGO4	1.46388
BPTF	ENSA	1.45963
BPTF	ANXA5	1.45844
BPTF	USP48	1.45672
BPTF	HERC1	1.45212
BPTF	CDC42	1.44453
BPTF	UBAC1	1.44188
BPTF	FAM103A1	1.4403
BPTF	RNF6	1.43919
BPTF	CLINT1	1.43589
BPTF	TAB2	1.43521
BPTF	WHAMM	1.43441
BPTF	CNST	1.43011
BPTF	THOC3	1.4231
BPTF	MTDH	1.42047
BPTF	EHD1	1.41995
BPTF	WAPL	1.41861
BPTF	TMEM33	1.4152
BPTF	CDK17	1.4148
BPTF	PHAX	1.41272
BPTF	SCAF8	1.41268
BPTF	TIPRL	1.41254
BPTF	TMEM123	1.40773
BPTF	GMPS	1.39926
BPTF	KPNA3	1.39776
BPTF	RAD23A	1.39749
BPTF	CDC40	1.39684
BPTF	APOL2	1.39654
BPTF	RPL13A	1.39124
BPTF	AKT2	1.38452
BPTF	PHF12	1.383
BPTF	MFN1	1.38235
BPTF	OLA1	1.38067
BPTF	GRAMD1B	1.37923
BPTF	TTC19	1.37723
BPTF	ADD1	1.37544
BPTF	DCUN1D5	1.37488
BPTF	CCT6A	1.37461
BPTF	BBX	1.37404
BPTF	POLG	1.37364
BPTF	SNIP1	1.37266
BPTF	ATM	1.37147
BPTF	APP	1.36846
BPTF	SUPT5H	1.36779
BPTF	PKIA	1.36435
BPTF	AGO3	1.36361
BPTF	NUCKS1	1.36074
BPTF	TMEM185A	1.35631
BPTF	FAM96A	1.3549
BPTF	DYNC1LI2	1.35383
BPTF	RAD50	1.35332
BPTF	MRPS26	1.35143
BPTF	VPS36	1.34757
BPTF	ARHGEF6	1.34639
BPTF	FADD	1.34151
BPTF	LMAN1	1.34111
BPTF	TTC17	1.33714
BPTF	TMBIM6	1.33622
BPTF	SLFN5	1.33424
BPTF	WAS	1.33212
BPTF	ZNF277	1.33195
BPTF	TMEM263	1.32869
BPTF	ARPC3	1.32306
BPTF	ERP44	1.31951
BPTF	RNF34	1.31853
BPTF	CASC4	1.31746
BPTF	VKORC1L1	1.31143
BPTF	DNM2	1.31063
BPTF	ZFR	1.30882
BPTF	RERE	1.30633
BPTF	PLEKHB2	1.30577
BPTF	SMARCC1	1.30488
BPTF	MDN1	1.30143
BPTF	KIAA2013	1.29452
BPTF	EDC3	1.29316
BPTF	THOP1	1.29234
BPTF	UBL5	1.29182
BPTF	MRPS31	1.29181
BPTF	GLRX5	1.29018
BPTF	WRAP53	1.28933
BPTF	NELL2	1.28897
BPTF	DNAJC21	1.28841
BPTF	IST1	1.28835
BPTF	TTC9C	1.28552
BPTF	GID4	1.28168
BPTF	MOB4	1.28105
BPTF	COPA	1.27996
BPTF	DMTF1	1.27785
BPTF	PIK3R5	1.27626
BPTF	PDRG1	1.27276
BPTF	UBXN6	1.27179
BPTF	UPF3A	1.27122
BPTF	HMGN3	1.2699
BPTF	FBRSL1	1.2675
BPTF	FAM133B	1.25789
BPTF	AURKAIP1	1.25626
BPTF	IRF2BP2	1.24875
BPTF	RCC1	1.24638
BPTF	CCDC137	1.24634
BPTF	HIF1A	1.24463
BPTF	LSM3	1.23969
BPTF	RAB14	1.23906
BPTF	MRPL52	1.23765
BPTF	CHMP4B	1.23624
BPTF	PSMA5	1.23565
BPTF	PSMC4	1.23408
BPTF	CYFIP2	1.23189
BPTF	RNF213	1.23085
BPTF	MRPL51	1.23047
BPTF	ITGB1BP1	1.22948
BPTF	TATDN3	1.22556
BPTF	PAFAH1B1	1.22321
BPTF	FMR1	1.22266
BPTF	EIF3M	1.22047
BPTF	MAPKAPK5-AS1	1.22007
BPTF	VKORC1	1.21546
BPTF	RPS9	1.21282
BPTF	UBE2J2	1.21
BPTF	FUBP1	1.20491
BPTF	ATE1	1.20455
BPTF	CERS2	1.20441
BPTF	UBR2	1.1982
BPTF	GHITM	1.19746
BPTF	CNIH4	1.19607
BPTF	POLR2A	1.19276
BPTF	MAP4K4	1.18932
BPTF	XPO4	1.1883
BPTF	CCDC186	1.18649
BPTF	DRAM2	1.18153
BPTF	AGFG1	1.17981
BPTF	ARL6IP1	1.17509
BPTF	NDUFS8	1.17381
BPTF	VCPIP1	1.17361
BPTF	PRKACB	1.16921
BPTF	MRPS36	1.16633
BPTF	RASSF7	1.1662
BPTF	KAT6A	1.16515
BPTF	WDR83OS	1.16451
BPTF	GRAP2	1.15922
BPTF	BRWD1	1.15282
BPTF	APPL1	1.14874
BPTF	SNRPE	1.14484
BPTF	BICD2	1.14188
BPTF	PRELID3B	1.14072
BPTF	MLEC	1.13919
BPTF	CSNK1A1	1.13841
BPTF	MIA3	1.1358
BPTF	MKL1	1.13511
BPTF	CASP3	1.13156
BPTF	USP38	1.12568
BPTF	PPP1R16B	1.12543
BPTF	MDM2	1.12254
BPTF	KTN1	1.11978
BPTF	GSTO1	1.11966
BPTF	PREP	1.11367
BPTF	MRPS21	1.11351
BPTF	WRAP73	1.11305
BPTF	PET100	1.11192
BPTF	MINK1	1.10748
BPTF	ERN1	1.10638
BPTF	COX5A	1.10567
BPTF	STAU1	1.10343
BPTF	TNPO3	1.1017
BPTF	BTLA	1.0932
BPTF	FKBP1A	1.09299
BPTF	PPP1CA	1.09
BPTF	USP33	1.08771
BPTF	PJA2	1.08741
BPTF	MDH1	1.08412
BPTF	IL6ST	1.08376
BPTF	HIPK3	1.08132
BPTF	VPS45	1.08067
BPTF	BCDIN3D	1.07259
BPTF	GNB1	1.0722
BPTF	FOXJ3	1.0676
BPTF	CYLD	1.0668
BPTF	HLA-G	1.06596
BPTF	PRRC2A	1.06111
BPTF	SCAMP2	1.05836
BPTF	PRKRA	1.05687
BPTF	TRMT61B	1.05562
BPTF	PDIA4	1.05541
BPTF	BCLAF1	1.05404
BPTF	DOCK11	1.05374
BPTF	CARD11	1.0532
BPTF	MIEF1	1.05143
BPTF	IP6K2	1.04825
BPTF	PELO	1.04818
BPTF	ODF2L	1.0472
BPTF	MED10	1.04344
BPTF	SMG1	1.04172
BPTF	FYTTD1	1.04029
BPTF	CCDC174	1.04009
BPTF	MYO9B	1.03789
BPTF	USP36	1.03715
BPTF	SF3A1	1.03525
BPTF	USP10	1.03491
BPTF	NGDN	1.03451
BPTF	GMCL1	1.03351
BPTF	EIF2S3	1.03198
BPTF	CASP8AP2	1.0313
BPTF	BRAF	1.01988
BPTF	VOPP1	1.01142
BPTF	FAM46C	1.01017
BPTF	ZRANB2	1.00903
BPTF	MRPL16	1.0083
BPTF	ZZEF1	1.00717
BPTF	SREK1IP1	1.0071
BPTF	AHR	1.00572
BPTF	CCP110	1.00544
BPTF	LUC7L3	1.00399
BPTF	TNFAIP3	1.00267
BPTF	ITPKB	1.00263
BPTF	CNNM3	1.00222
BPTF	PACSIN2	1.00159
BPTF	RPL32	1.00148
BPTF	MAML1	1.00028
BPTF	RPL18A	0.996174
BPTF	HLA-DMA	0.994839
BPTF	UBL4A	0.984731
BPTF	NVL	0.983572
BPTF	ADAM8	0.982081
BPTF	DCTN3	0.980718
BPTF	SLC5A3	0.975994
BPTF	ASXL1	0.975854
BPTF	ITFG1	0.974841
BPTF	NASP	0.974531
BPTF	MCM7	0.974248
BPTF	HNRNPL	0.974137
BPTF	NUP58	0.973565
BPTF	C5orf51	0.972732
BPTF	AUP1	0.971918
BPTF	USP47	0.971413
BPTF	VPS41	0.969456
BPTF	RNF181	0.96623
BPTF	ARPC5L	0.965592
BPTF	SENP6	0.964833
BPTF	URGCP	0.963509
BPTF	NMB	0.96319
BPTF	NR2C2	0.962708
BPTF	SBF1	0.96199
BPTF	SRSF5	0.960018
BPTF	NFATC2	0.959816
BPTF	KSR2	0.959299
BPTF	RAB11B	0.958891
BPTF	TPRA1	0.958562
BPTF	UBP1	0.957727
BPTF	SECISBP2L	0.956537
BPTF	CCDC53	0.955582
BPTF	IKZF2	0.955523
BPTF	RPL26L1	0.953792
BPTF	MTPN	0.952986
BPTF	SFMBT2	0.952245
BPTF	LUC7L2	0.946102
BPTF	SPTLC2	0.94548
BPTF	INTS10	0.93914
BPTF	PAIP2	0.935044
BPTF	GNPAT	0.930133
BPTF	RPL31	0.929831
BPTF	USP25	0.929487
BPTF	HECA	0.924949
BPTF	CMPK1	0.924587
BPTF	MFNG	0.923225
BPTF	TBRG1	0.922573
BPTF	ZSCAN16	0.922552
BPTF	DNAJC3	0.921709
BPTF	MRPS24	0.921708
BPTF	CHMP5	0.919863
BPTF	SP3	0.917699
BPTF	USP15	0.917244
BPTF	FKBP3	0.917205
BPTF	USP7	0.916905
BPTF	PM20D2	0.9161
BPTF	RASA1	0.915878
BPTF	SFXN1	0.914917
BPTF	NARFL	0.914371
BPTF	ATP5G3	0.913821
BPTF	RASSF5	0.900709
BPTF	EMC7	0.899924
BPTF	KIAA0100	0.895474
BPTF	TRIM8	0.893959
BPTF	CALU	0.893034
BPTF	ORAI2	0.891052
BPTF	TTTY15	0.888503
BPTF	XRCC6	0.887753
BPTF	TACC1	0.887096
BPTF	ZBTB49	0.887016
BPTF	PSAT1	0.881423
BPTF	CHD1	0.880052
BPTF	RPS25	0.878718
BPTF	PDZD8	0.877752
BPTF	SDR39U1	0.874407
BPTF	FBXW2	0.870981
BPTF	STAG1	0.866805
BPTF	DDB1	0.863575
BPTF	LLPH	0.862751
BPTF	NACA	0.862652
BPTF	MED28	0.862531
BPTF	RPS27	0.861723
BPTF	ZER1	0.860626
BPTF	IL27RA	0.855906
BPTF	CHD4	0.853208
BPTF	DYNC1LI1	0.850432
BPTF	NUP155	0.849619
BPTF	COX16	0.849355
BPTF	NOL7	0.84674
BPTF	SYNCRIP	0.846063
BPTF	SCAF4	0.845877
BPTF	CDK11B	0.8448
BPTF	TXN	0.844493
BPTF	ZNF655	0.843773
BPTF	CD164	0.842761
BPTF	AFF1	0.842088
BPTF	DCAF5	0.841617
BPTF	OGFR	0.840969
BPTF	FOXO1	0.837598
BPTF	FAM53B	0.836166
BPTF	MRPS12	0.834859
BPTF	CELF1	0.830245
BPTF	OTUD5	0.830122
BPTF	ARL5A	0.826806
BPTF	CHCHD3	0.826427
BPTF	EIF2AK1	0.825561
BPTF	SRP14	0.825101
BPTF	UBE3B	0.824786
BPTF	CISD2	0.824754
BPTF	PPP6R1	0.823669
BPTF	DIAPH1	0.823188
BPTF	ARNTL	0.820491
BPTF	PRPF3	0.818617
BPTF	COA5	0.81715
BPTF	RAP2A	0.816846
BPTF	POLR2L	0.815656
BPTF	PPP1R10	0.815138
BPTF	PRDX3	0.814665
BPTF	ABI1	0.812611
BPTF	PDIA3	0.812524
BPTF	SEC22B	0.812261
BPTF	BRMS1	0.811749
BPTF	PYM1	0.811037
BPTF	MTERF4	0.808201
BPTF	SERBP1	0.805496
BPTF	SMG7	0.803401
BPTF	ANKRD44	0.802963
BPTF	ABCC1	0.802418
BPTF	TBC1D25	0.801918
BPTF	DCAF10	0.801266
BPTF	TMEM14B	0.799068
BPTF	FBXO38	0.797882
BPTF	RSL1D1	0.795932
BPTF	METRNL	0.793845
BPTF	PRPF4B	0.793123
BPTF	TM9SF3	0.79302
BPTF	TRIM5	0.792998
BPTF	ZNF12	0.792696
BPTF	BCAP31	0.791985
BPTF	POLR2F	0.788846
BPTF	RRP36	0.788687
BPTF	PMEPA1	0.788189
BPTF	CSGALNACT2	0.787615
BPTF	SUGP1	0.785416
BPTF	UBR5	0.784331
BPTF	RHEB	0.784176
BPTF	EIF3H	0.782524
BPTF	NDUFB10	0.782456
BPTF	DNTTIP1	0.782213
BPTF	IPCEF1	0.77969
BPTF	ZNF33A	0.779665
BPTF	RALY	0.779596
BPTF	TRIM59	0.778302
BPTF	ERICH1	0.775336
BPTF	RPS7	0.774493
BPTF	NARS	0.774277
BPTF	KIF5B	0.773372
BPTF	UBE2L3	0.772437
BPTF	DDX42	0.769666
BPTF	POGZ	0.764579
BPTF	SRSF1	0.762386
BPTF	TMEM70	0.76215
BPTF	CRK	0.762068
BPTF	RTFDC1	0.760837
BPTF	LSM14A	0.760664
BPTF	DHX16	0.760512
BPTF	SART1	0.760203
BPTF	FBXO33	0.759131
BPTF	COMMD2	0.758636
BPTF	ARIH2	0.757151
BPTF	SEC31A	0.757136
BPTF	CD28	0.755373
BPTF	NCOA6	0.754521
BPTF	RBM4B	0.753006
BPTF	MRPL33	0.752596
BPTF	FDPS	0.752169
BPTF	SF3B2	0.750776
BPTF	IFNAR2	0.750264
BPTF	ZBTB2	0.749937
BPTF	BAG4	0.749088
BPTF	FASLG	0.749049
BPTF	NT5C3A	0.749011
BPTF	SGTA	0.748559
BPTF	MTHFS	0.748505
BPTF	EIF2B4	0.74744
BPTF	UGGT1	0.747192
BPTF	FAM98A	0.747147
BPTF	TTC1	0.745837
BPTF	TCEA1	0.742982
BPTF	GKAP1	0.742874
BPTF	SLU7	0.742789
BPTF	EIF3E	0.74196
BPTF	HNRNPC	0.739942
BPTF	PRPF31	0.736969
BPTF	MFSD6	0.736006
BPTF	TAF15	0.734843
BPTF	ZCCHC11	0.734816
BPTF	TMEM183A	0.73408
BPTF	ZNF302	0.734053
BPTF	RGS19	0.733693
BPTF	SF3B6	0.733469
BPTF	FNBP1	0.731346
BPTF	U2SURP	0.731219
BPTF	TSSC4	0.728665
BPTF	ST6GAL1	0.728487
BPTF	BIRC2	0.727653
BPTF	PPM1B	0.727016
BPTF	KRR1	0.726058
BPTF	SRSF4	0.724737
BPTF	PSMC6	0.723042
BPTF	LINC01481	0.719962
BPTF	NLRC5	0.71965
BPTF	SCML4	0.719318
BPTF	E2F3	0.716989
BPTF	SPTAN1	0.715681
BPTF	MRPS11	0.715269
BPTF	RTF1	0.715
BPTF	ARPC1A	0.713079
BPTF	AP3B1	0.712006
BPTF	CNOT3	0.711358
BPTF	SERINC5	0.711298
BPTF	LEF1	0.706621
BPTF	PPP1CB	0.70481
BPTF	YWHAG	0.704704
BPTF	KAT6B	0.703151
BPTF	BIN1	0.701823
BPTF	POLDIP3	0.701746
BPTF	MBD2	0.700117
BPTF	VPS4A	0.699809
BPTF	SLC1A5	0.699279
BPTF	LDHC	0.699009
BPTF	DR1	0.698268
BPTF	HNRNPUL2	0.69796
BPTF	FAM21C	0.697371
BPTF	PSMA3	0.697246
BPTF	MED17	0.696604
BPTF	PPHLN1	0.696357
BPTF	ELMO1	0.6945
BPTF	RPL19	0.693765
BPTF	GPRIN3	0.693155
BPTF	RABGAP1	0.692579
BPTF	MALT1	0.691624
BPTF	UBE2Q1	0.691008
BPTF	ZNF22	0.689898
BPTF	SH3BGRL	0.688376
BPTF	SCAMP1	0.687217
BPTF	ZNF326	0.686626
BPTF	ARGLU1	0.685503
BPTF	PSMB2	0.684681
BPTF	RPL4	0.684328
BPTF	LRRC8C	0.684086
BPTF	EFCAB14	0.683899
BPTF	ARAP2	0.6823
BPTF	ATG5	0.680998
BPTF	SNRPB2	0.680313
BPTF	KLHDC2	0.678694
BPTF	VPS51	0.678225
BPTF	SSRP1	0.676921
BPTF	AKAP5	0.676697
BPTF	COX6B1	0.674735
BPTF	STRN	0.674521
BPTF	PRKCSH	0.673145
BPTF	TBCB	0.672832
BPTF	UBE2I	0.672661
BPTF	NCAM1	0.671073
BPTF	TLE3	0.669278
BPTF	RPL11	0.669016
BPTF	RB1	0.667862
BPTF	PLEC	0.667594
BPTF	TOMM20	0.662744
BPTF	ATAD1	0.661805
BPTF	UBE2N	0.661009
BPTF	ATP10D	0.659275
BPTF	AP1B1	0.657455
BPTF	ORAI1	0.657211
BPTF	PEF1	0.655193
BPTF	COPE	0.653591
BPTF	HNRNPUL1	0.653278
BPTF	GDF11	0.652764
BPTF	TRIM11	0.651589
BPTF	MSL3	0.64825
BPTF	KIAA0355	0.647987
BPTF	BRD3	0.64775
BPTF	YEATS4	0.64694
BPTF	PRPSAP2	0.64656
BPTF	PSME4	0.64447
BPTF	MCAT	0.644469
BPTF	MAPKAPK2	0.643942
BPTF	PDE4D	0.639391
BPTF	RFX7	0.638682
BPTF	ARRDC2	0.638666
BPTF	NUTM2A-AS1	0.638206
BPTF	TBCC	0.638187
BPTF	NOTCH2	0.63798
BPTF	CSTF1	0.637482
BPTF	BAZ2A	0.634027
BPTF	PASK	0.632736
BPTF	BRD7	0.631469
BPTF	DSCR3	0.630974
BPTF	TMED2	0.63056
BPTF	RAB3GAP1	0.629838
BPTF	SPG21	0.629577
BPTF	FBXL3	0.627915
BPTF	MFSD14A	0.626929
BPTF	ABCD4	0.626673
BPTF	LSM5	0.625866
BPTF	OGG1	0.623824
BPTF	ATP13A1	0.622417
BPTF	P4HB	0.621132
BPTF	PREX1	0.617384
BPTF	TANK	0.616486
BPTF	EVA1A	0.615613
BPTF	GPS1	0.613446
BPTF	ARFGEF1	0.613192
BPTF	RAB5A	0.61266
BPTF	CPNE3	0.612589
BPTF	SF1	0.611933
BPTF	TMF1	0.611308
BPTF	CHTOP	0.607627
BPTF	SUB1	0.607614
BPTF	ELP3	0.60613
BPTF	NAA35	0.606096
BPTF	TTL	0.604448
BPTF	ZNF74	0.604411
BPTF	NDUFC1	0.602729
BPTF	EIF4E2	0.600699
BPTF	SH3GLB1	0.597618
BPTF	KDM3A	0.597543
BPTF	WDTC1	0.597453
BPTF	CARHSP1	0.596984
BPTF	SDE2	0.594934
BPTF	HACD2	0.59434
BPTF	RBM7	0.594194
BPTF	SNRK	0.594043
BPTF	TOP1	0.594012
BPTF	NAA15	0.592152
BPTF	XRN2	0.589667
BPTF	RPL15	0.589334
BPTF	C5orf56	0.586292
BPTF	TMEM243	0.585733
BPTF	CDK5	0.585646
BPTF	GTF2F1	0.585618
BPTF	CDC42SE2	0.582313
BPTF	PFDN6	0.581352
BPTF	HACD4	0.58032
BPTF	SLC33A1	0.575252
BPTF	LIMD2	0.573974
BPTF	RPL35	0.57194
BPTF	ANKRD40	0.571166
BPTF	ACSS1	0.568943
BPTF	KLHL21	0.568891
BPTF	MSH2	0.568866
BPTF	RPN1	0.568836
BPTF	STX4	0.567112
BPTF	USP3	0.56645
BPTF	WDR45B	0.565438
BPTF	SETX	0.564446
BPTF	TESC	0.560604
BPTF	TCF7	0.560209
BPTF	LAT	0.559537
BPTF	GBA	0.558801
BPTF	ZMYND11	0.557314
BPTF	GPX4	0.557047
BPTF	PSMC5	0.556081
BPTF	CAST	0.555929
BPTF	RPS6KL1	0.555602
BPTF	HDAC2	0.555415
BPTF	SLC38A10	0.554409
BPTF	ZFX	0.554373
BPTF	STK24	0.553994
BPTF	CCNI	0.553047
BPTF	MANEA	0.55255
BPTF	BTAF1	0.551949
BPTF	IER3IP1	0.546654
BPTF	MARCH6	0.5466
BPTF	TM7SF3	0.54567
BPTF	PSMB1	0.545325
BPTF	S100A4	0.543782
BPTF	CCL5	0.542651
BPTF	ZKSCAN4	0.542144
BPTF	C11orf57	0.542056
BPTF	EIF4A1	0.539526
BPTF	TSHZ1	0.537931
BPTF	ZNF622	0.537651
BPTF	DBN1	0.53721
BPTF	TIMM13	0.536843
BPTF	STX7	0.536132
BPTF	DCAF11	0.532928
BPTF	SLIRP	0.532709
BPTF	TMEM199	0.532634
BPTF	LRPAP1	0.531998
BPTF	TNIK	0.531767
BPTF	CHCHD2	0.529902
BPTF	SMU1	0.529693
BPTF	ABHD17A	0.529139
BPTF	MAP3K5	0.529044
BPTF	MAP2K7	0.528335
BPTF	CTDP1	0.528161
BPTF	GAR1	0.527247
BPTF	HYOU1	0.526708
BPTF	MRPS10	0.525878
BPTF	EXOC6	0.525773
BPTF	SYNE2	0.521032
BPTF	NABP2	0.520726
BPTF	FDX1	0.520675
BPTF	ZNF398	0.520553
BPTF	DHX38	0.51988
BPTF	SLC25A53	0.518911
BPTF	MAP3K4	0.518415
BPTF	C2orf47	0.518334
BPTF	CCNG2	0.517486
BPTF	LAMP1	0.517058
BPTF	RFC1	0.516662
BPTF	PHRF1	0.513052
BPTF	HN1	0.512754
BPTF	ABHD6	0.512362
BPTF	NARF	0.511982
BPTF	SPTBN1	0.511137
BPTF	FBXO18	0.510597
BPTF	LYSMD2	0.510292
BPTF	WTAP	0.50992
BPTF	ZNF664	0.509323
BPTF	HTT	0.507872
BPTF	LYPLA2	0.507711
BPTF	RNF24	0.506459
BPTF	GOLPH3	0.506022
BPTF	ZNF276	0.505151
BPTF	RAB11A	0.505032
BPTF	PCNP	0.504698
BPTF	PHGDH	0.503696
BPTF	FKBP2	0.502783
BPTF	UBL7	0.501154
BPTF	USP1	0.500003
BPTF	MAP6	0.49831
BPTF	CENPP	0.496945
BPTF	ST8SIA4	0.496489
BPTF	RPL8	0.495944
BPTF	NFE2L1	0.495058
BPTF	SSR2	0.494304
BPTF	RNF113A	0.49412
BPTF	POLR1D	0.493094
BPTF	ZNF518B	0.492854
BPTF	WDR43	0.492699
BPTF	FBXO9	0.492646
BPTF	RNF168	0.49235
BPTF	BECN1	0.491943
BPTF	PRPF6	0.490896
BPTF	FAR1	0.488886
BPTF	GORASP2	0.487835
BPTF	UQCR11	0.487196
BPTF	SYNJ1	0.485172
BPTF	TMEM9B	0.484723
BPTF	MARCH9	0.484667
BPTF	LRBA	0.48387
BPTF	RBBP7	0.481869
BPTF	RAB3GAP2	0.481531
BPTF	CRACR2A	0.481003
BPTF	MRPL1	0.480438
BPTF	EML4	0.480402
BPTF	CPSF3	0.479454
BPTF	NADSYN1	0.478041
BPTF	FAM168B	0.47768
BPTF	UBA6	0.46947
BPTF	COQ3	0.469376
BPTF	FAM175B	0.469272
BPTF	AGL	0.469223
BPTF	SSH2	0.467664
BPTF	ATP5SL	0.465296
BPTF	SMIM7	0.460677
BPTF	ATG14	0.459712
BPTF	UBE4A	0.458494
BPTF	RHOT2	0.457918
BPTF	FBXO11	0.453045
BPTF	PIGBOS1	0.445517
BPTF	ERGIC1	0.440914
BPTF	ACAP3	0.438477
BPTF	HNRNPA1L2	0.43178
BPTF	MRPL39	0.430733
BPTF	INO80C	0.426054
BPTF	KMT2B	0.424623
BPTF	LENG8	0.420635
BPTF	SMG6	0.41909
BPTF	FBXO31	0.418691
BPTF	ZBTB43	0.418144
BPTF	ZNF92	0.416524
BPTF	TP53BP1	0.414353
BPTF	SPOPL	0.412003
BPTF	ADAT2	0.410494
BPTF	MYBBP1A	0.410492
BPTF	SLC30A6	0.405888
BPTF	NF1	0.404606
BPTF	GANAB	0.402389
BPTF	ZCCHC7	0.401076
BPTF	MTG2	0.396147
BPTF	PICALM	0.396001
BPTF	UBE2Q2	0.394425
BPTF	HRAS	0.393899
BPTF	LARP4B	0.393434
BPTF	INTS8	0.389858
BPTF	TMEM120A	0.387487
BPTF	CWC27	0.382391
BPTF	MAPKAPK5	0.371693
BPTF	ASAP1	0.369332
BPTF	AGPAT1	0.365601
BPTF	LINC00662	0.364109
BPTF	NUP160	0.359834
BPTF	SP1	0.357817
BPTF	RARG	0.353351
BPTF	FAM193B	0.34902
BPTF	CBX4	0.349017
BPTF	SH3BP5L	0.340028
BPTF	TOPBP1	0.338028
BPTF	ZKSCAN1	0.333308
BPTF	SP110	0.330467
BPTF	WRB	0.32836
BPTF	GTF3C5	0.324849
BPTF	CYB561A3	0.316723
BPTF	STXBP5	0.316106
BPTF	ZNF740	0.312947
BPTF	EXOC5	0.311897
BPTF	GNL3L	0.30948
BPTF	EDC4	0.308522
BPTF	EP400	0.308325
BPTF	AQR	0.306528
BPTF	MED23	0.305275
BPTF	FKBP15	0.304074
BPTF	OSTM1	0.29979
BPTF	NUBP1	0.298473
BPTF	GAK	0.298144
BPTF	USP24	0.297806
BPTF	CSNK1E	0.294768
BPTF	MNT	0.292085
BPTF	MTG1	0.291903
BPTF	ATP7A	0.2799
BPTF	PIP4K2C	0.279123
BPTF	PDE12	0.276026
BPTF	TRIM35	0.269591
BPTF	RIC1	0.267872
BPTF	LINC00680	0.265336
BPTF	ABR	0.264152
BPTF	SCO1	0.263711
BPTF	RALGAPB	0.262314
BPTF	GTF3C2	0.253552
BPTF	FBXO22	0.252363
BPTF	ZDHHC4	0.25033
BPTF	SLC35E1	0.247284
BPTF	NOA1	0.244745
BPTF	INSIG2	0.241896
BPTF	ATR	0.235477
BPTF	CPTP	0.234372
BPTF	ORC5	0.234258
BPTF	CLPTM1L	0.233887
BPTF	COG4	0.229881
BPTF	E4F1	0.225144
BPTF	CUL9	0.224183
BPTF	C11orf54	0.222947
BPTF	ATXN2	0.220743
BPTF	VAC14	0.220476
BPTF	SNX12	0.219558
BPTF	GCC1	0.218046
BPTF	ISY1	0.215826
BPTF	PCNT	0.214182
BPTF	LIN7C	0.214058
BPTF	TRIP4	0.213361
BPTF	BTD	0.2097
BPTF	SEC23IP	0.203422
BPTF	JADE1	0.203185
BPTF	ENTPD7	0.201093
BPTF	C1orf50	0.200557
BPTF	ARHGAP12	0.19844
BPTF	PDCD11	0.197758
BPTF	ZNF335	0.197724
BPTF	CSNK1G1	0.196674
BPTF	ATP13A4	0.19335
BPTF	MUTYH	0.189862
BPTF	ASCC2	0.184538
BPTF	SENP2	0.182255
BPTF	USP19	0.179689
BPTF	URI1	0.176336
BPTF	AAAS	0.173016
BPTF	TRAPPC11	0.169242
BPTF	PRKAB1	0.167437
BPTF	KIN	0.158997
BPTF	PCYT1A	0.158656
BPTF	RGP1	0.156091
BPTF	DIS3	0.154876
BPTF	CHD1L	0.153796
BPTF	CBL	0.151517
BPTF	GPANK1	0.14998
BPTF	TTC5	0.14966
BPTF	PANX1	0.149413
BPTF	COQ6	0.147096
BPTF	KLHL18	0.145424
BPTF	ACOX1	0.143414
BPTF	KLHL8	0.142588
BPTF	PAFAH1B2	0.141446
BPTF	HCCS	0.141103
BPTF	DUS1L	0.140025
BPTF	BRF1	0.135216
BPTF	WDR37	0.134742
BPTF	PARG	0.134011
BPTF	SETD4	0.131013
BPTF	NME7	0.129192
BPTF	LYRM7	0.127732
BPTF	VPS33A	0.124121
BPTF	SMARCD2	0.123933
BPTF	ZNF266	0.122255
BPTF	REPIN1	0.12133
BPTF	CHFR	0.121322
BPTF	DDX20	0.120696
BPTF	RRS1	0.118438
BPTF	WDR44	0.117228
BPTF	CDC16	0.115012
BPTF	CUL4B	0.111586
BPTF	BLZF1	0.110213
BPTF	GOLGA3	0.106482
BPTF	LMNB2	0.105821
BPTF	NBR1	0.10445
BPTF	KLHL20	0.102582
BPTF	YIPF2	0.101201
BPTF	TMA16	0.0968604
BPTF	HPGD	0.0967215
BPTF	MFSD14B	0.0944657
BPTF	ZNF641	0.0924118
BPTF	CCDC77	0.0912397
BPTF	DHRS1	0.0899936
BPTF	PYCR2	0.0876957
BPTF	CHST14	0.0852278
BPTF	FEM1B	0.0796341
BPTF	ANKS1A	0.0788271
BPTF	RBAK	0.0742307
BPTF	ZFYVE16	0.0731696
BPTF	TTF1	0.0629538
BPTF	FAM91A1	0.0578633
BPTF	LIMK2	0.0532965
BPTF	KIDINS220	0.0402398
BPTF	MTF1	0.0391043
BPTF	SMG5	0.0356463
CEBPA	ID1	17.4499
CEBPA	TRAP1	16.6483
CEBPA	FUOM	16.0787
CEBPA	GOT1	9.74415
CEBPA	FLYWCH2	9.66704
CEBPA	NIPSNAP1	8.7099
CEBPA	AP1S1	8.60842
CEBPA	CAMTA1	8.53181
CEBPA	TTC7A	8.1053
CEBPA	UBA3	8.03655
CEBPA	TMEM256-PLSCR3	7.74326
CEBPA	GPN3	7.47576
CEBPA	PTP4A3	7.4181
CEBPA	NUDT1	7.39124
CEBPA	DIMT1	7.38133
CEBPA	RMI2	6.92909
CEBPA	MCM2	6.80887
CEBPA	FAM192A	6.67666
CEBPA	LTA4H	6.45726
CEBPA	HDAC3	6.39687
CEBPA	FBXO9	6.3497
CEBPA	ATG3	6.23037
CEBPA	C11orf31	6.14485
CEBPA	MTX1	6.09295
CEBPA	MRPL14	6.0767
CEBPA	WIPF2	5.91991
CEBPA	CORO1B	5.80872
CEBPA	GCA	5.73592
CEBPA	KRT7	5.63384
CEBPA	ARPC5	5.61798
CEBPA	CD151	5.32946
CEBPA	SMG9	5.23456
CEBPA	NME1	5.12825
CEBPA	RFC4	5.01922
CEBPA	PHLDB1	4.91796
CEBPA	SMCO4	4.63203
CEBPA	TNFRSF8	4.24645
CEBPA	CBX5	4.15887
CEBPA	TMEM165	4.14333
CEBPA	ACSL3	4.13207
CEBPA	SLC25A3	3.94113
CEBPA	PCF11	3.82717
CEBPA	ALG8	3.56721
CEBPA	TUBA1B	3.53853
CEBPA	CITED1	3.46313
CEBPA	THYN1	3.3397
CEBPA	MAGED1	3.33574
CEBPA	CINP	3.29047
CEBPA	ZNF780A	3.17246
CEBPA	DNAJC22	3.12788
CEBPA	ARHGEF26	3.09343
CEBPA	NXF1	3.06768
CEBPA	CHURC1-FNTB	3.06634
CEBPA	MSRA	2.99455
CEBPA	GTPBP3	2.91197
CEBPA	LINC01535	2.88951
CEBPA	ORMDL3	2.7934
CEBPA	MAD2L2	2.77425
CEBPA	FTCD	2.73602
CEBPA	SEZ6L2	2.64512
CEBPA	UBE2D2	2.60076
CEBPA	RBM3	2.57173
CEBPA	OXA1L	2.49235
CEBPA	WDHD1	2.46102
CEBPA	NEK6	2.43211
CEBPA	ADGRF3	2.2959
CEBPA	DLL4	2.27715
CEBPA	ECH1	2.27143
CEBPA	LDOC1	2.2215
CEBPA	PHF19	2.09581
CEBPA	ACTB	2.03772
CEBPA	LRRC61	1.95966
CEBPA	HNRNPR	1.93075
CEBPA	TALDO1	1.88497
CEBPA	MYO1E	1.85633
CEBPA	PRDM1	1.84359
CEBPA	NUP50	1.80598
CEBPA	C17orf58	1.80355
CEBPA	EIF4H	1.77541
CEBPA	ENTPD2	1.68575
CEBPA	LYPLA1	1.67889
CEBPA	UHRF1BP1L	1.61372
CEBPA	RNF2	1.60058
CEBPA	DNPH1	1.55456
CEBPA	SLC30A5	1.53924
CEBPA	ATF6	1.52951
CEBPA	PHACTR2	1.51616
CEBPA	LIF	1.50272
CEBPA	BCAT2	1.48119
CEBPA	TNFSF9	1.45031
CEBPA	NHP2	1.44565
CEBPA	KRTDAP	1.43465
CEBPA	PKP3	1.39523
CEBPA	GNG5	1.38186
CEBPA	SPIRE1	1.36542
CEBPA	GAREM2	1.33854
CEBPA	LOXL3	1.32929
CEBPA	PFN1	1.31885
CEBPA	ALOXE3	1.30099
CEBPA	RAD9B	1.2994
CEBPA	LINC01393	1.21447
CEBPA	PDIA6	1.15811
CEBPA	SNHG25	1.15442
CEBPA	CCDC73	1.11102
CEBPA	YWHAQ	1.11017
CEBPA	NOS3	0.971426
CEBPA	KPTN	0.960868
CEBPA	MLLT10	0.90364
CEBPA	MRPS18B	0.903146
CEBPA	PIK3CD-AS2	0.87789
CEBPA	KCNN3	0.863305
CEBPA	SEH1L	0.855075
CEBPA	SSBP1	0.840137
CEBPA	PLIN2	0.840079
CEBPA	CAPZB	0.821175
CEBPA	EMILIN1	0.816837
CEBPA	FSD1	0.794506
CEBPA	PGLS	0.793177
CEBPA	TGFBR3	0.761593
CEBPA	RGS16	0.754437
CEBPA	OPRL1	0.746533
CEBPA	SIVA1	0.740285
CEBPA	RGS3	0.708278
CEBPA	LAP3	0.693768
CEBPA	NOTUM	0.68601
CEBPA	SEPN1	0.681971
CEBPA	TNFAIP8	0.677702
CEBPA	YTHDF2	0.652628
CEBPA	CPM	0.609061
CEBPA	ISCA1	0.589447
CEBPA	MRPL33	0.579943
CEBPA	PAX8	0.572156
CEBPA	ANKRD22	0.5281
CEBPA	SUPT5H	0.507645
CEBPA	PRR34-AS1	0.506531
CEBPA	ALKBH8	0.499594
CEBPA	LINC01123	0.391143
CEBPA	TEAD3	0.351699
CEBPA	HTR7	0.199228
CEBPA	MEX3D	0.198839
CEBPA	MICALL2	0.1378
CEBPA	NTRK2	0.0225071
CEBPB	CYBA	18.1414
CEBPB	HIST1H2BD	13.2679
CEBPB	NSMCE3	11.5813
CEBPB	RPS27A	11.498
CEBPB	GLTSCR2	11.4787
CEBPB	RPL39	9.97078
CEBPB	LINC00667	9.84399
CEBPB	FOXP3	9.4386
CEBPB	COX5B	9.32047
CEBPB	NENF	8.34198
CEBPB	NR3C1	8.26668
CEBPB	RPL34	8.02108
CEBPB	PFDN5	7.96718
CEBPB	DOCK2	7.34335
CEBPB	PNRC1	7.32166
CEBPB	FAU	6.95249
CEBPB	RPL35A	6.56008
CEBPB	EP400	6.44816
CEBPB	RPLP2	6.33672
CEBPB	RPS3A	6.06263
CEBPB	LEPROTL1	5.9582
CEBPB	COX14	5.89193
CEBPB	RPL32	5.80955
CEBPB	LTBP3	5.67926
CEBPB	MKKS	5.64689
CEBPB	EFHD2	5.5663
CEBPB	ORAI1	5.4546
CEBPB	RPL13	5.44705
CEBPB	C19orf53	5.39017
CEBPB	RPS13	5.37022
CEBPB	ZFAS1	5.31257
CEBPB	RPL8	5.25509
CEBPB	SELM	5.15602
CEBPB	RPS27	5.12786
CEBPB	MICAL1	5.05511
CEBPB	CERK	4.97357
CEBPB	TYMP	4.78927
CEBPB	H1FX	4.7819
CEBPB	HLA-F	4.76383
CEBPB	LINC00936	4.72036
CEBPB	PRPS1	4.69733
CEBPB	PTOV1	4.6947
CEBPB	NME3	4.67241
CEBPB	ANP32B	4.65255
CEBPB	MIEN1	4.64458
CEBPB	RPL13A	4.60478
CEBPB	OXNAD1	4.57407
CEBPB	UXT	4.55797
CEBPB	MYO7A	4.54526
CEBPB	UBA52	4.52946
CEBPB	PCBP1	4.51965
CEBPB	CIRBP	4.49822
CEBPB	SFXN1	4.496
CEBPB	RPL38	4.46511
CEBPB	RPL37	4.43537
CEBPB	AHR	4.37851
CEBPB	RPS14	4.35893
CEBPB	C4orf3	4.35686
CEBPB	RPS16	4.33069
CEBPB	ARIH2	4.32525
CEBPB	HIST1H2BG	4.17433
CEBPB	CCDC28A	4.13994
CEBPB	ANAPC16	4.13741
CEBPB	RPS3	4.10124
CEBPB	OST4	4.07198
CEBPB	YWHAB	4.06966
CEBPB	NELFE	4.0677
CEBPB	RPS25	4.0357
CEBPB	HAUS3	4.03117
CEBPB	RPS2	4.02197
CEBPB	RPS17	3.98478
CEBPB	BTG1	3.92073
CEBPB	RPL10	3.90903
CEBPB	ERP29	3.90537
CEBPB	RPL36	3.89073
CEBPB	RPL37A	3.86897
CEBPB	CDC123	3.84813
CEBPB	RPS28	3.81866
CEBPB	TOMM7	3.75755
CEBPB	THOC7	3.74658
CEBPB	PIH1D1	3.65711
CEBPB	TMEM59	3.59796
CEBPB	SPAG4	3.51964
CEBPB	RPL35	3.45832
CEBPB	SRGN	3.44173
CEBPB	SIT1	3.41703
CEBPB	EEF1D	3.35639
CEBPB	ATP6V1G1	3.35447
CEBPB	RPL27	3.33957
CEBPB	NOL7	3.33168
CEBPB	EIF4G2	3.30495
CEBPB	RPL11	3.28644
CEBPB	PTPN2	3.27929
CEBPB	RPS23	3.26524
CEBPB	RASD1	3.26516
CEBPB	RPL18A	3.25176
CEBPB	NELFCD	3.21733
CEBPB	PFDN2	3.19533
CEBPB	SELP	3.16731
CEBPB	ARF6	3.16019
CEBPB	PHYKPL	3.1416
CEBPB	RPL19	3.1198
CEBPB	TXNDC12	3.11384
CEBPB	RPL36AL	3.09143
CEBPB	ORMDL2	3.08876
CEBPB	CACHD1	3.07565
CEBPB	RPL9	3.07304
CEBPB	LARS	3.04408
CEBPB	SPG21	2.99743
CEBPB	PTP4A1	2.99667
CEBPB	EXOSC4	2.93635
CEBPB	USPL1	2.90671
CEBPB	COMMD6	2.84583
CEBPB	TRAPPC2L	2.82311
CEBPB	ETF1	2.79423
CEBPB	INPP1	2.78332
CEBPB	A1BG	2.77513
CEBPB	DHRS7	2.76122
CEBPB	SPOCK2	2.75573
CEBPB	RTN4	2.75127
CEBPB	EVI2A	2.69287
CEBPB	RPS15	2.67522
CEBPB	RPS9	2.66284
CEBPB	TTC37	2.66157
CEBPB	DUSP5	2.6559
CEBPB	RAB24	2.6502
CEBPB	RPL27A	2.64624
CEBPB	GUK1	2.6302
CEBPB	TRA2A	2.55132
CEBPB	RPS26	2.54982
CEBPB	HERPUD1	2.53425
CEBPB	SIAE	2.52499
CEBPB	EIF4A2	2.51959
CEBPB	MTCH1	2.51847
CEBPB	SUPT4H1	2.50718
CEBPB	PRR7	2.47295
CEBPB	FAAP20	2.46612
CEBPB	MRPS18C	2.45857
CEBPB	COPS5	2.44725
CEBPB	IARS	2.40488
CEBPB	RPL12	2.40373
CEBPB	IL18R1	2.39971
CEBPB	CUTA	2.38707
CEBPB	OPHN1	2.38168
CEBPB	BHLHE23	2.37275
CEBPB	CLK1	2.33893
CEBPB	CDK4	2.31291
CEBPB	DCP1A	2.29283
CEBPB	FAM110A	2.28815
CEBPB	KCTD20	2.28428
CEBPB	PTMS	2.25993
CEBPB	RPS18	2.22941
CEBPB	RSL24D1	2.22723
CEBPB	RPL28	2.22587
CEBPB	CAPNS1	2.22297
CEBPB	DCXR	2.2195
CEBPB	BLOC1S4	2.21171
CEBPB	TMEM248	2.19765
CEBPB	TPT1	2.18909
CEBPB	EGR4	2.1779
CEBPB	EIF1AX	2.16186
CEBPB	CYCS	2.14671
CEBPB	DNAJC21	2.13675
CEBPB	MYL6B	2.10566
CEBPB	KDM2A	2.10084
CEBPB	IL10RA	2.09928
CEBPB	RPL3	2.0976
CEBPB	EIF1	2.08754
CEBPB	MRPS21	2.08313
CEBPB	SERPINB1	2.08046
CEBPB	LAMTOR2	2.05007
CEBPB	ITM2B	2.04299
CEBPB	RPLP1	2.03933
CEBPB	RSBN1L	2.03235
CEBPB	C15orf61	2.00393
CEBPB	HMG20B	2.00094
CEBPB	YWHAG	1.99009
CEBPB	EDF1	1.98894
CEBPB	NGRN	1.98503
CEBPB	TMSB4X	1.97729
CEBPB	PIN1	1.96408
CEBPB	GAD1	1.94896
CEBPB	TBCA	1.94606
CEBPB	ATRAID	1.9357
CEBPB	BLCAP	1.92582
CEBPB	HNRNPL	1.91944
CEBPB	ADTRP	1.91067
CEBPB	CMPK1	1.91058
CEBPB	RTF1	1.87205
CEBPB	MRPL41	1.86728
CEBPB	FBXW5	1.85603
CEBPB	SMNDC1	1.83091
CEBPB	BFAR	1.83043
CEBPB	COX4I1	1.8104
CEBPB	MZT2A	1.8089
CEBPB	TOMM20	1.80344
CEBPB	RPL18	1.7849
CEBPB	NACA	1.77077
CEBPB	PRDX6	1.76665
CEBPB	IMP3	1.76451
CEBPB	PPIG	1.75595
CEBPB	PARP9	1.75406
CEBPB	MIR4435-2HG	1.74154
CEBPB	C17orf49	1.7331
CEBPB	UCK1	1.72763
CEBPB	DNAJA3	1.71539
CEBPB	TAF1D	1.69735
CEBPB	MRPL1	1.69476
CEBPB	COX7A2	1.68846
CEBPB	EIF3D	1.68595
CEBPB	FKBP3	1.68245
CEBPB	SNX5	1.67807
CEBPB	RPA2	1.67677
CEBPB	SUPT20H	1.67585
CEBPB	SEP15	1.66692
CEBPB	NFKBIE	1.66554
CEBPB	PPM1B	1.6644
CEBPB	HNRNPAB	1.64451
CEBPB	AVPI1	1.63868
CEBPB	EGLN1	1.62668
CEBPB	HMGB1	1.61842
CEBPB	VAPA	1.60241
CEBPB	SRSF5	1.58525
CEBPB	BPGM	1.57914
CEBPB	MSX2	1.57299
CEBPB	PRKD2	1.57067
CEBPB	EEF1B2	1.55598
CEBPB	TM2D3	1.55582
CEBPB	EIF3G	1.55392
CEBPB	JAK1	1.54891
CEBPB	RPS21	1.54705
CEBPB	FLT3LG	1.54029
CEBPB	PSMC5	1.53927
CEBPB	FMNL1	1.53795
CEBPB	KRT10	1.52908
CEBPB	CCT4	1.51786
CEBPB	FLNA	1.51699
CEBPB	FZR1	1.51504
CEBPB	HNRNPDL	1.51214
CEBPB	CCS	1.5105
CEBPB	RPS5	1.50643
CEBPB	ATP5E	1.50409
CEBPB	CCNL1	1.48164
CEBPB	COX7C	1.48065
CEBPB	CHMP2A	1.47715
CEBPB	ORAI2	1.47478
CEBPB	PPP1R15A	1.43962
CEBPB	IP6K1	1.41912
CEBPB	SSBP1	1.40436
CEBPB	RCHY1	1.40153
CEBPB	FAM118A	1.39638
CEBPB	APH1A	1.39631
CEBPB	SYTL3	1.39376
CEBPB	BEX4	1.38857
CEBPB	B2M	1.38215
CEBPB	TERT	1.37757
CEBPB	TRA2B	1.37476
CEBPB	TFAM	1.37395
CEBPB	ANKRD39	1.37356
CEBPB	SLFN12L	1.37121
CEBPB	GLIPR2	1.37061
CEBPB	BOLA3	1.36089
CEBPB	C6orf48	1.3604
CEBPB	CST7	1.33995
CEBPB	C5orf63	1.33935
CEBPB	MRPL40	1.33099
CEBPB	FXYD5	1.32771
CEBPB	RNASET2	1.32692
CEBPB	METTL23	1.32488
CEBPB	AP3M2	1.3188
CEBPB	ARHGDIB	1.30852
CEBPB	GNB2	1.30643
CEBPB	POLR2G	1.30354
CEBPB	SH3BGRL	1.2963
CEBPB	CCDC107	1.29593
CEBPB	MYL6	1.28709
CEBPB	DNAJA4	1.28662
CEBPB	ATP6AP2	1.28218
CEBPB	LMBR1	1.2808
CEBPB	NDFIP1	1.27893
CEBPB	TNIK	1.27717
CEBPB	IRF6	1.27185
CEBPB	MIER1	1.26608
CEBPB	NUAK2	1.26464
CEBPB	RPL22	1.24267
CEBPB	RAB33A	1.23489
CEBPB	C18orf32	1.229
CEBPB	THAP1	1.22734
CEBPB	SHFM1	1.22696
CEBPB	RPL31	1.22682
CEBPB	C14orf2	1.22334
CEBPB	MRPS15	1.21739
CEBPB	VASP	1.20646
CEBPB	UBXN1	1.20619
CEBPB	C6orf226	1.20352
CEBPB	PYURF	1.2021
CEBPB	SF3B5	1.20081
CEBPB	ATAD3A	1.19649
CEBPB	PTPRC	1.19462
CEBPB	RPL29	1.17588
CEBPB	TMEM179B	1.1749
CEBPB	ARRDC2	1.17095
CEBPB	RPS6	1.16639
CEBPB	FTH1	1.15773
CEBPB	NEDD9	1.15711
CEBPB	OS9	1.15067
CEBPB	FGD5-AS1	1.14259
CEBPB	RPS4X	1.14229
CEBPB	CLEC2B	1.14141
CEBPB	PRDX2	1.13347
CEBPB	TMEM243	1.12992
CEBPB	LPXN	1.12485
CEBPB	RNF166	1.11659
CEBPB	RPL15	1.10654
CEBPB	ZFP36L2	1.0952
CEBPB	HINT1	1.09094
CEBPB	SELK	1.09041
CEBPB	ZNF267	1.08875
CEBPB	SRRM2	1.08823
CEBPB	ZNF394	1.08319
CEBPB	MESDC2	1.08157
CEBPB	DDRGK1	1.07884
CEBPB	PHACTR2	1.07737
CEBPB	SELO	1.06816
CEBPB	FYN	1.06707
CEBPB	MESDC1	1.05368
CEBPB	JUN	1.05301
CEBPB	DR1	1.03751
CEBPB	MORF4L2	1.0263
CEBPB	RPS6KB2	1.02609
CEBPB	GTF2A2	1.02464
CEBPB	AKR1C1	1.02432
CEBPB	CCNH	1.01087
CEBPB	RPL24	1.00507
CEBPB	HEBP2	1.0043
CEBPB	CSRP1	1.00049
CEBPB	NDUFA8	0.995057
CEBPB	RELB	0.987915
CEBPB	RNF187	0.984423
CEBPB	SDHB	0.980511
CEBPB	HP1BP3	0.97778
CEBPB	FAM129A	0.977296
CEBPB	GNA13	0.968712
CEBPB	LMCD1	0.965226
CEBPB	GNAS	0.958272
CEBPB	C1D	0.958241
CEBPB	SMAD2	0.957833
CEBPB	CEACAM21	0.956008
CEBPB	EPAS1	0.95437
CEBPB	HMGB2	0.95312
CEBPB	RPS20	0.951923
CEBPB	SMIM12	0.949126
CEBPB	CPSF6	0.938531
CEBPB	CNBP	0.936122
CEBPB	C8orf37-AS1	0.931485
CEBPB	SARAF	0.931405
CEBPB	FNBP4	0.929321
CEBPB	FAM60A	0.926509
CEBPB	CAV1	0.918778
CEBPB	ILKAP	0.915751
CEBPB	C4orf48	0.906771
CEBPB	C20orf24	0.904631
CEBPB	BUD31	0.902496
CEBPB	PLAC8	0.900944
CEBPB	RAD23B	0.897696
CEBPB	HECW2	0.890166
CEBPB	SYNE2	0.87829
CEBPB	EDEM3	0.877539
CEBPB	ANAPC11	0.877284
CEBPB	RBM39	0.872486
CEBPB	PAQR3	0.872237
CEBPB	GABARAPL1	0.871669
CEBPB	UBC	0.870876
CEBPB	NGLY1	0.870415
CEBPB	SH3GLB1	0.868592
CEBPB	NDUFS6	0.866915
CEBPB	CLN5	0.865052
CEBPB	GLOD4	0.862329
CEBPB	DNAJA1	0.860267
CEBPB	TNFSF14	0.857373
CEBPB	SNRPG	0.85736
CEBPB	TRAF3	0.851473
CEBPB	NUDT16L1	0.846707
CEBPB	C12orf57	0.843807
CEBPB	GNG5	0.837795
CEBPB	UQCC2	0.836986
CEBPB	WDR74	0.835846
CEBPB	SP9	0.832553
CEBPB	SH3BP1	0.832542
CEBPB	SMARCC2	0.825399
CEBPB	CHMP4B	0.817194
CEBPB	BEX2	0.811769
CEBPB	RAP2B	0.809187
CEBPB	DDIT3	0.807556
CEBPB	LAMP1	0.806292
CEBPB	CLTB	0.805717
CEBPB	NGDN	0.798532
CEBPB	EFEMP2	0.79825
CEBPB	MYLIP	0.797643
CEBPB	RORA	0.79227
CEBPB	MECP2	0.791549
CEBPB	SSB	0.786061
CEBPB	SCAND1	0.783686
CEBPB	CD63	0.781167
CEBPB	TMEM109	0.780336
CEBPB	BCKDHB	0.779805
CEBPB	EIF2S2	0.778021
CEBPB	TUBB8	0.777781
CEBPB	FBLN7	0.773614
CEBPB	JAG1	0.771105
CEBPB	QTRT1	0.768945
CEBPB	CLEC2D	0.767788
CEBPB	SMAP2	0.766326
CEBPB	NXT1	0.76523
CEBPB	TIFA	0.761557
CEBPB	LINC01420	0.759275
CEBPB	TXNDC11	0.753896
CEBPB	CYFIP1	0.747934
CEBPB	SEC11C	0.742919
CEBPB	TRIOBP	0.739061
CEBPB	PPP1R14C	0.736773
CEBPB	AKAP13	0.732831
CEBPB	PCNP	0.730923
CEBPB	KITLG	0.729525
CEBPB	PRMT1	0.729068
CEBPB	NDUFS2	0.72122
CEBPB	ETV6	0.721153
CEBPB	ALOX5AP	0.720211
CEBPB	FBLIM1	0.719931
CEBPB	RPL22L1	0.719352
CEBPB	SRP14	0.715764
CEBPB	ITPK1-AS1	0.715454
CEBPB	TLE3	0.712682
CEBPB	C21orf2	0.710414
CEBPB	UBE2T	0.709023
CEBPB	OCIAD1	0.708447
CEBPB	DAD1	0.705455
CEBPB	AKAP9	0.704723
CEBPB	RNF7	0.702357
CEBPB	PDCD1	0.700654
CEBPB	MAX	0.699192
CEBPB	CAPZA2	0.696846
CEBPB	RBX1	0.695562
CEBPB	LRCH1	0.693669
CEBPB	NOLC1	0.692118
CEBPB	PANK2	0.688923
CEBPB	PSMF1	0.684891
CEBPB	SLC52A2	0.678229
CEBPB	SMPD2	0.676937
CEBPB	STT3B	0.675638
CEBPB	C1orf52	0.669239
CEBPB	RPL10A	0.668582
CEBPB	POLR1D	0.667878
CEBPB	ZG16B	0.662813
CEBPB	SATB1	0.661193
CEBPB	TMEM87A	0.659806
CEBPB	RPS19	0.659424
CEBPB	RPS24	0.656471
CEBPB	HAPLN3	0.656059
CEBPB	EML4	0.651774
CEBPB	ISG15	0.648474
CEBPB	SNRPD2	0.647752
CEBPB	ITPRIPL1	0.643743
CEBPB	GADD45B	0.643068
CEBPB	POLR2F	0.641986
CEBPB	FAM3C	0.639944
CEBPB	PTGES	0.63962
CEBPB	RPL14	0.639082
CEBPB	FAM13A	0.637991
CEBPB	LIMD2	0.6345
CEBPB	UBE2D2	0.633547
CEBPB	C17orf62	0.629401
CEBPB	TRAM1	0.629236
CEBPB	TTC7A	0.62874
CEBPB	ABRA	0.627497
CEBPB	EIF3F	0.62666
CEBPB	PKIA	0.62527
CEBPB	WDR43	0.620497
CEBPB	JMJD1C	0.616834
CEBPB	GOLPH3	0.614764
CEBPB	TMEM123	0.614411
CEBPB	RAB3GAP2	0.613847
CEBPB	CAMLG	0.610039
CEBPB	AKTIP	0.609411
CEBPB	CACYBP	0.608203
CEBPB	OFD1	0.607453
CEBPB	FAM49B	0.606269
CEBPB	SSU72	0.605445
CEBPB	TLK1	0.604665
CEBPB	AKAP2	0.604236
CEBPB	OSTC	0.593663
CEBPB	EIF3M	0.589744
CEBPB	PTMA	0.587994
CEBPB	GK	0.586663
CEBPB	PRKCA	0.579292
CEBPB	PSMB5	0.578932
CEBPB	MRPL57	0.578643
CEBPB	PLPP5	0.577372
CEBPB	STK17A	0.575702
CEBPB	DERL1	0.575696
CEBPB	WBP2	0.575107
CEBPB	ZGPAT	0.573605
CEBPB	OXLD1	0.573398
CEBPB	GID8	0.572005
CEBPB	SUZ12	0.567625
CEBPB	NDUFB10	0.565637
CEBPB	NR4A2	0.564345
CEBPB	JTB	0.56105
CEBPB	IL17RB	0.558097
CEBPB	MAZ	0.557423
CEBPB	TP63	0.553591
CEBPB	SSNA1	0.553273
CEBPB	HAX1	0.553118
CEBPB	GALNT10	0.551408
CEBPB	LMF2	0.550762
CEBPB	ATF2	0.55027
CEBPB	SMIM19	0.549809
CEBPB	AURKAIP1	0.549738
CEBPB	CCT5	0.548294
CEBPB	NDUFA1	0.547517
CEBPB	PPM1K	0.544024
CEBPB	PA2G4	0.543591
CEBPB	UBLCP1	0.543528
CEBPB	MPHOSPH8	0.543171
CEBPB	ZNF706	0.543059
CEBPB	PRR13	0.540514
CEBPB	WTAP	0.538481
CEBPB	LRRC61	0.53823
CEBPB	PTPRA	0.538069
CEBPB	MRPS26	0.535956
CEBPB	AIMP1	0.535324
CEBPB	CCNI	0.53283
CEBPB	RGS1	0.532627
CEBPB	PRKCQ	0.532561
CEBPB	CDC37	0.532505
CEBPB	SRSF8	0.531181
CEBPB	EPB41L4A-AS1	0.530097
CEBPB	S100A14	0.529525
CEBPB	MTERF4	0.528895
CEBPB	ADARB1	0.527407
CEBPB	ACTR3	0.52736
CEBPB	CD69	0.527358
CEBPB	ST13	0.525257
CEBPB	WARS	0.523548
CEBPB	SDHAF1	0.52351
CEBPB	FUNDC2	0.523461
CEBPB	ARHGDIA	0.522123
CEBPB	LGALS8-AS1	0.518912
CEBPB	VDAC3	0.518221
CEBPB	SERBP1	0.516631
CEBPB	MAPRE2	0.515566
CEBPB	UBB	0.514614
CEBPB	SNRNP200	0.511982
CEBPB	CCT2	0.511976
CEBPB	SCLT1	0.510992
CEBPB	CCDC88C	0.510673
CEBPB	ZNF292	0.508766
CEBPB	PRPF38B	0.50792
CEBPB	CALCOCO2	0.507502
CEBPB	FAM162A	0.506729
CEBPB	NFATC2	0.505918
CEBPB	STAU1	0.505613
CEBPB	ECHDC3	0.50469
CEBPB	HNRNPH3	0.504349
CEBPB	RHOH	0.504289
CEBPB	C11orf31	0.502983
CEBPB	MARK3	0.50248
CEBPB	SERP1	0.501416
CEBPB	CRLF3	0.501209
CEBPB	FAM177A1	0.499565
CEBPB	TIMM13	0.499032
CEBPB	GLRX5	0.496442
CEBPB	SH3TC1	0.496432
CEBPB	ZACN	0.494612
CEBPB	SP3	0.494054
CEBPB	ZNF765	0.493696
CEBPB	CFDP1	0.493618
CEBPB	IFITM1	0.492942
CEBPB	PPP1CC	0.492524
CEBPB	PDE4A	0.492298
CEBPB	RPS4Y1	0.492027
CEBPB	CD3D	0.491161
CEBPB	NCF4	0.489443
CEBPB	TSC22D3	0.489298
CEBPB	RWDD1	0.488091
CEBPB	OTUB1	0.487328
CEBPB	SERF2	0.484269
CEBPB	NDUFS7	0.483943
CEBPB	IRF5	0.48361
CEBPB	RBM17	0.483443
CEBPB	EMD	0.482915
CEBPB	IFITM2	0.480836
CEBPB	FAM207A	0.474528
CEBPB	RNF139	0.474122
CEBPB	RSBN1	0.471929
CEBPB	TACSTD2	0.470583
CEBPB	HBEGF	0.465689
CEBPB	CLU	0.462171
CEBPB	WARS2	0.457599
CEBPB	PSMG4	0.455245
CEBPB	GCHFR	0.454237
CEBPB	MED29	0.449921
CEBPB	APOF	0.449162
CEBPB	FNDC3A	0.448839
CEBPB	UNC119	0.445301
CEBPB	ZC2HC1A	0.444384
CEBPB	TAZ	0.428424
CEBPB	PCBP3	0.418445
CEBPB	LRRC8B	0.417377
CEBPB	RASA2	0.41569
CEBPB	SEC23A	0.407408
CEBPB	PIK3R3	0.403456
CEBPB	TNFSF9	0.40317
CEBPB	HEXB	0.399864
CEBPB	MYC	0.399237
CEBPB	NAPRT	0.396365
CEBPB	TADA2A	0.371438
CEBPB	SPATA2	0.37102
CEBPB	AFF1	0.36297
CEBPB	SLC8A1	0.356389
CEBPB	TRAPPC12	0.350473
CEBPB	PPARG	0.348412
CEBPB	ARNT	0.34549
CEBPB	GLMP	0.338558
CEBPB	C3orf52	0.316807
CEBPB	PRPSAP2	0.316492
CEBPB	GPATCH2L	0.315463
CEBPB	SNAI1	0.31509
CEBPB	MPPE1	0.303198
CEBPB	COQ4	0.295932
CEBPB	ING1	0.295591
CEBPB	IL12RB2	0.288342
CEBPB	RRAS2	0.283902
CEBPB	EXOC2	0.278353
CEBPB	TMEM185B	0.275962
CEBPB	FOXP2	0.275641
CEBPB	PRKCDBP	0.268118
CEBPB	MARCH3	0.265443
CEBPB	ANXA4	0.262158
CEBPB	METTL12	0.25671
CEBPB	STX6	0.243304
CEBPB	THBS1	0.243177
CEBPB	FAM58A	0.232431
CEBPB	AARS	0.227447
CEBPB	MLLT10	0.225809
CEBPB	XPA	0.223807
CEBPB	PABPC1L	0.222032
CEBPB	FEN1	0.218446
CEBPB	PPP1R27	0.203947
CEBPB	FOSL1	0.202819
CEBPB	TOR1B	0.194088
CEBPB	TNC	0.192832
CEBPB	PIP5K1B	0.191338
CEBPB	FAM210B	0.180357
CEBPB	SPRY1	0.16339
CEBPB	TUSC3	0.157536
CEBPB	FHL2	0.156131
CEBPB	CHD9	0.152279
CEBPB	MAP7	0.148989
CEBPB	LDLRAD3	0.145524
CEBPB	WDR53	0.144298
CEBPB	MPZL1	0.14405
CEBPB	TTC34	0.142826
CEBPB	BCL2L13	0.141849
CEBPB	GRASP	0.136099
CEBPB	SLC39A4	0.129374
CEBPB	COMMD10	0.127732
CEBPB	KCNQ1	0.119724
CEBPB	RBPMS2	0.118717
CEBPB	JAZF1	0.116875
CEBPB	CYB5R1	0.11256
CEBPB	MRI1	0.11044
CEBPB	PMP22	0.109296
CEBPB	ACTN2	0.101196
CEBPB	USP51	0.0989513
CEBPB	GPN2	0.0924335
CEBPB	TCERG1L	0.0878763
CEBPB	EPN2	0.0824845
CEBPB	OCRL	0.0788021
CEBPB	WEE2-AS1	0.0716664
CEBPB	ZNF813	0.066343
CEBPB	ZNF503	0.0651505
CEBPB	PTHLH	0.0630906
CEBPB	KCNJ15	0.058838
CEBPB	C11orf65	0.0545659
CEBPB	ARHGEF26	0.0538035
CEBPB	USP12-AS2	0.0535409
CEBPB	ILF3-AS1	0.0505652
CEBPB	CSF2	0.0475745
CEBPB	DHCR7	0.0461479
CEBPB	ABHD14A-ACY1	0.0352199
CEBPB	APOE	0.034577
CEBPB	RAB3B	0.0332623
CEBPB	CTSV	0.0266181
CEBPB	KRT19	0.0224523
CEBPB	PTRF	0.0182052
CEBPB	IL1R1	0.0180493
CEBPB	PTGR1	0.0130531
CEBPB	S100A9	0.00884963
CEBPB	TKTL1	0.00675297
CEBPB	TPD52L1	0.00198426
CEBPB	DEGS2	0.00133596
CEBPB	CNR1	0.00127133
CEBPD	PPIF	13.8257
CEBPD	LGALS3	12.2255
CEBPD	UPP1	10.8037
CEBPD	SLC1A5	10.5909
CEBPD	TUBA1C	9.37291
CEBPD	ZFAND2A	8.78415
CEBPD	PYCR1	8.10065
CEBPD	NR1D1	5.11735
CEBPD	OSMR	4.00417
CEBPD	HOXB9	3.18866
CEBPD	GABARAPL1	3.15625
CEBPD	RNF11	3.03908
CEBPD	NAA50	2.92836
CEBPD	INSIG1	2.85589
CEBPD	SRPRB	2.83555
CEBPD	CLDN14	2.64844
CEBPD	ANXA2	2.45884
CEBPD	PDCD5	2.2231
CEBPD	FEZ1	2.02349
CEBPD	CD58	1.90561
CEBPD	GINS1	1.51866
CEBPD	EMP2	1.34854
CEBPD	PRRT2	1.04808
CEBPD	PRDX4	0.844293
CEBPD	TC2N	0.782201
CEBPD	SLC45A1	0.732771
CEBPD	LINC00987	0.622365
CEBPD	DENND5B	0.552439
CEBPD	MYC	0.332842
CEBPD	ANXA2R	0.279404
CEBPE	XRCC1	8.61428
CEBPE	ST3GAL2	6.54383
CEBPE	GPC4	3.82064
CEBPE	LRRC1	2.72088
CEBPE	NAA40	2.46263
CEBPE	FAM89A	2.33823
CEBPE	TMEM261	1.74248
CEBPE	USE1	1.72909
CEBPE	PPP1R3F	1.72817
CEBPE	FAM192A	1.69457
CEBPE	NPIPB15	1.61899
CEBPE	KLF11	1.58059
CEBPE	NLRP2	1.51661
CEBPE	ABCD2	1.44658
CEBPE	SLC12A5	1.43224
CEBPE	POLR2C	1.43045
CEBPE	CLDN15	1.39853
CEBPE	GPRIN1	1.39804
CEBPE	ZNF790-AS1	1.38163
CEBPE	E2F1	1.36028
CEBPE	ERCC8	1.33947
CEBPE	ILDR2	1.30656
CEBPE	ZNF225	1.30122
CEBPE	TBC1D2	1.21548
CEBPE	POLR2G	0.966117
CEBPE	PXMP4	0.748395
CEBPE	MFGE8	0.744554
CEBPE	MRPS10	0.716074
CEBPE	SEC14L1	0.678983
CEBPE	NEK8	0.67419
CEBPE	ESYT1	0.657801
CEBPE	ORMDL3	0.623546
CEBPE	C2orf76	0.614316
CEBPE	SNF8	0.609619
CEBPE	MRPL30	0.57123
CEBPE	SETD6	0.410707
CEBPE	INTS5	0.339299
CEBPE	TMEM63B	0.322766
CEBPE	TARBP1	0.283675
CEBPE	TSPAN31	0.233966
CEBPE	KLHL8	0.201137
CEBPE	INTS2	0.191256
CEBPE	FAHD1	0.190004
CEBPE	MTMR10	0.150534
CEBPE	MPP7	0.142864
CEBPE	TIMM23B	0.111836
CEBPE	BPNT1	0.0905828
CEBPG	SNHG12	41.2651
CEBPG	TARS	34.8141
CEBPG	SNHG7	31.8881
CEBPG	SLC3A2	23.8681
CEBPG	ZFAS1	22.8544
CEBPG	AKT1S1	17.4755
CEBPG	RSL24D1	16.9657
CEBPG	IQCG	15.9373
CEBPG	RHEB	14.7286
CEBPG	SNHG8	14.5341
CEBPG	EIF1	13.1911
CEBPG	GPR35	13.094
CEBPG	TAF1D	13.0289
CEBPG	PRELID3B	12.5864
CEBPG	LUC7L	12.4436
CEBPG	BRD2	10.962
CEBPG	TMEM70	10.6998
CEBPG	GARS	10.1854
CEBPG	SARS	10.0761
CEBPG	BCAT1	9.76902
CEBPG	SLC1A5	9.75714
CEBPG	EIF2S2	9.56285
CEBPG	DR1	9.51869
CEBPG	PEX11B	9.20831
CEBPG	SERP1	9.16831
CEBPG	EIF2A	9.05039
CEBPG	GORASP2	8.9959
CEBPG	SNRPG	8.63503
CEBPG	MAT2A	8.54397
CEBPG	YIPF3	7.42429
CEBPG	UBE2D1	7.24455
CEBPG	AIFM1	7.11227
CEBPG	CNBP	6.94702
CEBPG	MAGOH	6.83209
CEBPG	DDX21	6.70751
CEBPG	ZC3H11A	6.68331
CEBPG	SF3B6	6.24995
CEBPG	SRSF2	6.2223
CEBPG	DNAJC9	5.85889
CEBPG	FDX1	5.80217
CEBPG	CD70	5.76248
CEBPG	GLS	5.67853
CEBPG	SKIL	5.59799
CEBPG	FDFT1	5.57006
CEBPG	XRCC6	5.39105
CEBPG	DDIT3	5.25715
CEBPG	CBLL1	5.134
CEBPG	POLR2K	5.10177
CEBPG	NCL	4.97075
CEBPG	CPSF6	4.88436
CEBPG	GPATCH4	4.70543
CEBPG	PCMT1	4.7034
CEBPG	CHRAC1	4.52487
CEBPG	ATP6V0B	4.46531
CEBPG	MED31	4.40206
CEBPG	SRRM1	4.31143
CEBPG	SEC62	4.22896
CEBPG	GABPB1	4.19742
CEBPG	MTHFD2	4.19607
CEBPG	RAB18	4.09398
CEBPG	ARHGDIA	4.00693
CEBPG	EPC1	3.92732
CEBPG	NFE2L2	3.79623
CEBPG	TCEB1	3.75175
CEBPG	ARF1	3.66623
CEBPG	EIF3A	3.64049
CEBPG	TP53RK	3.51436
CEBPG	SNHG15	3.4607
CEBPG	HNRNPC	3.45523
CEBPG	TES	3.43531
CEBPG	SH3KBP1	3.36455
CEBPG	TAGLN2	3.33904
CEBPG	SF3A3	3.30868
CEBPG	ETF1	3.29507
CEBPG	SCAF11	3.20854
CEBPG	RANBP9	3.19717
CEBPG	CALM1	3.18783
CEBPG	NARS	3.13773
CEBPG	RAB7A	3.09056
CEBPG	NASP	3.04419
CEBPG	COPS2	3.03601
CEBPG	CTU2	2.97241
CEBPG	RBM8A	2.96966
CEBPG	UBE2A	2.96676
CEBPG	EPRS	2.95926
CEBPG	SNRPB2	2.92843
CEBPG	POLDIP3	2.87631
CEBPG	AQR	2.7894
CEBPG	LPXN	2.78303
CEBPG	PDCD7	2.77685
CEBPG	SSSCA1	2.77425
CEBPG	SLC38A1	2.75676
CEBPG	BLOC1S2	2.72101
CEBPG	CREM	2.68623
CEBPG	TMEM184A	2.68228
CEBPG	RNF24	2.67408
CEBPG	MORF4L1	2.66298
CEBPG	RELB	2.63598
CEBPG	BANF1	2.62282
CEBPG	HNRNPF	2.60567
CEBPG	TGIF1	2.59281
CEBPG	CTDP1	2.59116
CEBPG	DCUN1D5	2.5855
CEBPG	METAP2	2.57648
CEBPG	RAB8B	2.57233
CEBPG	RAB29	2.55696
CEBPG	CHIC2	2.5452
CEBPG	AKIRIN1	2.54309
CEBPG	PKM	2.52617
CEBPG	GPBP1L1	2.52309
CEBPG	ZNF800	2.5221
CEBPG	CDK17	2.49882
CEBPG	ZPR1	2.49519
CEBPG	S100A10	2.48405
CEBPG	GTF2B	2.47154
CEBPG	BUD31	2.45297
CEBPG	PCM1	2.452
CEBPG	FABP5	2.38305
CEBPG	SLIRP	2.38165
CEBPG	PRDM1	2.36004
CEBPG	GOLPH3	2.35441
CEBPG	MBNL1	2.32617
CEBPG	MAX	2.3225
CEBPG	PTGES3	2.29505
CEBPG	RIF1	2.29483
CEBPG	TFG	2.29278
CEBPG	NFATC1	2.28696
CEBPG	PRMT1	2.2854
CEBPG	PITHD1	2.28228
CEBPG	EIF2B2	2.28149
CEBPG	CLK4	2.25413
CEBPG	AP5M1	2.24059
CEBPG	UBE2D3	2.22316
CEBPG	SRP68	2.19121
CEBPG	BLOC1S4	2.18564
CEBPG	EFCAB14	2.17805
CEBPG	MPHOSPH6	2.16422
CEBPG	FAM133B	2.14707
CEBPG	LUC7L2	2.14034
CEBPG	TMEM87A	2.13745
CEBPG	PHKG2	2.13538
CEBPG	C5orf51	2.12151
CEBPG	NKAP	2.10415
CEBPG	MIER1	2.08924
CEBPG	FAS	2.08855
CEBPG	NIFK	2.07455
CEBPG	RCC2	2.05974
CEBPG	NEU1	2.04531
CEBPG	FGD5-AS1	2.02499
CEBPG	GNL3	2.02383
CEBPG	ADIPOR2	2.01933
CEBPG	CCT6A	2.00122
CEBPG	SAFB2	1.99277
CEBPG	CRBN	1.98534
CEBPG	H2AFZ	1.98496
CEBPG	KPNB1	1.98272
CEBPG	ARL5A	1.96954
CEBPG	TOMM40	1.96153
CEBPG	SLC30A5	1.95955
CEBPG	EIF2S1	1.95335
CEBPG	ENSA	1.90569
CEBPG	FNTA	1.85733
CEBPG	MRPL47	1.85298
CEBPG	SERBP1	1.84639
CEBPG	ARF4	1.80134
CEBPG	ELF1	1.79898
CEBPG	BACH2	1.79875
CEBPG	SPOP	1.79645
CEBPG	MRFAP1L1	1.77934
CEBPG	PTBP1	1.7615
CEBPG	NXT1	1.75407
CEBPG	SUGT1	1.74009
CEBPG	DHX9	1.71893
CEBPG	CPNE1	1.71494
CEBPG	PPP4R2	1.71304
CEBPG	CLTB	1.71295
CEBPG	SCAF8	1.70195
CEBPG	SMU1	1.68119
CEBPG	FOXP1	1.67892
CEBPG	NGRN	1.66611
CEBPG	PPID	1.65206
CEBPG	ARID4B	1.64594
CEBPG	TRPM7	1.62554
CEBPG	CLASP2	1.62538
CEBPG	PRRC2A	1.62505
CEBPG	EMC7	1.61541
CEBPG	STARD7	1.61325
CEBPG	AGFG1	1.61179
CEBPG	RAP1B	1.60969
CEBPG	CHTOP	1.60119
CEBPG	C1QBP	1.6003
CEBPG	AKIRIN2	1.5989
CEBPG	SRSF3	1.56078
CEBPG	PRELID1	1.55966
CEBPG	MED1	1.53362
CEBPG	ATXN2L	1.47929
CEBPG	IARS	1.4746
CEBPG	BCL7B	1.47405
CEBPG	PFDN2	1.47084
CEBPG	YWHAZ	1.45015
CEBPG	SMAD7	1.43422
CEBPG	CCNT2	1.42668
CEBPG	NUDT12	1.42329
CEBPG	SLU7	1.41612
CEBPG	FBXO7	1.39843
CEBPG	CRIP1	1.39715
CEBPG	DNAJB9	1.39696
CEBPG	LINC-PINT	1.39382
CEBPG	PPP2R2A	1.39252
CEBPG	CHMP4B	1.37835
CEBPG	PSMC6	1.37209
CEBPG	HSP90AB1	1.33677
CEBPG	COX17	1.33446
CEBPG	RORA	1.33055
CEBPG	SMIM12	1.32724
CEBPG	PAFAH1B1	1.32268
CEBPG	TMEM39A	1.31776
CEBPG	GSPT1	1.3142
CEBPG	C18orf25	1.30876
CEBPG	ZNF664	1.30053
CEBPG	EIF4E	1.29317
CEBPG	SHMT2	1.29036
CEBPG	TRABD2A	1.28759
CEBPG	PIM3	1.28661
CEBPG	TAB2	1.27915
CEBPG	RNF168	1.26276
CEBPG	DNAH11	1.25715
CEBPG	PHAX	1.25503
CEBPG	ARL8B	1.25028
CEBPG	CDCA4	1.24032
CEBPG	TRAPPC6B	1.23355
CEBPG	XPOT	1.23334
CEBPG	GPS2	1.22755
CEBPG	DDX56	1.22709
CEBPG	PDF	1.22556
CEBPG	GABARAPL1	1.22141
CEBPG	PUM3	1.20735
CEBPG	FIBP	1.20434
CEBPG	POP7	1.18534
CEBPG	TMEM217	1.18229
CEBPG	TP53BP2	1.14674
CEBPG	TMPO	1.14234
CEBPG	KLHL28	1.13413
CEBPG	DYRK1A	1.12236
CEBPG	MED6	1.10581
CEBPG	POLR2C	1.09364
CEBPG	WWP2	1.09007
CEBPG	UMPS	1.08073
CEBPG	MGAT2	1.03403
CEBPG	PLOD3	1.03142
CEBPG	LFNG	1.01221
CEBPG	UTP23	1.0048
CEBPG	MXI1	0.983094
CEBPG	U2AF2	0.976653
CEBPG	NEK7	0.97622
CEBPG	COMMD5	0.971009
CEBPG	MANBAL	0.956194
CEBPG	TOPORS	0.943094
CEBPG	NAA15	0.924408
CEBPG	MCRS1	0.91867
CEBPG	BET1L	0.917643
CEBPG	PPP3R1	0.892233
CEBPG	C14orf142	0.882752
CEBPG	MTMR6	0.874
CEBPG	ITCH	0.866617
CEBPG	YIPF5	0.856647
CEBPG	SLC45A4	0.855693
CEBPG	RRAS2	0.840679
CEBPG	TM2D1	0.835264
CEBPG	LSG1	0.825982
CEBPG	UTP14A	0.825558
CEBPG	LIN7C	0.820372
CEBPG	SORBS2	0.816515
CEBPG	PPM1A	0.798138
CEBPG	MAP3K13	0.777384
CEBPG	TIPARP	0.770133
CEBPG	MIEF1	0.769781
CEBPG	TXNL4B	0.758163
CEBPG	DCTN4	0.75729
CEBPG	VPS36	0.74964
CEBPG	SLC25A26	0.749295
CEBPG	NIP7	0.734738
CEBPG	TIGAR	0.733144
CEBPG	POLR3H	0.729124
CEBPG	TMEM177	0.7066
CEBPG	AHCTF1	0.679959
CEBPG	WDR43	0.664253
CEBPG	OTUD5	0.655248
CEBPG	AP3M1	0.634676
CEBPG	MAP3K4	0.634464
CEBPG	RUBCN	0.62128
CEBPG	CRTC3	0.620804
CEBPG	ARL14EP	0.613999
CEBPG	GNPTAB	0.609233
CEBPG	AEN	0.587782
CEBPG	C8orf48	0.558213
CEBPG	NUTM2A-AS1	0.534063
CEBPG	MAPRE3	0.530695
CEBPG	S1PR2	0.50712
CEBPG	XPO7	0.496337
CEBPG	GTF3C2	0.483341
CEBPG	OSTM1	0.471946
CEBPG	SC5D	0.465231
CEBPG	SETX	0.454366
CEBPG	PTK2	0.446362
CEBPG	GATAD2A	0.426831
CEBPG	TBKBP1	0.424428
CEBPG	CDK7	0.415479
CEBPG	TSPAN3	0.376583
CEBPG	KAT5	0.364333
CEBPG	VTI1A	0.361482
CEBPG	CBL	0.35719
CEBPG	THG1L	0.355245
CEBPG	MAP4K4	0.354465
CEBPG	TBL1X	0.35403
CEBPG	WDR55	0.322147
CEBPG	TRUB1	0.313536
CEBPG	FEN1	0.311643
CEBPG	AP3B1	0.310641
CEBPG	CHAC1	0.309142
CEBPG	FBXO5	0.278633
CEBPG	SHF	0.276209
CEBPG	NCAPD2	0.259568
CEBPG	URI1	0.252314
CEBPG	SPPL3	0.250011
CEBPG	PDLIM5	0.240947
CEBPG	PDCD2L	0.215631
CEBPG	TIMM10B	0.211048
CEBPG	PANK3	0.180873
CEBPG	ASB7	0.171332
CEBPG	RHOT2	0.16179
CEBPG	NCBP1	0.160396
CEBPG	TRIM13	0.145753
CEBPG	EMSY	0.143885
CEBPG	TAF4	0.141397
CEBPG	C8orf88	0.139938
CEBPG	B4GALT5	0.129454
CEBPG	RALGAPB	0.120758
CEBPG	SEH1L	0.115697
CEBPG	ITPRIP	0.109884
CEBPG	MFSD14B	0.0825353
CEBPG	NT5DC2	0.08239
CEBPG	RRS1	0.0796936
CEBPG	KIFC3	0.0785001
CEBPG	RABGEF1	0.0632493
CEBPG	ASAP3	0.0303932
CEBPG	CCND1	0.0202421
CEBPG	SNX7	0.0136955
CENPB	MXD4	3.52574
CENPB	HTATIP2	2.90344
CENPB	DDX17	2.57763
CENPB	SENP5	2.36098
CENPB	EP300	2.04756
CENPB	TMEM45A	1.52926
CENPB	GNAS	1.4658
CENPB	SRRM2	1.37111
CENPB	NDUFB7	1.33873
CENPB	GFPT1	1.16077
CLOCK	SMURF2	3.37357
CLOCK	CCDC83	3.01396
CLOCK	USP9X	2.84446
CLOCK	C16orf87	1.90826
CLOCK	WAC	1.87181
CLOCK	FSIP2	1.82603
CLOCK	FAM204A	1.69698
CLOCK	C2CD4A	1.60814
CLOCK	PTENP1-AS	1.53724
CLOCK	UPB1	1.52565
CLOCK	PTPRJ	1.44747
CLOCK	JAZF1-AS1	1.33042
CLOCK	AES	1.18576
CLOCK	SSB	0.952456
CLOCK	CEP350	0.952119
CLOCK	MXRA7	0.943819
CLOCK	INSR	0.935366
CLOCK	LIFR	0.910925
CLOCK	PARVA	0.901463
CLOCK	CLDND1	0.885829
CLOCK	PUF60	0.841664
CLOCK	LSM14A	0.820042
CLOCK	MED13	0.759575
CLOCK	ATXN10	0.756785
CLOCK	HECTD4	0.739554
CLOCK	PTGDS	0.698216
CLOCK	ARCN1	0.69131
CLOCK	DDX17	0.658047
CLOCK	SBSPON	0.641812
CLOCK	TYW3	0.577827
CLOCK	ALDH18A1	0.56692
CLOCK	SZRD1	0.566692
CLOCK	TAOK1	0.536938
CLOCK	POGZ	0.522193
CLOCK	RPS19	0.501335
CLOCK	KAT2B	0.480119
CREB3	OXCT1	11.7538
CREB3	KIF26A	4.37665
CREB3	WNT7B	1.65437
CREB3	INPP5E	0.645732
CREB3L3	PAFAH1B3	6.56923
CREB3L3	ZAP70	3.15185
CREB3L3	GET4	3.12662
CREB3L3	LGALS3	2.93462
CREB3L3	DDX46	2.4134
CREB3L3	CARHSP1	2.06015
CREB3L3	SLC16A6	1.63985
CREB3L3	LGALS9	1.30697
CREB3L3	RXRA	1.12428
CREB3L3	PI4KB	0.808518
CREB3L3	RASGEF1A	0.606571
CREB3L3	TRNAU1AP	0.586275
CREB3L3	ATRN	0.570163
CREB3L3	PYCR1	0.461306
CREB3L3	SYVN1	0.423136
CREB3L3	SOCS2	0.309515
CREB3L3	DOK3	0.261876
CREB3L3	CTSF	0.133542
CREB3L3	EFHD1	0.109075
CREB3L3	MXRA8	0.0885284
CREB3L3	OVCH1-AS1	0.0598832
CREB3L3	KIR2DL1	0.0487632
CREB3L3	METTL24	0.0283963
CREB3L3	TCF4	0.0168903
CREB3L3	PODNL1	0.0134173
CREB3L4	SLC7A6OS	4.24108
CREB3L4	MCM2	3.64171
CREB3L4	MPC2	3.42821
CREB3L4	CXCL13	2.58943
CREB3L4	CISH	2.55418
CREB3L4	FAM192A	2.55347
CREB3L4	MRPL14	1.89507
CREB3L4	ARPC5	1.86377
CREB3L4	ARHGAP15	1.862
CREB3L4	ATP6V1H	1.73641
CREB3L4	VBP1	1.68618
CREBZF	CLEC2D	20.1161
CREBZF	PLEKHA2	10.8918
CREBZF	PAF1	4.94549
CREBZF	ATP6V1A	3.40846
CREBZF	NTRK1	1.88339
CREBZF	FBXO21	1.57833
CREBZF	ZNF730	0.650763
CREBZF	ZNF248	0.438342
CREBZF	ZNF107	0.129044
CREBZF	C1orf74	0.0858068
CREM	CXCR4	289.844
CREM	SRGN	255.419
CREM	NDUFS5	208.118
CREM	FAM177A1	201.935
CREM	ATP1B3	200.382
CREM	LITAF	198.699
CREM	PTMA	191.574
CREM	SRSF2	188.954
CREM	LDHA	184.469
CREM	LEPROTL1	178.887
CREM	FTH1	174.47
CREM	SARAF	171.679
CREM	YPEL5	171.631
CREM	BTG1	166.633
CREM	GABARAPL1	161.27
CREM	PIK3R1	149.477
CREM	ARHGDIB	148.668
CREM	SETD2	147.605
CREM	SLC7A5	147.256
CREM	EMD	142.367
CREM	ZFP36	138.497
CREM	SRSF7	135.86
CREM	CALM2	130.572
CREM	SH2D2A	130.441
CREM	SYTL3	129.933
CREM	SATB1	125.749
CREM	PGK1	125.206
CREM	ZFP36L2	122.771
CREM	SKP1	122.37
CREM	SYAP1	118.212
CREM	EML4	114.004
CREM	PABPC1	113.446
CREM	PDE4A	112.133
CREM	PDE4B	109.558
CREM	EIF1	108.702
CREM	ATP6V0C	108.177
CREM	CALM1	107.263
CREM	DCXR	106.915
CREM	FYN	106.749
CREM	LAPTM4A	105.743
CREM	GUK1	105.618
CREM	PFKFB3	105.348
CREM	SERP1	104.977
CREM	VPS37B	103.434
CREM	TGFB1	102.56
CREM	ISCA1	102.19
CREM	YWHAB	101.121
CREM	NR3C1	100.832
CREM	H2AFV	100.819
CREM	DDX24	100.6
CREM	GPR65	100.432
CREM	PTPRC	100.02
CREM	USP36	99.1506
CREM	RANBP2	98.7216
CREM	CD7	98.6199
CREM	GSPT1	97.3978
CREM	CNOT6L	96.0962
CREM	CD8A	95.9543
CREM	SLC3A2	94.66
CREM	FAM46C	94.1661
CREM	CMTM7	93.605
CREM	CSNK1D	91.5319
CREM	POLR3E	90.9278
CREM	RNF19A	89.019
CREM	HNRNPUL1	87.4099
CREM	TMSB4X	87.1431
CREM	MYL6	85.8929
CREM	YWHAZ	85.8505
CREM	RPS16	84.5723
CREM	SFPQ	83.7367
CREM	BIK	83.5276
CREM	UBE2B	82.4256
CREM	SPOCK2	82.0372
CREM	RALGAPA1	81.6728
CREM	FUS	80.804
CREM	MAT2A	78.7317
CREM	AKNA	76.9306
CREM	TNFAIP3	76.0625
CREM	NCL	75.5554
CREM	CMSS1	74.6469
CREM	HLA-E	73.1832
CREM	TMEM39A	72.2411
CREM	NSMCE3	72.0234
CREM	MCL1	71.4847
CREM	SC5D	71.3952
CREM	OAZ1	71.1517
CREM	RHOH	70.9829
CREM	SLBP	69.8932
CREM	ABCG1	69.6529
CREM	CYSTM1	69.4654
CREM	FOSL2	69.2373
CREM	CD53	68.1363
CREM	CHCHD2	67.9016
CREM	BAZ1A	66.8075
CREM	YBX3	66.6276
CREM	TMEM2	66.3568
CREM	HN1	65.3418
CREM	ARID5A	65.2429
CREM	GGA2	65.0272
CREM	JOSD1	64.9763
CREM	SRRT	64.4335
CREM	FAM118A	64.425
CREM	ZEB2	64.0024
CREM	H3F3B	63.9154
CREM	DUSP10	63.8039
CREM	TUBA4A	63.327
CREM	RNF125	62.3886
CREM	PAF1	61.7681
CREM	NUP98	61.3803
CREM	P2RY10	60.3589
CREM	CXCL16	60.2951
CREM	STAT4	59.5241
CREM	GZMM	59.1068
CREM	JAK1	58.8492
CREM	ZNF331	58.5926
CREM	H3F3A	58.2485
CREM	HLA-A	58.1761
CREM	CDC37	57.9678
CREM	PDIA3	57.8259
CREM	RPS27	57.5201
CREM	PDCL3	57.4599
CREM	PPP1CB	57.3462
CREM	NANS	57.3437
CREM	CLTB	57.3062
CREM	METRNL	57.2158
CREM	PDE4D	57.1883
CREM	SLC39A8	57.184
CREM	OAT	56.9309
CREM	NASP	56.7771
CREM	C20orf24	56.5214
CREM	BANP	56.0812
CREM	TNFRSF1B	55.8939
CREM	G3BP1	55.8283
CREM	DDX5	55.6014
CREM	DUSP4	55.5137
CREM	MAP1LC3B	55.4754
CREM	NOP58	54.6813
CREM	FNBP1	54.6579
CREM	PCBP2	54.5369
CREM	HGSNAT	54.5328
CREM	POLR2L	54.5091
CREM	MTMR6	54.4208
CREM	USP11	54.3405
CREM	SELK	53.8176
CREM	AKIRIN1	53.4244
CREM	PNRC1	53.0744
CREM	KDELR2	52.8722
CREM	PACSIN2	52.7863
CREM	EIF4G2	52.6741
CREM	JMJD6	52.6358
CREM	GPR183	52.4946
CREM	UBE2D3	52.4051
CREM	CYTIP	51.8401
CREM	CST7	51.676
CREM	SYPL1	51.4443
CREM	CLEC2D	51.4239
CREM	ITM2A	51.2887
CREM	TGIF1	51.2453
CREM	TM9SF1	51.2303
CREM	MAPK1IP1L	51.1166
CREM	CYTH1	50.7108
CREM	PMEPA1	50.6341
CREM	ARF4	50.572
CREM	LYST	49.8974
CREM	CHD1	49.8309
CREM	MRPL1	49.7387
CREM	PBX4	49.551
CREM	ZHX2	49.245
CREM	ENC1	49.1512
CREM	WIPF1	49.0458
CREM	RPL36AL	48.7696
CREM	WTAP	48.1572
CREM	TRMO	48.1166
CREM	RPS20	48.0051
CREM	YIPF5	47.8315
CREM	SRRM1	47.77
CREM	ZBTB32	47.4498
CREM	SS18L2	47.21
CREM	WBP11	47.1006
CREM	KCTD20	47.0122
CREM	LMNB1	46.6903
CREM	CNBP	46.5985
CREM	PPIA	46.4218
CREM	PRDX2	46.371
CREM	PITHD1	46.2788
CREM	PRDX6	46.2711
CREM	CDK17	46.0501
CREM	RIC8A	45.9898
CREM	RPS3	45.9802
CREM	KPNA2	45.9797
CREM	EZR	45.9538
CREM	SLC1A4	45.8844
CREM	ISG20	45.6792
CREM	PRR5L	45.5622
CREM	LINC-PINT	45.406
CREM	COX7B	45.3657
CREM	SLA	45.2008
CREM	DKK3	44.7023
CREM	EIF1AX	44.5454
CREM	CHCHD7	44.5037
CREM	TPT1	44.198
CREM	FBXO34	44.1455
CREM	SAR1B	44.1321
CREM	RHBDF2	44.0359
CREM	PAK2	44.0207
CREM	STK17B	43.9212
CREM	MORF4L1	43.4825
CREM	LPAR2	43.3443
CREM	SKIL	43.3151
CREM	ARF1	43.284
CREM	SERINC1	43.2361
CREM	FGFR1OP2	43.0966
CREM	DNAJC9	42.9915
CREM	PPP1R16B	42.8681
CREM	STARD7	42.8184
CREM	UQCRH	42.7861
CREM	B2M	42.5242
CREM	DDX3Y	42.4279
CREM	HMGB2	42.3393
CREM	PEX3	42.1449
CREM	SMCHD1	42.0825
CREM	CTU2	42.0081
CREM	G3BP2	41.987
CREM	SCAF11	41.9546
CREM	EMB	41.7233
CREM	SUPT5H	41.5387
CREM	POLR2F	41.4289
CREM	SDCBP	40.9571
CREM	C9orf78	40.8105
CREM	GPCPD1	40.6412
CREM	ATP1A1	40.5833
CREM	NR1H2	40.5816
CREM	MRFAP1	40.5735
CREM	CD55	40.45
CREM	TMBIM6	40.1353
CREM	KMT2E	39.9095
CREM	CDK16	39.8526
CREM	STRAP	39.6903
CREM	SH3TC1	39.6715
CREM	CD96	39.6481
CREM	BZW1	39.5045
CREM	FAU	39.4945
CREM	STX5	39.485
CREM	SNU13	39.3469
CREM	MECP2	39.2962
CREM	NFU1	39.1847
CREM	BORCS5	39.0523
CREM	MGAT4A	38.9465
CREM	TMEM59	38.9299
CREM	TSPYL2	38.9279
CREM	CDKN1B	38.8711
CREM	GRB2	38.8246
CREM	PTP4A1	38.6129
CREM	ZDBF2	38.4344
CREM	ATP8A1	38.3896
CREM	CCNH	38.1073
CREM	ENY2	37.9951
CREM	AIM1	37.8792
CREM	MCM6	37.7634
CREM	TSEN54	37.6748
CREM	ARPP19	37.6519
CREM	TMEM248	37.6156
CREM	HNRNPR	37.5076
CREM	GAPDH	37.4644
CREM	DDX21	37.431
CREM	IQGAP2	37.4112
CREM	PGAP1	37.3354
CREM	PSIP1	37.2506
CREM	DNAJC1	37.2385
CREM	SEC62	37.2074
CREM	LRRC41	37.1505
CREM	RPL8	36.9245
CREM	ETF1	36.8873
CREM	NKAP	36.7852
CREM	RBBP7	36.7172
CREM	PLEKHB2	36.6074
CREM	HNRNPDL	36.5253
CREM	TGFBR3	36.4154
CREM	THBS1	36.2366
CREM	RHOG	36.1331
CREM	SF1	36.1154
CREM	ADSS	35.8941
CREM	BSG	35.8801
CREM	JUND	35.8768
CREM	RPL10	35.8263
CREM	MESDC2	35.7261
CREM	RNF149	35.6672
CREM	PRNP	35.6254
CREM	ALG13	35.534
CREM	CDC42SE2	35.5079
CREM	SAP18	35.4402
CREM	HERPUD2	35.3997
CREM	UBE2A	35.341
CREM	GNAS	35.2986
CREM	PDE7A	35.2902
CREM	CNIH1	35.269
CREM	RFTN1	35.2386
CREM	SAR1A	35.0949
CREM	MAP1LC3A	34.994
CREM	UBA52	34.8085
CREM	PLEKHG2	34.7757
CREM	HCG18	34.7339
CREM	NELFE	34.5894
CREM	DBI	34.5651
CREM	C11orf58	34.4868
CREM	WSB1	34.4517
CREM	CHPT1	34.4373
CREM	RPL39	33.8927
CREM	SNX9	33.6323
CREM	ELOVL5	33.5665
CREM	RPL9	33.4914
CREM	LDLRAD4	33.4736
CREM	SMARCA5	33.431
CREM	ELL2	33.4148
CREM	TOP1	33.3528
CREM	LRPAP1	33.2969
CREM	LRIG1	33.2583
CREM	HNRNPA0	33.193
CREM	SNRPB	33.1673
CREM	AKAP13	33.117
CREM	PREX1	33.0679
CREM	CD5	32.8798
CREM	DHCR7	32.4283
CREM	COX20	32.3469
CREM	GPR132	32.2353
CREM	ORAI1	32.1804
CREM	ABI3	32.1489
CREM	XRCC6	32.1325
CREM	SOCS1	31.9427
CREM	NR4A3	31.7544
CREM	PLEKHA2	31.5334
CREM	DUSP16	31.5308
CREM	IL21R	31.4708
CREM	ARL6IP1	31.4661
CREM	ENSA	31.4434
CREM	PSMA7	31.4145
CREM	APMAP	31.2982
CREM	SRPRA	31.2447
CREM	GPX1	31.2212
CREM	RPS2	31.0946
CREM	EMC7	31.0856
CREM	RPS14	30.9286
CREM	RPS26	30.9185
CREM	DCTN6	30.8173
CREM	DHX36	30.8164
CREM	ALDOA	30.7546
CREM	STAT3	30.6129
CREM	RPS9	30.6123
CREM	TRPC4AP	30.5224
CREM	RPS25	30.412
CREM	PRKX	30.3183
CREM	RNF114	30.2271
CREM	STUB1	30.1835
CREM	CDC37L1	30.0715
CREM	HSPA5	30.0181
CREM	SLC16A3	29.8828
CREM	SLC10A3	29.7791
CREM	GALNT11	29.6999
CREM	ARHGDIA	29.6913
CREM	ZPR1	29.6281
CREM	HES4	29.5932
CREM	ATP5B	29.5713
CREM	EDF1	29.5365
CREM	B4GALT1	29.3624
CREM	CEBPZ	29.3262
CREM	NOL7	29.2835
CREM	CCPG1	29.2599
CREM	DNTTIP2	29.2591
CREM	GOLPH3	29.0003
CREM	PDCD4	28.9117
CREM	GK	28.8842
CREM	NRBP1	28.7846
CREM	RNF11	28.7804
CREM	CTR9	28.6674
CREM	POLR2C	28.5926
CREM	TARSL2	28.5868
CREM	EEF1A1	28.586
CREM	ENOSF1	28.3209
CREM	BIRC2	28.2992
CREM	GHITM	28.1223
CREM	MAGOH	28.1197
CREM	SLC38A1	28.0778
CREM	GTPBP1	28.0525
CREM	DERL2	28.0467
CREM	BRAF	28.0188
CREM	GNG2	27.9646
CREM	SLC9A3R1	27.7898
CREM	BLOC1S2	27.7821
CREM	ATP6V1G1	27.7668
CREM	FLNA	27.7658
CREM	BRD2	27.6752
CREM	PCGF5	27.522
CREM	TAX1BP1	27.4714
CREM	JTB	27.4465
CREM	PHF20L1	27.3964
CREM	MARCH3	27.3909
CREM	PGD	27.3656
CREM	ABHD17A	27.3089
CREM	RALA	27.2423
CREM	CDK6	27.2422
CREM	HNRNPC	27.2215
CREM	TRA2A	27.1949
CREM	HNRNPA3	27.1912
CREM	RPL38	27.1234
CREM	TESC	27.0986
CREM	SNRPD3	27.0712
CREM	SLC25A4	27.0419
CREM	SPHK1	27.011
CREM	ARIH2	26.7864
CREM	SRSF6	26.6294
CREM	PTGER4	26.5523
CREM	RPS3A	26.5323
CREM	EMC4	26.4955
CREM	TSC22D3	26.4102
CREM	ANKRD39	26.3249
CREM	RPL28	26.2279
CREM	CHD2	26.1812
CREM	TMF1	26.0152
CREM	SUMO1	26.0145
CREM	ROMO1	25.9445
CREM	RSL24D1	25.9357
CREM	IL4R	25.9332
CREM	CMIP	25.9198
CREM	RBM39	25.8548
CREM	ASXL2	25.7973
CREM	RBM8A	25.7623
CREM	PSPC1	25.7117
CREM	SEC14L1	25.6916
CREM	GYPC	25.6912
CREM	SRSF5	25.6346
CREM	MRPL57	25.41
CREM	RCOR1	25.3344
CREM	ISG15	25.286
CREM	PNRC2	25.2273
CREM	NAB1	25.216
CREM	POR	25.1577
CREM	RPN1	25.0993
CREM	THOC3	25.0644
CREM	TERF1	25.0464
CREM	TOM1	24.9865
CREM	G6PD	24.9813
CREM	IRF4	24.9779
CREM	RPL27A	24.9092
CREM	MPHOSPH8	24.9068
CREM	IRF2BP2	24.8894
CREM	RCE1	24.8889
CREM	NDRG1	24.8588
CREM	GRAMD1A	24.7304
CREM	GNL3	24.6507
CREM	RHBDD2	24.5228
CREM	RPL13	24.5027
CREM	SMIM12	24.3714
CREM	RPL19	24.3389
CREM	RBMX	24.3363
CREM	WBSCR22	24.2923
CREM	LMBR1	24.1677
CREM	NAA50	24.1579
CREM	MAPRE2	24.0494
CREM	POLE3	23.9864
CREM	RAB9A	23.8153
CREM	NDEL1	23.7755
CREM	TMEM57	23.7302
CREM	LRRC59	23.724
CREM	SERINC3	23.7027
CREM	UBE2G1	23.6977
CREM	WHSC1L1	23.6921
CREM	UBL5	23.6867
CREM	SOD1	23.6229
CREM	RPS27A	23.4988
CREM	TRMT112	23.4987
CREM	MRPL20	23.4895
CREM	C19orf53	23.4388
CREM	RNASEH2C	23.4308
CREM	GFPT2	23.4065
CREM	RPLP2	23.3716
CREM	UBAP1	23.269
CREM	AKTIP	23.2469
CREM	NDUFA6	23.1812
CREM	SRP14	23.1396
CREM	HSPA9	23.1299
CREM	BIRC3	23.0471
CREM	MCOLN2	22.9659
CREM	EIF4E	22.9183
CREM	NOLC1	22.9092
CREM	ERP44	22.8597
CREM	VDAC2	22.8478
CREM	PAK1	22.7588
CREM	PNPLA2	22.7173
CREM	GCC2	22.6724
CREM	PSAP	22.6704
CREM	ZFAND6	22.6656
CREM	NFKB1	22.6545
CREM	CHMP1B	22.4772
CREM	RPS5	22.4772
CREM	PAIP2	22.4756
CREM	IP6K1	22.439
CREM	SNRPN	22.2545
CREM	EIF5	22.2456
CREM	TIPARP	22.1862
CREM	CENPC	22.0997
CREM	CHMP2B	21.9961
CREM	MED28	21.9921
CREM	NOP56	21.8922
CREM	ATP6V0E1	21.8546
CREM	CD58	21.8048
CREM	STAU1	21.6511
CREM	WDR74	21.6353
CREM	SYVN1	21.6324
CREM	RPL27	21.529
CREM	TMEM208	21.485
CREM	OFD1	21.4422
CREM	IMPDH2	21.434
CREM	PPP2R5A	21.4337
CREM	FUNDC2	21.4302
CREM	PHF1	21.4176
CREM	ARMCX3	21.3814
CREM	ABT1	21.3012
CREM	SRP54	21.0842
CREM	SPTAN1	21.0827
CREM	LPXN	21.0259
CREM	DR1	20.9424
CREM	EPN1	20.8565
CREM	GPR137B	20.8085
CREM	SIK2	20.7706
CREM	NDUFA5	20.7478
CREM	PAPOLA	20.587
CREM	PRR13	20.4879
CREM	SUPT4H1	20.4863
CREM	MAPRE1	20.462
CREM	SRPRB	20.4401
CREM	RPL3	20.3542
CREM	PITPNC1	20.304
CREM	BET1L	20.2887
CREM	MARCKSL1	20.2662
CREM	SH2D1A	20.2586
CREM	UBE2D1	20.1923
CREM	CSTB	20.1321
CREM	SPTBN1	19.9844
CREM	MAP2K1	19.9562
CREM	TNIK	19.9487
CREM	HM13	19.9024
CREM	PDE3B	19.8816
CREM	SF3B4	19.805
CREM	VAPA	19.6871
CREM	RPL41	19.6022
CREM	SIK3	19.5747
CREM	RPS6	19.4917
CREM	NFE2L2	19.484
CREM	TKT	19.4579
CREM	TUBB4B	19.4386
CREM	MRPL33	19.4323
CREM	SPAG4	19.4254
CREM	CFL1	19.4046
CREM	ARID5B	19.3751
CREM	FAM133B	19.3273
CREM	EIF3G	19.323
CREM	NCOA2	19.2224
CREM	SIRT2	19.2192
CREM	RNMT	19.2015
CREM	SUPV3L1	19.2007
CREM	DNAJB2	19.1894
CREM	RAP2B	19.1686
CREM	TPM4	19.0818
CREM	ARHGAP9	19.0486
CREM	EEF2	19.0193
CREM	NTMT1	18.972
CREM	FAM129A	18.9615
CREM	BNIP3L	18.9243
CREM	RNF5	18.8775
CREM	ITPRIP	18.8336
CREM	MORF4L2	18.8249
CREM	SELM	18.7558
CREM	DDX27	18.755
CREM	RPL23A	18.7482
CREM	HNRNPU	18.7434
CREM	SKIV2L	18.7368
CREM	MSL2	18.7308
CREM	RWDD1	18.6611
CREM	CCDC93	18.6398
CREM	SLC25A5	18.6304
CREM	TMEM50A	18.6188
CREM	MLEC	18.6064
CREM	STMN1	18.551
CREM	PRRC2C	18.5363
CREM	HAUS3	18.5144
CREM	NIPA2	18.5045
CREM	SCAND1	18.4986
CREM	HNRNPAB	18.4858
CREM	GRWD1	18.4501
CREM	TMEM50B	18.4277
CREM	SNRNP200	18.4016
CREM	MVD	18.3942
CREM	CDV3	18.3881
CREM	RELA	18.3563
CREM	SLC25A19	18.3101
CREM	SMAP2	18.2865
CREM	PAPD5	18.2466
CREM	TOR1A	18.1986
CREM	CYCS	18.1473
CREM	PRKCH	18.1194
CREM	GOLT1B	18.0859
CREM	SEC61A1	18.0311
CREM	TTC39C	18.0241
CREM	RPL7A	18.0191
CREM	TINF2	18.0036
CREM	TLE3	17.9972
CREM	JMJD1C	17.9887
CREM	OST4	17.9698
CREM	SAMSN1	17.9421
CREM	MED29	17.8834
CREM	SNF8	17.8715
CREM	CBLB	17.8681
CREM	POLR2A	17.8494
CREM	GTF2B	17.8267
CREM	CREB3	17.7968
CREM	VIMP	17.7682
CREM	SF3B2	17.7479
CREM	EEF1B2	17.7053
CREM	ATG2A	17.6912
CREM	STT3B	17.6223
CREM	TERF2IP	17.5386
CREM	MLF2	17.5202
CREM	RPS18	17.4907
CREM	SLC16A1	17.4624
CREM	ZMAT2	17.4415
CREM	NPM1	17.4336
CREM	TECR	17.422
CREM	NEK1	17.4172
CREM	DYNLT3	17.4064
CREM	NFATC1	17.4036
CREM	PLIN2	17.3905
CREM	RPS12	17.3527
CREM	MEF2D	17.2875
CREM	PLEKHM1	17.2709
CREM	UBA1	17.2315
CREM	ACSL3	17.2056
CREM	PSMC4	17.1791
CREM	SNAI3	17.1739
CREM	BCLAF1	17.1715
CREM	NXF1	17.1548
CREM	TOMM20	17.1485
CREM	SSR3	17.0932
CREM	H2AFZ	17.0893
CREM	ARID4B	17.0218
CREM	MRPS26	16.9979
CREM	BACH1	16.946
CREM	PTBP1	16.94
CREM	RPS29	16.9195
CREM	FUBP1	16.8404
CREM	SVIP	16.8309
CREM	RPL18	16.783
CREM	GLTP	16.749
CREM	ABCF2	16.7177
CREM	GPAT4	16.6816
CREM	JMY	16.6707
CREM	MANF	16.6539
CREM	RPL34	16.6282
CREM	DUSP11	16.5719
CREM	RPLP1	16.5232
CREM	STAT5B	16.466
CREM	TMED2	16.456
CREM	TMEM167B	16.4272
CREM	CCNI	16.4197
CREM	ITGA4	16.4188
CREM	POGLUT1	16.3999
CREM	TOLLIP	16.3881
CREM	RPL24	16.3705
CREM	SERBP1	16.3575
CREM	SRSF3	16.2971
CREM	PRPF38B	16.2615
CREM	ARF6	16.2459
CREM	NPAT	16.2296
CREM	RNPS1	16.2144
CREM	TUSC2	16.188
CREM	RTN3	16.1553
CREM	IMP3	16.1257
CREM	EIF6	16.0985
CREM	RGS1	16.097
CREM	RPS23	16.0808
CREM	UQCRB	16.065
CREM	SZRD1	16.0198
CREM	RBM38	15.98
CREM	SDF2	15.9497
CREM	SRRM2	15.9282
CREM	DYNLL1	15.8875
CREM	PDXK	15.8067
CREM	MRPS7	15.805
CREM	PRKAR1A	15.777
CREM	BEX2	15.7609
CREM	GARS	15.7382
CREM	RPL32	15.7358
CREM	OTUD5	15.7278
CREM	FDX1	15.725
CREM	CEBPG	15.6244
CREM	SLFN11	15.6095
CREM	CD37	15.5924
CREM	CTNNB1	15.577
CREM	GDE1	15.5233
CREM	TGS1	15.4992
CREM	LAMTOR5	15.425
CREM	PPIG	15.4123
CREM	SIVA1	15.3602
CREM	CCDC47	15.3296
CREM	GFPT1	15.3206
CREM	SRSF11	15.3097
CREM	SMC4	15.2997
CREM	FAM103A1	15.278
CREM	ZNF282	15.2767
CREM	CTPS1	15.1995
CREM	DAZAP2	15.1903
CREM	AAMP	15.1895
CREM	RAP2C	15.1762
CREM	RNASET2	15.1699
CREM	SNHG12	15.1469
CREM	ZMYM2	15.1219
CREM	SLU7	15.121
CREM	PNPLA8	15.0906
CREM	ARHGEF7	15.0725
CREM	ADI1	15.0712
CREM	PPP1R11	15.0523
CREM	FAM105A	15.0342
CREM	TMEM71	15.0338
CREM	BUB3	15.0292
CREM	ARL4A	14.9664
CREM	RPL13A	14.9637
CREM	CRIPT	14.9483
CREM	SF3A1	14.9351
CREM	ITPRIPL1	14.8931
CREM	S1PR5	14.8862
CREM	CDC26	14.8526
CREM	COX14	14.7899
CREM	ATP6V0D1	14.7683
CREM	RTF1	14.7413
CREM	UBN1	14.7309
CREM	TACC1	14.7179
CREM	EIF4A1	14.6955
CREM	IRF7	14.6691
CREM	USP14	14.6674
CREM	LAYN	14.6494
CREM	IDI1	14.5787
CREM	YTHDC1	14.5646
CREM	HNRNPM	14.5613
CREM	PQBP1	14.5529
CREM	FGFR1	14.5529
CREM	CCNK	14.5168
CREM	TBPL1	14.4745
CREM	SEPT7	14.4566
CREM	MTDH	14.4484
CREM	FOXP1	14.4103
CREM	PFDN5	14.4075
CREM	BTF3	14.4009
CREM	ILF2	14.3963
CREM	ZNF217	14.3623
CREM	ADIPOR2	14.3485
CREM	MLLT3	14.2963
CREM	OSER1	14.2891
CREM	RBM25	14.2707
CREM	RBM48	14.2574
CREM	GLTSCR2	14.2467
CREM	GTF3C6	14.191
CREM	TPI1	14.1774
CREM	TRIM24	14.1571
CREM	MOB2	14.1224
CREM	RTFDC1	14.1179
CREM	SESN3	14.1178
CREM	ADIPOR1	14.0434
CREM	ZNF622	14.0186
CREM	TAF9	13.9709
CREM	SEC13	13.9642
CREM	ADK	13.9437
CREM	BUD31	13.9059
CREM	DCP1A	13.9027
CREM	PARD6G	13.8989
CREM	CCRL2	13.8764
CREM	DNAJC2	13.8754
CREM	AOAH	13.8645
CREM	BACH2	13.8626
CREM	SNRPD2	13.843
CREM	ANKRD36	13.8211
CREM	HSBP1	13.8193
CREM	PSMD14	13.7965
CREM	RNF115	13.7838
CREM	ELF1	13.7587
CREM	SPATA2L	13.7516
CREM	UXT	13.7331
CREM	MAP1LC3B2	13.7117
CREM	ZDHHC3	13.6764
CREM	CGRRF1	13.6659
CREM	LMBRD1	13.6481
CREM	HNRNPK	13.5849
CREM	GCHFR	13.5674
CREM	TMEM179B	13.5199
CREM	FBL	13.5195
CREM	COX5B	13.4663
CREM	SMU1	13.4452
CREM	METTL9	13.4373
CREM	NAPA	13.4165
CREM	CCNL1	13.4113
CREM	COX7C	13.3902
CREM	NCOA4	13.3416
CREM	MRPL47	13.3365
CREM	TMEM70	13.3139
CREM	TMEM183A	13.3109
CREM	GTF3C1	13.3092
CREM	C15orf57	13.2896
CREM	PGRMC2	13.2865
CREM	RAB8B	13.2713
CREM	STARD3	13.247
CREM	RPL36	13.1639
CREM	EPC1	13.1533
CREM	CIR1	13.1471
CREM	UBE2O	13.0965
CREM	SERF2	13.0259
CREM	SH3GLB1	13.0028
CREM	HIST1H4C	12.994
CREM	RPL11	12.9805
CREM	SS18	12.968
CREM	RPL37	12.943
CREM	IFNGR1	12.9366
CREM	PUSL1	12.915
CREM	AP3S1	12.9055
CREM	STK4	12.8958
CREM	PRPF38A	12.8618
CREM	ATP6V1D	12.8336
CREM	GTF2A2	12.8146
CREM	IDS	12.7962
CREM	RSBN1	12.7767
CREM	RAB18	12.7561
CREM	GNL1	12.7363
CREM	RPL14	12.7309
CREM	REL	12.7181
CREM	RUBCN	12.7147
CREM	CD44	12.7043
CREM	HBP1	12.7031
CREM	TRIM28	12.6803
CREM	SEP15	12.6772
CREM	CANX	12.6559
CREM	TOX4	12.6284
CREM	RPL15	12.575
CREM	UBE2K	12.571
CREM	CSNK1G2	12.557
CREM	CNOT2	12.5391
CREM	BNIP2	12.5381
CREM	SECISBP2L	12.5366
CREM	ORAI2	12.5356
CREM	GTF2F1	12.5234
CREM	PAFAH1B1	12.4919
CREM	CAPZA2	12.4531
CREM	OSBPL8	12.4489
CREM	NT5C3A	12.4076
CREM	AK2	12.3916
CREM	LBR	12.3557
CREM	RPL22L1	12.3413
CREM	CDIP1	12.308
CREM	RPL35	12.2835
CREM	COX4I1	12.2826
CREM	COQ10A	12.2362
CREM	DNAJA2	12.2135
CREM	ACTG1	12.201
CREM	RTCB	12.1913
CREM	SLC1A5	12.187
CREM	RGS2	12.1706
CREM	TRAM1	12.1648
CREM	NUP58	12.124
CREM	LGALS8	12.1131
CREM	PDCD1	12.0922
CREM	RSRP1	12.0831
CREM	RPS21	12.0802
CREM	EPB41L4A-AS1	12.0759
CREM	EIF3J	12.0443
CREM	FAM120AOS	12.0408
CREM	CD164	12.039
CREM	COQ2	12.0349
CREM	BCCIP	12.0099
CREM	MTPN	11.9922
CREM	MADD	11.9608
CREM	TRMT10C	11.951
CREM	TMEM9B	11.91
CREM	MED4	11.882
CREM	ZC3H18	11.8679
CREM	MEA1	11.8672
CREM	TEX30	11.8665
CREM	MAPK8	11.8601
CREM	PHF5A	11.8577
CREM	GRPEL1	11.8314
CREM	NUDT21	11.8289
CREM	DDX39A	11.8045
CREM	SHOC2	11.8012
CREM	NGDN	11.7945
CREM	KIF5B	11.7894
CREM	AHI1	11.7849
CREM	PRPS1	11.7808
CREM	CMC2	11.7744
CREM	RING1	11.7628
CREM	RPS4X	11.7622
CREM	BCL11B	11.7514
CREM	USP15	11.748
CREM	ANKRD13C	11.7235
CREM	ABLIM1	11.7203
CREM	PRPSAP1	11.7169
CREM	FASN	11.6539
CREM	PSMD6	11.6127
CREM	PSMD9	11.6125
CREM	RPL31	11.5821
CREM	RRN3	11.574
CREM	TOR1B	11.5702
CREM	WIPF3	11.5652
CREM	EMC10	11.5389
CREM	TMX1	11.4685
CREM	RNF41	11.4299
CREM	ZBTB1	11.4167
CREM	VDAC1	11.4065
CREM	LUC7L	11.3956
CREM	RBM10	11.3817
CREM	CDK2AP2	11.38
CREM	PKIA	11.2871
CREM	ZC3H15	11.2811
CREM	GFI1	11.2516
CREM	SLC25A3	11.2256
CREM	BRI3BP	11.217
CREM	SSR2	11.2122
CREM	BDP1	11.2099
CREM	SUCO	11.2095
CREM	BRD7	11.1653
CREM	MKRN1	11.1469
CREM	GPN3	11.1297
CREM	FAM96B	11.1224
CREM	UPF3B	11.0951
CREM	ATP6AP2	11.0873
CREM	CNPPD1	11.0643
CREM	STK17A	11.0364
CREM	RANGAP1	10.9767
CREM	NFATC2	10.9758
CREM	PWWP2A	10.9655
CREM	SOAT1	10.9206
CREM	PSMC6	10.8907
CREM	KHDRBS1	10.8819
CREM	HSPA13	10.8814
CREM	SYF2	10.8643
CREM	TMEM123	10.8376
CREM	ZNF394	10.7942
CREM	TOX2	10.7813
CREM	PPM1G	10.7809
CREM	GTDC1	10.759
CREM	EEF1D	10.7504
CREM	UQCRC2	10.7451
CREM	EIF1B	10.7419
CREM	CCND2	10.7383
CREM	NOSIP	10.726
CREM	BFAR	10.7233
CREM	CEP57	10.7083
CREM	NEMF	10.695
CREM	NEBL	10.6925
CREM	CHIC2	10.6776
CREM	RAB30	10.6667
CREM	EIF5B	10.6206
CREM	NOC2L	10.6117
CREM	SF3A3	10.6102
CREM	CLN8	10.5975
CREM	AUTS2	10.5871
CREM	SLCO4A1	10.5858
CREM	TIMM23	10.569
CREM	TRAPPC10	10.5667
CREM	ZNF326	10.5437
CREM	TMEM33	10.4503
CREM	AMD1	10.4462
CREM	EIF4A3	10.4101
CREM	COL4A3BP	10.387
CREM	CBWD2	10.3712
CREM	OXSR1	10.3387
CREM	MOB4	10.3383
CREM	DDX6	10.3118
CREM	SEC23B	10.2979
CREM	HARS	10.2864
CREM	KBTBD4	10.2813
CREM	RAB5A	10.2801
CREM	SH3BGRL	10.2756
CREM	CCDC97	10.262
CREM	ACOT9	10.2568
CREM	PPP2R5C	10.2446
CREM	RRBP1	10.1951
CREM	DYNC1H1	10.1701
CREM	RAB1A	10.1576
CREM	DESI2	10.1432
CREM	CPSF6	10.1403
CREM	C14orf166	10.1347
CREM	CCS	10.1294
CREM	MED31	10.1118
CREM	USP47	10.1015
CREM	E2F4	10.0866
CREM	MGAT1	10.0528
CREM	COMMD5	10.0444
CREM	TMEM38B	10.0404
CREM	KDM2B	10.0351
CREM	YME1L1	10.0187
CREM	MN1	9.98853
CREM	C18orf32	9.97559
CREM	C9orf72	9.97538
CREM	APLP2	9.97353
CREM	TBC1D20	9.96287
CREM	PRPF6	9.96105
CREM	NDUFA4	9.94732
CREM	SNX2	9.94579
CREM	ITPKB	9.93631
CREM	MRPS6	9.90121
CREM	CCNG1	9.89144
CREM	ISOC1	9.8349
CREM	ITCH	9.82746
CREM	HNRNPA1	9.82387
CREM	TRAF4	9.79081
CREM	PSMD1	9.7745
CREM	MARCH7	9.76193
CREM	FMNL1	9.71624
CREM	PDE7B	9.67427
CREM	SMAP1	9.67367
CREM	GPAT3	9.65922
CREM	P4HA1	9.65432
CREM	ATF1	9.64902
CREM	HOOK3	9.63441
CREM	RAB22A	9.62838
CREM	TMEM55B	9.62065
CREM	TBCC	9.61174
CREM	B3GNT5	9.59451
CREM	NENF	9.58863
CREM	IWS1	9.54452
CREM	TMEM165	9.53932
CREM	FNBP4	9.52474
CREM	UBE2J1	9.50998
CREM	LPCAT3	9.47388
CREM	AURKAIP1	9.46811
CREM	CDC40	9.45883
CREM	DPH3	9.44352
CREM	FAM13B	9.44248
CREM	C3orf38	9.43525
CREM	PAGR1	9.42877
CREM	HUS1	9.41631
CREM	TOMM7	9.39049
CREM	KLF3	9.38937
CREM	SEC24A	9.38845
CREM	MFSD14A	9.38143
CREM	CTH	9.36074
CREM	FAM53C	9.28463
CREM	PRKAR2A	9.2596
CREM	ZFYVE27	9.25754
CREM	CCDC59	9.2509
CREM	RPS6KB1	9.24654
CREM	GNGT2	9.24374
CREM	MED17	9.24333
CREM	CSNK1A1	9.23994
CREM	GOT1	9.23043
CREM	COPS2	9.22826
CREM	RAP1B	9.20218
CREM	CDC42	9.18506
CREM	RPS11	9.18275
CREM	OTUB1	9.18198
CREM	FXYD5	9.17772
CREM	SAP30BP	9.16826
CREM	TNPO1	9.16408
CREM	NIFK	9.1628
CREM	RPL18A	9.15759
CREM	RBM42	9.13384
CREM	ACD	9.13149
CREM	RAB6A	9.12748
CREM	TOMM22	9.12588
CREM	IVNS1ABP	9.11715
CREM	EIF4EBP2	9.11644
CREM	CYTH3	9.11296
CREM	RPS8	9.10615
CREM	RCAN3	9.10559
CREM	SNRPB2	9.10356
CREM	UBE2E3	9.10229
CREM	HACD3	9.09161
CREM	THAP2	9.05029
CREM	SMNDC1	9.02227
CREM	POLR2M	9.019
CREM	PHAX	9.0151
CREM	NMD3	9.01505
CREM	CDC5L	9.01422
CREM	IMPA1	9.01391
CREM	TRAPPC4	8.99515
CREM	DHX9	8.98899
CREM	NBEAL2	8.96791
CREM	NDUFAF3	8.9639
CREM	FRYL	8.96045
CREM	ATG3	8.95027
CREM	COX7A2	8.94418
CREM	CDK5RAP1	8.93945
CREM	CDK11B	8.93674
CREM	SELT	8.91719
CREM	EIF4E2	8.90817
CREM	MRPS30	8.90593
CREM	ATG5	8.89695
CREM	RAPGEF6	8.88418
CREM	TMUB2	8.85837
CREM	RPL12	8.85234
CREM	LIN7C	8.84116
CREM	PSMD2	8.81446
CREM	DNAJB6	8.80996
CREM	ACP1	8.69156
CREM	VPS4B	8.68712
CREM	C14orf2	8.67388
CREM	RPF1	8.65009
CREM	ST13	8.64871
CREM	ODC1	8.64379
CREM	P4HB	8.63369
CREM	ZEB1	8.63287
CREM	LARP1	8.60952
CREM	MAX	8.53712
CREM	GTF2H1	8.53704
CREM	NGLY1	8.51792
CREM	ZDHHC16	8.51709
CREM	CYP20A1	8.51496
CREM	PDPK1	8.51336
CREM	GNAI2	8.50794
CREM	TFIP11	8.50318
CREM	FAM32A	8.47192
CREM	POLE4	8.45925
CREM	NUP50	8.44415
CREM	PRELID3B	8.44364
CREM	SENP5	8.4368
CREM	HECTD1	8.4333
CREM	SPCS1	8.41743
CREM	ZNF335	8.41582
CREM	NIPBL	8.40659
CREM	ATF2	8.3889
CREM	RPS15A	8.3869
CREM	TTC19	8.36881
CREM	MOB1A	8.36642
CREM	MRPS2	8.35912
CREM	AKIRIN2	8.35655
CREM	PCNP	8.35507
CREM	RRAS2	8.35266
CREM	TXNDC15	8.33368
CREM	NUDT16L1	8.26662
CREM	ACO2	8.24209
CREM	GPR171	8.23625
CREM	CLINT1	8.21526
CREM	RSPRY1	8.1825
CREM	ARL5A	8.16582
CREM	TPD52L2	8.16006
CREM	BBX	8.14566
CREM	SGF29	8.1452
CREM	SPN	8.13653
CREM	BCAS2	8.1302
CREM	DNAJA1	8.12751
CREM	PFDN2	8.12656
CREM	CDC73	8.11316
CREM	CDKN2AIP	8.09493
CREM	NDUFB6	8.06027
CREM	PPP2CA	8.06017
CREM	DNAJB9	8.05204
CREM	ZC3H8	8.02501
CREM	UQCRFS1	8.0186
CREM	VEZT	8.01333
CREM	SF3B6	8.00553
CREM	RAB2A	8.0032
CREM	CREBZF	7.9845
CREM	SQSTM1	7.97924
CREM	EFCAB14	7.97363
CREM	MAP2K3	7.95402
CREM	UAP1	7.95198
CREM	MRPL55	7.94068
CREM	RSL1D1	7.93238
CREM	CCR7	7.92222
CREM	TTC3	7.88431
CREM	ANKRD17	7.87631
CREM	POLR3H	7.87292
CREM	DIMT1	7.87154
CREM	PA2G4	7.8641
CREM	CHRNE	7.85203
CREM	NAGK	7.83992
CREM	THAP7	7.8391
CREM	TMEM243	7.82762
CREM	EIF4A2	7.81918
CREM	CNOT4	7.80722
CREM	FYTTD1	7.78442
CREM	SOX4	7.78121
CREM	RPL29	7.75566
CREM	TSSC4	7.75339
CREM	DDT	7.72921
CREM	TARS	7.72089
CREM	TCF25	7.71992
CREM	EIF3K	7.70737
CREM	COPA	7.6882
CREM	DBF4	7.68356
CREM	MFSD5	7.68163
CREM	RDH10	7.66205
CREM	ISG20L2	7.64332
CREM	HINT1	7.61718
CREM	WDR33	7.60134
CREM	GLS	7.59326
CREM	CD59	7.5892
CREM	RABAC1	7.57099
CREM	TSHZ2	7.56249
CREM	CLPP	7.55608
CREM	PPP6C	7.54959
CREM	AKR1B1	7.53423
CREM	HNRNPA2B1	7.53311
CREM	CSRNP1	7.51496
CREM	IARS	7.51274
CREM	ZNF706	7.50459
CREM	HNRNPH1	7.48637
CREM	ARL8B	7.46475
CREM	SFT2D1	7.44522
CREM	BLOC1S6	7.43906
CREM	ARFGAP3	7.40168
CREM	PIKFYVE	7.37931
CREM	ATG101	7.37925
CREM	BRD1	7.37604
CREM	ZNF830	7.35843
CREM	ZCCHC6	7.34814
CREM	CCDC12	7.34408
CREM	SLC25A32	7.34046
CREM	UBFD1	7.33336
CREM	BZW2	7.32819
CREM	PRKCA	7.31147
CREM	APH1A	7.30972
CREM	CRTC2	7.30936
CREM	JARID2	7.30002
CREM	PAPD4	7.2888
CREM	PSMD8	7.28751
CREM	ZMYND11	7.27684
CREM	FAHD2B	7.27404
CREM	GCLM	7.26829
CREM	PIAS1	7.26301
CREM	SPAG9	7.23482
CREM	TWF1	7.21654
CREM	UQCR10	7.21257
CREM	CWC22	7.20818
CREM	HNRNPH3	7.20082
CREM	LRCH1	7.19376
CREM	EMC6	7.19291
CREM	CDC42SE1	7.13585
CREM	REEP3	7.12232
CREM	RAN	7.10301
CREM	RPL21	7.10239
CREM	CDIPT	7.09913
CREM	GPBP1	7.07903
CREM	TMED9	7.07768
CREM	PTOV1	7.0751
CREM	NETO2	7.07114
CREM	MRPS22	7.05925
CREM	TROVE2	7.04834
CREM	TIMM10	7.04516
CREM	ESYT2	7.01122
CREM	XRCC5	6.99849
CREM	RAB35	6.98945
CREM	SAE1	6.94884
CREM	PDP1	6.94164
CREM	ERO1B	6.93896
CREM	U2SURP	6.93668
CREM	IGFBP3	6.93106
CREM	TLE4	6.88154
CREM	RPS24	6.8697
CREM	STRIP1	6.86541
CREM	FBXO28	6.85872
CREM	OASL	6.85681
CREM	BTF3L4	6.83794
CREM	UTP4	6.83691
CREM	KIF13B	6.8355
CREM	TRIM39	6.83259
CREM	SERTAD1	6.8233
CREM	TFAM	6.81982
CREM	PBDC1	6.8165
CREM	AFTPH	6.81353
CREM	OXCT1	6.79807
CREM	WDR18	6.78965
CREM	SFMBT2	6.78141
CREM	LSM4	6.7765
CREM	TM2D3	6.77242
CREM	LEMD3	6.76667
CREM	ABHD12	6.76207
CREM	RAD23B	6.75634
CREM	PRPS2	6.75305
CREM	UPRT	6.74342
CREM	CEBPB	6.72929
CREM	ID2	6.72357
CREM	TGIF2	6.71986
CREM	CUL1	6.69865
CREM	RPL7	6.69695
CREM	ELK1	6.67939
CREM	RBM22	6.67583
CREM	CHMP4B	6.67438
CREM	PPP2R2A	6.6727
CREM	RTP5	6.66746
CREM	RPS15	6.66249
CREM	RPA2	6.6585
CREM	LATS1	6.65359
CREM	SARS	6.61896
CREM	CTDP1	6.60899
CREM	ARL13B	6.60803
CREM	STAM	6.60266
CREM	RBM18	6.59256
CREM	NOC4L	6.58703
CREM	UBA2	6.57553
CREM	TSR2	6.57303
CREM	ZNF430	6.57099
CREM	ELP2	6.53518
CREM	PDCL	6.51431
CREM	NUDT4	6.49144
CREM	BAIAP2	6.48664
CREM	DPF2	6.48214
CREM	SLC19A1	6.47518
CREM	MSN	6.4525
CREM	NACA	6.4514
CREM	RPA1	6.44803
CREM	ZFAS1	6.43705
CREM	YAF2	6.43608
CREM	MAP3K13	6.42387
CREM	XBP1	6.4152
CREM	OSTM1	6.41504
CREM	BMI1	6.41204
CREM	ASF1A	6.40764
CREM	H2AFJ	6.40696
CREM	LAP3	6.40294
CREM	RSF1	6.39396
CREM	PRPF4	6.38208
CREM	RNF25	6.37707
CREM	PCIF1	6.33997
CREM	CWC25	6.33255
CREM	MRPS12	6.32704
CREM	ZUFSP	6.32439
CREM	YKT6	6.31759
CREM	PIGT	6.31155
CREM	POLR3C	6.30864
CREM	RGCC	6.29765
CREM	ICE1	6.26743
CREM	MDH1	6.2534
CREM	SMC5	6.25033
CREM	AP3M2	6.24034
CREM	PSMB1	6.23902
CREM	PSMB3	6.23801
CREM	HAX1	6.2251
CREM	RAF1	6.2231
CREM	ASB1	6.21783
CREM	RARA	6.2168
CREM	AGPAT5	6.18713
CREM	CLASP2	6.18113
CREM	SNRPG	6.17668
CREM	ZC3H13	6.17525
CREM	VMA21	6.16165
CREM	TXNDC17	6.15861
CREM	BEX4	6.14123
CREM	CCNT1	6.13308
CREM	PRKRIP1	6.12945
CREM	HTATIP2	6.12123
CREM	SNHG8	6.1186
CREM	RBBP8	6.1149
CREM	NXT1	6.10962
CREM	RILPL2	6.09305
CREM	PFDN6	6.09225
CREM	PPP1R8	6.08218
CREM	SLC35D1	6.07651
CREM	RBM33	6.07265
CREM	ZNF644	6.05749
CREM	RAB11A	6.05512
CREM	PMAIP1	6.04513
CREM	SNN	6.03209
CREM	GNL2	6.02201
CREM	DYNLT1	6.00378
CREM	SLC35F5	6.00255
CREM	PCMT1	6.00039
CREM	OVCA2	5.99893
CREM	EIF3M	5.9859
CREM	SPCS3	5.97547
CREM	LETM1	5.97521
CREM	PHF12	5.9713
CREM	ALG2	5.97046
CREM	DPH2	5.96813
CREM	MALT1	5.95395
CREM	AP2S1	5.931
CREM	NCAPH2	5.93031
CREM	ZC3HAV1	5.90928
CREM	HSF1	5.89172
CREM	FBXO21	5.87826
CREM	ZBTB24	5.85101
CREM	MAN2A1	5.84485
CREM	RMDN3	5.82517
CREM	PSME3	5.82032
CREM	MANBA	5.81589
CREM	UBAP2	5.80431
CREM	ATF7IP	5.80275
CREM	AATF	5.80004
CREM	TP53BP1	5.79
CREM	TAF11	5.7899
CREM	HSPBP1	5.78212
CREM	UTY	5.77438
CREM	IMMT	5.76534
CREM	BAG4	5.72862
CREM	TSN	5.71402
CREM	SAT1	5.7048
CREM	GCDH	5.65169
CREM	MYH9	5.64833
CREM	DDX46	5.64254
CREM	KIF21A	5.62818
CREM	CIRBP	5.62538
CREM	C14orf1	5.6193
CREM	NDUFB2	5.61667
CREM	BNIP3	5.61425
CREM	SLC25A36	5.60075
CREM	FADS3	5.59385
CREM	TOR1AIP1	5.57744
CREM	CCDC186	5.57588
CREM	INPP5K	5.57447
CREM	TLK1	5.56461
CREM	CCT7	5.55815
CREM	ARMC8	5.55217
CREM	THRAP3	5.54676
CREM	PDF	5.54272
CREM	DPM1	5.53369
CREM	MRPL49	5.52438
CREM	WDR55	5.5207
CREM	ITGAV	5.50879
CREM	CEP350	5.50554
CREM	TMCO1	5.49979
CREM	ARPC2	5.49318
CREM	KIAA1033	5.4892
CREM	MED10	5.48741
CREM	RABEP1	5.48066
CREM	USP4	5.47585
CREM	C11orf57	5.4618
CREM	BPGM	5.45547
CREM	CHERP	5.45245
CREM	UTP3	5.45123
CREM	EIF1AY	5.44568
CREM	ERH	5.44386
CREM	IL2RA	5.42497
CREM	TBL3	5.39023
CREM	PLEKHG1	5.38993
CREM	POLR1E	5.38591
CREM	GLA	5.36907
CREM	TSTA3	5.36245
CREM	ATG4D	5.35736
CREM	TXLNG	5.35413
CREM	HCLS1	5.34574
CREM	SEC61B	5.33662
CREM	TBC1D15	5.33366
CREM	TMA7	5.31159
CREM	GPS2	5.30586
CREM	ORMDL1	5.30264
CREM	TFDP1	5.3025
CREM	SCNM1	5.30011
CREM	ZBTB21	5.29985
CREM	ADRM1	5.29934
CREM	PSMD7	5.28904
CREM	KTN1	5.28628
CREM	USP20	5.27716
CREM	HMCES	5.26956
CREM	MBD1	5.26955
CREM	PPIB	5.24973
CREM	TOMM5	5.24387
CREM	PIK3C3	5.23524
CREM	KAT6A	5.22847
CREM	CHKA	5.22545
CREM	EIF4G1	5.19673
CREM	MRPS18A	5.17684
CREM	KANSL1	5.1724
CREM	TTYH2	5.16913
CREM	PRKRA	5.16219
CREM	TM7SF2	5.15338
CREM	INIP	5.15254
CREM	GON4L	5.14651
CREM	BRD8	5.1425
CREM	NOL8	5.14247
CREM	PPM1B	5.1374
CREM	COIL	5.13721
CREM	CISD2	5.12967
CREM	SNX1	5.12601
CREM	EP400	5.12442
CREM	GFER	5.09975
CREM	SLC25A33	5.09893
CREM	GATA3	5.07247
CREM	DYNLL2	5.07123
CREM	EIF2B4	5.06602
CREM	PLAC8	5.06482
CREM	POM121C	5.06457
CREM	MIF	5.0603
CREM	FBXW2	5.05029
CREM	PHB	5.04869
CREM	PPP6R3	5.04398
CREM	DERL1	5.03366
CREM	SSR4	5.01395
CREM	CYB5R3	5.0074
CREM	AFF4	5.00578
CREM	ABCE1	5.0052
CREM	TRIM44	5.00172
CREM	HSPA8	4.99626
CREM	ABCF3	4.9956
CREM	SUGT1	4.99548
CREM	DNAAF2	4.98512
CREM	EIF3F	4.98411
CREM	OGDH	4.95269
CREM	PSMB4	4.94533
CREM	H2AFY	4.93807
CREM	CHST12	4.91849
CREM	HMGXB4	4.9178
CREM	MAF	4.91261
CREM	VMP1	4.91233
CREM	TMEM115	4.91106
CREM	SLC35A2	4.9005
CREM	ARGLU1	4.87456
CREM	SUB1	4.87328
CREM	USP9X	4.87147
CREM	RHOA	4.8539
CREM	HAT1	4.85116
CREM	TYMP	4.85006
CREM	ARID4A	4.8483
CREM	DEGS1	4.8471
CREM	NAP1L1	4.84461
CREM	PUF60	4.81668
CREM	BRIX1	4.80979
CREM	ARMC1	4.80469
CREM	RORA	4.80464
CREM	UBQLN1	4.80153
CREM	KLHL20	4.78998
CREM	IPO7	4.78509
CREM	POLR2K	4.78063
CREM	CAMK4	4.77937
CREM	MFSD11	4.77609
CREM	KLHL7	4.77363
CREM	CHTOP	4.77007
CREM	PDCD10	4.76819
CREM	PPP4R3A	4.76556
CREM	AKT2	4.76107
CREM	PLXND1	4.7607
CREM	ASNSD1	4.7572
CREM	C17orf89	4.75409
CREM	IDH3A	4.75075
CREM	MYDGF	4.74065
CREM	COX6A1	4.73496
CREM	BCKDK	4.71964
CREM	ANXA7	4.71898
CREM	MBP	4.70849
CREM	CDK12	4.70691
CREM	HIBCH	4.70631
CREM	SPSB3	4.69471
CREM	CD28	4.68235
CREM	UBE2D2	4.68041
CREM	C1orf21	4.66868
CREM	LSG1	4.66743
CREM	MYL12B	4.652
CREM	SNW1	4.64999
CREM	MARCH5	4.64788
CREM	NGRN	4.64433
CREM	MAGT1	4.63545
CREM	PLEKHA5	4.62001
CREM	ZFR	4.61482
CREM	DUSP14	4.60682
CREM	NCBP2-AS2	4.60507
CREM	OGFOD1	4.60405
CREM	CRKL	4.60086
CREM	PSME4	4.60078
CREM	SIGIRR	4.59516
CREM	PRDX1	4.57903
CREM	RSRC2	4.57818
CREM	RANBP3	4.56048
CREM	AACS	4.55083
CREM	LMBR1L	4.54357
CREM	TIMM22	4.5424
CREM	USMG5	4.53137
CREM	KPNA1	4.51767
CREM	CUX1	4.50925
CREM	ZFY	4.47952
CREM	PDCD6IP	4.47388
CREM	RABIF	4.46895
CREM	SLTM	4.46382
CREM	POLG	4.45211
CREM	SP3	4.45158
CREM	RNF7	4.44783
CREM	FBXO7	4.44719
CREM	RPS6KB2	4.43274
CREM	SART3	4.43026
CREM	BRD4	4.42808
CREM	SNHG15	4.42551
CREM	TM9SF3	4.42406
CREM	AASDHPPT	4.41824
CREM	MARS	4.41632
CREM	NCAPH	4.40535
CREM	ZNF593	4.39418
CREM	ZNF330	4.39337
CREM	DFFA	4.37667
CREM	TAF1D	4.37453
CREM	BTBD11	4.37398
CREM	RASSF5	4.37021
CREM	GMPPB	4.36609
CREM	CENPF	4.36343
CREM	RPP21	4.36096
CREM	TRPM7	4.36005
CREM	LSM12	4.35918
CREM	RPL23	4.34061
CREM	PRKCI	4.33867
CREM	DDX42	4.3362
CREM	FAM104A	4.33181
CREM	CD2BP2	4.32911
CREM	PDHA1	4.32704
CREM	RNF10	4.324
CREM	CMTM6	4.30347
CREM	RNF40	4.30079
CREM	MCAM	4.28972
CREM	WIPF2	4.2884
CREM	SLC38A2	4.27435
CREM	LSM14A	4.27389
CREM	YTHDF2	4.27121
CREM	COPS4	4.26214
CREM	CCT6A	4.25749
CREM	MAEA	4.25102
CREM	FAM50A	4.25096
CREM	IPPK	4.24481
CREM	RPL10A	4.2323
CREM	NPTN	4.2309
CREM	GABARAPL2	4.22593
CREM	UBE2Q2	4.21577
CREM	RASA3	4.18933
CREM	NAPG	4.18063
CREM	NRBF2	4.17852
CREM	TPRKB	4.1523
CREM	SEPT2	4.14517
CREM	TP53INP2	4.13923
CREM	TTC1	4.13855
CREM	PHTF2	4.1293
CREM	VHL	4.12632
CREM	EEF2K	4.12549
CREM	TRIM4	4.12092
CREM	USP12	4.12049
CREM	UCK1	4.12038
CREM	CCSER2	4.11855
CREM	DNAJC19	4.11051
CREM	FAM210A	4.10499
CREM	TMOD3	4.1027
CREM	ERGIC3	4.09199
CREM	ZC3H7B	4.08965
CREM	RPL4	4.08843
CREM	HEXIM1	4.08404
CREM	SRSF10	4.08311
CREM	ATP5E	4.07626
CREM	DDX3X	4.07
CREM	USP8	4.06968
CREM	PARK7	4.0679
CREM	METTL21A	4.06395
CREM	USE1	4.04437
CREM	RPLP0	4.03378
CREM	FKBP4	4.0303
CREM	TBC1D23	4.02688
CREM	NARF	4.02653
CREM	ZNF749	4.02234
CREM	ATG12	4.02149
CREM	ARIH1	4.01786
CREM	GALNT3	4.01654
CREM	RPS7	4.00561
CREM	DSTN	4.00397
CREM	MTERF4	3.99585
CREM	CHPF2	3.98737
CREM	TRMT6	3.98537
CREM	POLR2E	3.98186
CREM	TRIM27	3.98177
CREM	TBRG1	3.98042
CREM	ZMYM5	3.97415
CREM	NAMPT	3.97113
CREM	ATP5L	3.95545
CREM	DNAJC8	3.94181
CREM	TMEM184B	3.93876
CREM	CSNK2A1	3.93516
CREM	POLR2B	3.93198
CREM	TCEB1	3.93015
CREM	PANK2	3.92899
CREM	IST1	3.92193
CREM	CUTA	3.92021
CREM	POLR1D	3.91568
CREM	OGFR	3.91379
CREM	C19orf25	3.90658
CREM	CPD	3.8986
CREM	FOXO1	3.8975
CREM	IL17RA	3.8964
CREM	TRA2B	3.88936
CREM	CANT1	3.88891
CREM	VCP	3.88449
CREM	ANKH	3.88387
CREM	PPP1R13B	3.87657
CREM	DLD	3.87406
CREM	WBP2	3.87183
CREM	CDK11A	3.86421
CREM	MRPL28	3.8589
CREM	CRBN	3.85644
CREM	MZT2A	3.85264
CREM	TDP1	3.84185
CREM	C18orf8	3.83026
CREM	FAM98A	3.8255
CREM	BLOC1S4	3.82243
CREM	RNF138	3.81745
CREM	SYNM	3.81736
CREM	SYT11	3.81554
CREM	RXRA	3.81518
CREM	KANSL2	3.81219
CREM	C1orf174	3.79565
CREM	FASLG	3.7947
CREM	FOS	3.78619
CREM	ATP6V0B	3.78531
CREM	ERP29	3.78503
CREM	SLFN12L	3.78393
CREM	MED1	3.77509
CREM	RAB7A	3.76885
CREM	ARFGAP2	3.76714
CREM	LCMT1	3.75912
CREM	TNKS2	3.75695
CREM	UBE2I	3.75557
CREM	KIAA0513	3.71093
CREM	NSA2	3.71053
CREM	BAZ1B	3.7074
CREM	PGBD2	3.70404
CREM	BOP1	3.69076
CREM	CAMTA1	3.69043
CREM	EIF3H	3.67762
CREM	GRAMD1B	3.65563
CREM	REEP5	3.65492
CREM	SIPA1	3.65467
CREM	KIF20B	3.65268
CREM	LRRC47	3.65073
CREM	MCMBP	3.64833
CREM	NINJ1	3.64788
CREM	PSMC3	3.64685
CREM	ECHDC1	3.64525
CREM	STX11	3.64511
CREM	ECE1	3.63829
CREM	MXRA7	3.6284
CREM	RHEB	3.62646
CREM	EGLN1	3.62607
CREM	CCDC115	3.62094
CREM	MAP3K8	3.60616
CREM	RAB39B	3.6047
CREM	N4BP1	3.59837
CREM	RIC1	3.58401
CREM	PGP	3.57275
CREM	COG3	3.57107
CREM	PREB	3.5702
CREM	ZFYVE28	3.56904
CREM	CRK	3.56786
CREM	AKAP9	3.56609
CREM	IL10RA	3.56345
CREM	MKLN1	3.56109
CREM	CHUK	3.56067
CREM	NFKB2	3.56047
CREM	LUZP1	3.55142
CREM	C12orf57	3.53413
CREM	CAPZA1	3.53232
CREM	CACYBP	3.5202
CREM	GCH1	3.51573
CREM	PHF20	3.51497
CREM	RBM34	3.51146
CREM	DCUN1D1	3.50518
CREM	TRNT1	3.47346
CREM	OS9	3.47207
CREM	SEC24B	3.46757
CREM	REV1	3.46546
CREM	UBR4	3.45799
CREM	BRMS1	3.45491
CREM	GOLGB1	3.45478
CREM	RRAGA	3.45278
CREM	PDIA6	3.45257
CREM	LMAN2	3.44854
CREM	RNF181	3.43795
CREM	KIAA1586	3.42749
CREM	PUM3	3.42723
CREM	ELOF1	3.42511
CREM	CLK4	3.42262
CREM	SRPK2	3.42246
CREM	LAGE3	3.41637
CREM	S1PR4	3.41253
CREM	METAP2	3.41237
CREM	ADSL	3.40504
CREM	POLR2D	3.4036
CREM	RPL6	3.39768
CREM	C14orf119	3.39445
CREM	WDR61	3.39404
CREM	ASXL1	3.39155
CREM	PLAA	3.38698
CREM	PHLDB3	3.38205
CREM	ATP6V1B2	3.37522
CREM	MRPS25	3.37435
CREM	EIF3E	3.36804
CREM	AUP1	3.36186
CREM	SPRTN	3.36162
CREM	MFHAS1	3.35971
CREM	BCL7B	3.35583
CREM	TXNDC9	3.35283
CREM	ATL2	3.3511
CREM	ADAM10	3.34964
CREM	EIF5A2	3.34522
CREM	DYNC1LI1	3.33893
CREM	MAFF	3.32204
CREM	SF3B1	3.3103
CREM	NONO	3.30638
CREM	FAM65B	3.29761
CREM	SLC25A26	3.29597
CREM	CDS2	3.29384
CREM	RIOK1	3.29118
CREM	KLRD1	3.28709
CREM	SYNCRIP	3.28455
CREM	PSEN1	3.2792
CREM	PELO	3.27401
CREM	TMEM138	3.25933
CREM	GEMIN4	3.25442
CREM	SEC11C	3.25163
CREM	THADA	3.24415
CREM	PRDM2	3.23861
CREM	PDXDC1	3.23656
CREM	PASK	3.22451
CREM	HLA-F	3.2234
CREM	MMADHC	3.21449
CREM	TMEM259	3.21077
CREM	TYMS	3.20831
CREM	SSB	3.20544
CREM	CDC123	3.20519
CREM	TMEM87A	3.20384
CREM	MED21	3.20294
CREM	EDRF1	3.19974
CREM	TBC1D9B	3.19574
CREM	POLR2H	3.19026
CREM	ZNHIT3	3.18342
CREM	SERINC5	3.18306
CREM	TUBA1B	3.18135
CREM	CPSF7	3.18051
CREM	GALC	3.1796
CREM	NDUFAB1	3.17825
CREM	GID8	3.17709
CREM	PRKCQ	3.17688
CREM	PPP2R2D	3.17333
CREM	CD2AP	3.16298
CREM	RASGRP1	3.15859
CREM	TAF7	3.15571
CREM	SLC20A2	3.15396
CREM	ALDH9A1	3.15366
CREM	DHRS13	3.15059
CREM	WAPL	3.14971
CREM	TRABD	3.14718
CREM	MORC3	3.13159
CREM	FAM162A	3.12932
CREM	MKL1	3.12437
CREM	HSP90B1	3.12372
CREM	LSM3	3.12233
CREM	ANXA5	3.11472
CREM	CAST	3.11381
CREM	DEK	3.11076
CREM	RAB11FIP1	3.1107
CREM	MRPL3	3.10836
CREM	TIMM17A	3.10143
CREM	TSR1	3.08733
CREM	TP53BP2	3.08339
CREM	ANAPC16	3.073
CREM	CLPTM1	3.07241
CREM	CDR2	3.06278
CREM	CHST7	3.06085
CREM	UBXN1	3.05841
CREM	PCYT2	3.05828
CREM	PPIL4	3.05621
CREM	MRPL18	3.04948
CREM	TIAL1	3.04496
CREM	TOR1AIP2	3.04389
CREM	SNRPE	3.04372
CREM	PSMD11	3.03315
CREM	CALU	3.03308
CREM	MLXIP	3.03206
CREM	RPL17	3.02982
CREM	SART1	3.02841
CREM	ICAM3	3.02798
CREM	R3HDM4	3.01987
CREM	ZNF576	3.0193
CREM	PDLIM5	3.01868
CREM	GXYLT1	3.01838
CREM	TP53RK	3.00976
CREM	PPP4R3B	3.00522
CREM	ARPC3	3.00485
CREM	FTSJ1	3.00298
CREM	CLDN5	3.00248
CREM	ASB6	3.0004
CREM	EIF1AD	2.99069
CREM	PLP2	2.98465
CREM	SACM1L	2.97128
CREM	TIMM8B	2.96106
CREM	DNAJC3	2.9608
CREM	ZNF655	2.95969
CREM	RUNDC1	2.9578
CREM	TPR	2.95764
CREM	NDUFS6	2.94975
CREM	CCDC130	2.94167
CREM	RAB21	2.93974
CREM	SCFD1	2.93872
CREM	KPNA6	2.93737
CREM	WDR26	2.93736
CREM	CNP	2.93583
CREM	TGFBR2	2.93218
CREM	PRPF40A	2.93063
CREM	BAK1	2.93022
CREM	AZIN1	2.91875
CREM	EMC8	2.91809
CREM	BCL2L11	2.90219
CREM	SSBP1	2.89864
CREM	AAED1	2.89608
CREM	GOLGA8B	2.88498
CREM	TMCC3	2.88337
CREM	ARG2	2.87822
CREM	UTP6	2.87744
CREM	C19orf52	2.87645
CREM	RIF1	2.85869
CREM	FAM131A	2.84224
CREM	MPC1	2.84201
CREM	SUZ12	2.83713
CREM	LINC01420	2.83667
CREM	ATP9B	2.83248
CREM	PITPNA	2.8271
CREM	JADE2	2.82327
CREM	TTC14	2.7884
CREM	ATAD1	2.78356
CREM	UFM1	2.7687
CREM	LAMTOR3	2.76629
CREM	CEP85L	2.75806
CREM	RAB33B	2.7544
CREM	ANKRD12	2.75362
CREM	BCAT1	2.74867
CREM	H2AFX	2.74854
CREM	RBM17	2.74812
CREM	PDRG1	2.74786
CREM	NFAT5	2.7392
CREM	CAND1	2.73682
CREM	RPL22	2.72819
CREM	KIAA1468	2.72745
CREM	SMIM15	2.72507
CREM	PRR7	2.71703
CREM	DPP7	2.71626
CREM	TXNL1	2.71323
CREM	LSM5	2.7103
CREM	HIP1R	2.70889
CREM	SMARCC1	2.7065
CREM	PLEKHF2	2.70199
CREM	UQCRQ	2.6988
CREM	B3GNT2	2.68499
CREM	TSEN34	2.68441
CREM	BOD1	2.68135
CREM	ERGIC1	2.67697
CREM	TBP	2.67042
CREM	KRAS	2.66647
CREM	UBE2L3	2.6596
CREM	TXN	2.65413
CREM	EBP	2.65195
CREM	ZDHHC4	2.65079
CREM	PITPNB	2.65068
CREM	CCNC	2.64715
CREM	NUDT9	2.64314
CREM	NUP54	2.64209
CREM	B4GALT5	2.64023
CREM	PLPP5	2.635
CREM	PUM1	2.63287
CREM	RPS4Y1	2.63286
CREM	S1PR1	2.6313
CREM	SEC16A	2.62846
CREM	RBM4	2.62535
CREM	TPRA1	2.62409
CREM	SBDS	2.61687
CREM	RUNX3	2.6078
CREM	GOLGA4	2.60132
CREM	RALY	2.59966
CREM	STARD3NL	2.58994
CREM	CHURC1-FNTB	2.58926
CREM	WDR36	2.58408
CREM	FAM117A	2.58163
CREM	ILKAP	2.57995
CREM	UQCR11	2.57923
CREM	MKKS	2.5709
CREM	HOOK2	2.57066
CREM	APBA3	2.56954
CREM	RAB10	2.56253
CREM	POLB	2.56213
CREM	ABHD13	2.55864
CREM	ZSWIM6	2.54485
CREM	SEC22B	2.54404
CREM	NEU1	2.54271
CREM	RBBP6	2.54252
CREM	FAM160B1	2.54143
CREM	PTPN22	2.54007
CREM	PMM2	2.53666
CREM	RPP25L	2.53535
CREM	OPA1	2.52608
CREM	SLIRP	2.52516
CREM	UNC45A	2.52416
CREM	NRF1	2.52147
CREM	PRKAA1	2.51594
CREM	UBB	2.51554
CREM	TRIAP1	2.51439
CREM	PPP3R1	2.51431
CREM	PEF1	2.51098
CREM	NOL9	2.49887
CREM	ANXA11	2.4966
CREM	GRAMD3	2.49436
CREM	NOL10	2.49333
CREM	TMEM245	2.48916
CREM	ZNF10	2.48762
CREM	SELO	2.48416
CREM	RELB	2.47721
CREM	SH2D3A	2.47378
CREM	ZFAND5	2.47226
CREM	CLPX	2.46903
CREM	BLCAP	2.46894
CREM	DDX17	2.46747
CREM	PPM1D	2.46583
CREM	STAG2	2.46334
CREM	SUPT7L	2.46251
CREM	EPAS1	2.46177
CREM	CTCF	2.45673
CREM	TUBE1	2.45564
CREM	WDR83OS	2.45526
CREM	KLHDC3	2.45331
CREM	TM2D2	2.45142
CREM	ZNF675	2.4455
CREM	KIF26A	2.44381
CREM	CDK5RAP2	2.43427
CREM	TMX2	2.4323
CREM	GNA13	2.4318
CREM	SRP72	2.42311
CREM	RPAP3	2.41768
CREM	VEZF1	2.41263
CREM	PNP	2.41058
CREM	SDHA	2.40444
CREM	NFYA	2.40027
CREM	ABL1	2.39932
CREM	PCBP1	2.39626
CREM	PICALM	2.39551
CREM	BBS7	2.39546
CREM	CCDC85C	2.39524
CREM	ADPRHL2	2.39324
CREM	ALKBH5	2.39076
CREM	DBNL	2.38853
CREM	TIGAR	2.38702
CREM	DEDD2	2.38134
CREM	RFWD2	2.38051
CREM	NRDC	2.37969
CREM	PDZD8	2.37919
CREM	PRPF8	2.37753
CREM	RRP8	2.3762
CREM	WIPI2	2.37184
CREM	HDLBP	2.36472
CREM	CYTH2	2.36439
CREM	BECN1	2.35518
CREM	POMP	2.35122
CREM	GKAP1	2.34395
CREM	TMEM199	2.3405
CREM	NECAP2	2.34046
CREM	CAMK1D	2.33882
CREM	HSP90AB1	2.33387
CREM	COX6B1	2.33255
CREM	PDCD2	2.33078
CREM	TCP1	2.32751
CREM	ZNF569	2.32725
CREM	AKAP8L	2.32663
CREM	FIP1L1	2.32543
CREM	BLM	2.31552
CREM	CERS5	2.308
CREM	GPX4	2.30798
CREM	YWHAQ	2.30229
CREM	TMEM11	2.3017
CREM	SUPT6H	2.29906
CREM	TXNL4A	2.29855
CREM	CGGBP1	2.28928
CREM	ICAM2	2.28839
CREM	ALG11	2.28053
CREM	XRN1	2.27759
CREM	BTBD10	2.27357
CREM	CNST	2.2723
CREM	TAF15	2.27098
CREM	UBE2N	2.26938
CREM	NR4A2	2.26538
CREM	GOSR1	2.26479
CREM	DIS3	2.26134
CREM	HSD17B12	2.26131
CREM	CLEC2B	2.26012
CREM	HSPH1	2.25567
CREM	PGAM1	2.25499
CREM	ZMPSTE24	2.2515
CREM	TMEM206	2.25088
CREM	WDR5	2.248
CREM	SOD2	2.24437
CREM	NELL2	2.23468
CREM	PIGX	2.23234
CREM	NCOR1	2.22763
CREM	PRRC2A	2.22752
CREM	PPHLN1	2.22725
CREM	ZNF131	2.22451
CREM	PRMT9	2.22441
CREM	LRRC2	2.21932
CREM	HARS2	2.21822
CREM	VAMP8	2.21125
CREM	KCNK6	2.21098
CREM	RBM12	2.21067
CREM	SPRY1	2.19623
CREM	PATL1	2.19586
CREM	RMND5B	2.19418
CREM	YARS2	2.1845
CREM	TSC22D2	2.18202
CREM	RNF139	2.17301
CREM	TMEM9	2.17034
CREM	IFRD1	2.16606
CREM	ATP5C1	2.16338
CREM	CIAO1	2.16193
CREM	CLTA	2.16074
CREM	NSUN4	2.15982
CREM	ESCO1	2.15921
CREM	NDUFB4	2.1529
CREM	RPN2	2.15044
CREM	SNX3	2.14953
CREM	HIPK3	2.14751
CREM	R3HCC1	2.14652
CREM	CAPRIN1	2.14595
CREM	HPS6	2.14533
CREM	ERICH1	2.14454
CREM	NUDCD1	2.13651
CREM	CRIM1	2.135
CREM	RABL6	2.12852
CREM	CCDC126	2.12582
CREM	SUFU	2.12526
CREM	TNRC18	2.123
CREM	UQCRC1	2.12258
CREM	RBM28	2.10723
CREM	PMPCA	2.1057
CREM	SRP68	2.1041
CREM	SARM1	2.10361
CREM	RAB4A	2.10337
CREM	PRR14	2.10323
CREM	VTA1	2.10307
CREM	CDKN1A	2.09361
CREM	RAD21	2.09217
CREM	GSTP1	2.08932
CREM	HPSE	2.08653
CREM	UXS1	2.0832
CREM	HELQ	2.08088
CREM	NUP133	2.0808
CREM	GNG5	2.08009
CREM	MBOAT7	2.07913
CREM	SPRYD3	2.07908
CREM	SLC52A2	2.07839
CREM	TBL1X	2.07247
CREM	AHCTF1	2.06645
CREM	NDUFS3	2.06542
CREM	GTF2F2	2.06003
CREM	B4GALT4	2.05971
CREM	KLHL18	2.05817
CREM	HYOU1	2.05745
CREM	USP38	2.05446
CREM	CPSF3L	2.05349
CREM	GSTM3	2.04799
CREM	FBXW7	2.04371
CREM	LYPLA2	2.04315
CREM	UBXN4	2.04142
CREM	FNTA	2.03946
CREM	TMEM127	2.03937
CREM	ZNHIT2	2.03766
CREM	OSTC	2.03541
CREM	SNRPD1	2.0352
CREM	RPL5	2.03202
CREM	AGO3	2.02833
CREM	AP5B1	2.02649
CREM	USP33	2.02533
CREM	DCP1B	2.02376
CREM	PPCS	2.02185
CREM	C1D	2.01976
CREM	HRAS	2.01952
CREM	BEST1	2.01645
CREM	PER2	2.01319
CREM	SMARCC2	2.01195
CREM	AQR	2.00337
CREM	GDI2	1.99998
CREM	DNAJC21	1.99346
CREM	EI24	1.9925
CREM	EPRS	1.99233
CREM	TDG	1.99071
CREM	RMND5A	1.98742
CREM	ZCCHC11	1.98687
CREM	DCAF12	1.98229
CREM	HIF1A	1.97973
CREM	KRR1	1.9785
CREM	EIF4B	1.97807
CREM	TCEA1	1.9723
CREM	EIF2B5	1.97152
CREM	CCT5	1.96648
CREM	C16orf13	1.96228
CREM	ZFYVE1	1.96046
CREM	GORASP2	1.95931
CREM	RPS19	1.94293
CREM	ZNF232	1.94291
CREM	TWSG1	1.9389
CREM	PRKCE	1.93759
CREM	SNX6	1.93489
CREM	TTC9C	1.93417
CREM	TPGS1	1.93412
CREM	RBBP5	1.92968
CREM	RAB34	1.92883
CREM	GPN1	1.92852
CREM	PPP4R2	1.92785
CREM	RPS19BP1	1.92136
CREM	ZNF24	1.92018
CREM	ATOX1	1.91998
CREM	ECI1	1.91469
CREM	PRCC	1.9118
CREM	ZNRD1	1.91114
CREM	PRPF31	1.91108
CREM	NAA20	1.90771
CREM	SNIP1	1.90764
CREM	B9D2	1.90411
CREM	LPCAT1	1.90319
CREM	DUSP6	1.90168
CREM	ANKRD37	1.90118
CREM	GRSF1	1.90015
CREM	EXOSC4	1.89972
CREM	DDX18	1.89864
CREM	CLK1	1.89762
CREM	WDR47	1.89362
CREM	SEMA4C	1.88844
CREM	TAC1	1.88563
CREM	PDE12	1.88498
CREM	TAF9B	1.88317
CREM	RPS17	1.88002
CREM	COMMD6	1.87975
CREM	AP2M1	1.87423
CREM	TUFM	1.87077
CREM	GLYR1	1.87037
CREM	CCNY	1.8671
CREM	ANKRD36B	1.86262
CREM	GADD45A	1.86013
CREM	SLC25A1	1.85843
CREM	TMEM223	1.85742
CREM	UBE2S	1.8571
CREM	RAB3IP	1.85543
CREM	LYPD6B	1.84489
CREM	SMPD4	1.84449
CREM	PSMA5	1.84404
CREM	UFD1L	1.83329
CREM	PIAS4	1.83123
CREM	GAPVD1	1.83047
CREM	YTHDF3	1.82911
CREM	SEC61G	1.82622
CREM	ING5	1.82413
CREM	RPSA	1.82361
CREM	ELMO1	1.81408
CREM	SKI	1.81331
CREM	UBE2H	1.80021
CREM	DEDD	1.79806
CREM	CRY1	1.79712
CREM	FAM83D	1.79472
CREM	IRS2	1.79414
CREM	KRBOX4	1.79385
CREM	KPNA4	1.78966
CREM	ATP5H	1.78883
CREM	PSMC2	1.78489
CREM	CBARP	1.78248
CREM	NAPRT	1.77734
CREM	RCHY1	1.77501
CREM	PRCAT47	1.7744
CREM	HTATSF1	1.77351
CREM	NDUFA1	1.76093
CREM	PIH1D1	1.75251
CREM	CARD16	1.75124
CREM	YIPF3	1.75036
CREM	GAB2	1.75004
CREM	GPATCH8	1.74432
CREM	RELT	1.74272
CREM	PSMA3-AS1	1.7405
CREM	NDUFV2	1.73991
CREM	MAGED2	1.73616
CREM	ATRX	1.73475
CREM	USP1	1.72951
CREM	TOE1	1.7282
CREM	ATP5SL	1.72721
CREM	TULP3	1.72549
CREM	WASL	1.72471
CREM	SSU72	1.72264
CREM	DIAPH1	1.71911
CREM	TIPRL	1.71578
CREM	RNF113A	1.70935
CREM	RASA2	1.70428
CREM	GAR1	1.69463
CREM	TM9SF2	1.69275
CREM	ENO1	1.69237
CREM	C9orf114	1.69235
CREM	FOXC1	1.69004
CREM	USP39	1.68851
CREM	UHRF2	1.68794
CREM	TMSB10	1.68667
CREM	C19orf24	1.68475
CREM	ARHGAP17	1.68359
CREM	ACSL1	1.68142
CREM	AP2B1	1.67552
CREM	KARS	1.67394
CREM	DNPEP	1.67181
CREM	CBX1	1.66647
CREM	DGCR14	1.66417
CREM	AFG3L2	1.66344
CREM	HIF1AN	1.66025
CREM	PRCP	1.65901
CREM	SSSCA1	1.65854
CREM	USP42	1.65709
CREM	PDCD6	1.65005
CREM	SUPT16H	1.64909
CREM	OTULIN	1.6474
CREM	TTF1	1.64562
CREM	NAA30	1.64521
CREM	MAT2B	1.64456
CREM	CYP51A1	1.6444
CREM	ITSN2	1.64163
CREM	TPM3	1.63565
CREM	SNRK	1.63539
CREM	DDX19A	1.63465
CREM	TNRC6A	1.62987
CREM	PTGES3	1.6252
CREM	PGRMC1	1.62407
CREM	ADAR	1.62074
CREM	TMEM214	1.61628
CREM	RRP1	1.61615
CREM	DHRS7	1.61527
CREM	NIP7	1.61165
CREM	RAB14	1.59985
CREM	SON	1.59953
CREM	WDR48	1.59368
CREM	UHRF1BP1L	1.59241
CREM	PLAGL2	1.59092
CREM	DCTN4	1.58843
CREM	MKRN2	1.58687
CREM	NIPAL3	1.58338
CREM	PARP8	1.58065
CREM	SPG20	1.58062
CREM	ZNF410	1.57818
CREM	LEO1	1.57629
CREM	TMEM43	1.57568
CREM	REST	1.57355
CREM	CHMP2A	1.56795
CREM	HSP90AA1	1.56722
CREM	SLC39A6	1.56635
CREM	KDM5A	1.56385
CREM	ZNF451	1.56198
CREM	BCAP31	1.56119
CREM	HOMER1	1.55961
CREM	HNRNPL	1.55874
CREM	NOP10	1.55687
CREM	FAM92A1	1.55647
CREM	USP37	1.54988
CREM	SMC3	1.54811
CREM	BIRC6	1.54657
CREM	TBCA	1.54634
CREM	RC3H2	1.5463
CREM	TRUB2	1.54629
CREM	FLNB	1.54389
CREM	RBM5	1.54364
CREM	SFT2D2	1.53489
CREM	UMPS	1.53364
CREM	COPB2	1.53348
CREM	KLHL28	1.52845
CREM	ZDHHC7	1.52464
CREM	RNF121	1.52269
CREM	AAR2	1.52223
CREM	ERF	1.52201
CREM	ZCCHC2	1.52047
CREM	SFXN1	1.51676
CREM	POFUT2	1.51561
CREM	RPL7L1	1.51479
CREM	TSPYL4	1.5134
CREM	UCHL5	1.5039
CREM	UBE4A	1.50359
CREM	LGALS3	1.50181
CREM	C15orf61	1.50124
CREM	PLEKHA3	1.49911
CREM	TMEM185B	1.49823
CREM	RTN4	1.49568
CREM	ZNF492	1.49214
CREM	PPP1R12A	1.48679
CREM	GNB5	1.483
CREM	RNF6	1.48236
CREM	ATP5J	1.48193
CREM	USP35	1.48168
CREM	SIAH2	1.47964
CREM	MIA3	1.47942
CREM	SIKE1	1.47914
CREM	PHF19	1.47668
CREM	EIF4H	1.476
CREM	CCDC137	1.47534
CREM	YLPM1	1.47463
CREM	PCMTD1	1.47431
CREM	UTP23	1.47347
CREM	ELMSAN1	1.46975
CREM	PTAR1	1.46949
CREM	CHAC2	1.46919
CREM	XCL1	1.46778
CREM	PARD6A	1.46602
CREM	LAMP2	1.46276
CREM	MTHFS	1.45889
CREM	CIB1	1.45641
CREM	RFX1	1.45479
CREM	GABARAP	1.45423
CREM	RNF216	1.4541
CREM	YRDC	1.45083
CREM	NCBP3	1.44589
CREM	RLF	1.4441
CREM	TUBA1C	1.43724
CREM	CCNT2	1.43717
CREM	KDM6B	1.43537
CREM	U2AF1L4	1.4353
CREM	CWC15	1.42946
CREM	DENR	1.42482
CREM	GNAI3	1.42221
CREM	XAB2	1.41827
CREM	POGZ	1.41513
CREM	PDCD7	1.41476
CREM	LMCD1	1.41423
CREM	SMARCD3	1.41234
CREM	TVP23B	1.39985
CREM	UPP1	1.39925
CREM	CHORDC1	1.39905
CREM	RAC1	1.39753
CREM	CHD6	1.3898
CREM	CDCA4	1.38897
CREM	TOB1	1.38844
CREM	SLC30A5	1.38565
CREM	SMARCA2	1.38563
CREM	ATP2B1	1.38378
CREM	COPS5	1.38215
CREM	NUP160	1.38092
CREM	ZNF26	1.38011
CREM	UTP14A	1.37788
CREM	LAMP1	1.37694
CREM	VAV3	1.3743
CREM	NCK1	1.37288
CREM	FAM58A	1.37262
CREM	DHX16	1.37116
CREM	RDH11	1.36898
CREM	PIK3CG	1.36866
CREM	DOK2	1.36422
CREM	PLCG2	1.36352
CREM	ARL2BP	1.36263
CREM	HIST1H1E	1.35457
CREM	SCAF4	1.35225
CREM	FRAT2	1.35214
CREM	DDIT3	1.35027
CREM	PPP4C	1.35011
CREM	CARS	1.34844
CREM	VCPKMT	1.34749
CREM	MRPL52	1.34666
CREM	CCDC50	1.34579
CREM	ROCK1	1.34513
CREM	S100A10	1.34388
CREM	TMX3	1.3438
CREM	GPHN	1.3429
CREM	ANP32B	1.34203
CREM	PRPF19	1.33554
CREM	ACP2	1.33283
CREM	GNB2	1.33273
CREM	POM121	1.32699
CREM	SV2C	1.32685
CREM	OSGEP	1.32168
CREM	ZNF317	1.32083
CREM	PSMC5	1.31938
CREM	MATK	1.31862
CREM	CREBL2	1.31734
CREM	EXO5	1.31506
CREM	PSMF1	1.31457
CREM	CXorf57	1.30631
CREM	RAE1	1.30242
CREM	CDC23	1.30089
CREM	LRIF1	1.30041
CREM	NFATC2IP	1.29099
CREM	RNASEH2A	1.29038
CREM	REXO4	1.28663
CREM	PSMD12	1.28475
CREM	CCDC174	1.28454
CREM	NBEAL1	1.28379
CREM	ITM2C	1.28341
CREM	PRKAB1	1.28154
CREM	MRPL17	1.28014
CREM	C1QBP	1.27598
CREM	CAP1	1.27237
CREM	ARL14EP	1.27206
CREM	DTNB	1.26873
CREM	CFAP36	1.26578
CREM	ADAMTS6	1.26463
CREM	GMCL1	1.26417
CREM	TXNDC11	1.26411
CREM	TES	1.26323
CREM	SLC9A1	1.26283
CREM	PIP5K1A	1.26251
CREM	MED19	1.26128
CREM	PSMC1	1.25974
CREM	MRPL13	1.2545
CREM	ERCC5	1.24989
CREM	ATP7A	1.24828
CREM	IFRD2	1.24716
CREM	NMB	1.24525
CREM	RABGEF1	1.24503
CREM	FAM53B	1.24424
CREM	CEP120	1.24417
CREM	APITD1-CORT	1.24395
CREM	ABHD5	1.24175
CREM	GDAP2	1.24084
CREM	THUMPD3-AS1	1.23519
CREM	LRRFIP2	1.23388
CREM	SHFM1	1.23377
CREM	TFDP2	1.23095
CREM	NUFIP2	1.22814
CREM	C20orf196	1.22495
CREM	DUS3L	1.22461
CREM	ZNF184	1.22344
CREM	PAM	1.21932
CREM	POLDIP3	1.21372
CREM	BTLA	1.21313
CREM	SEC24C	1.21266
CREM	SREBF1	1.21122
CREM	C5orf15	1.21099
CREM	VDAC3	1.2108
CREM	RHNO1	1.20938
CREM	ZNF672	1.20816
CREM	THAP1	1.20656
CREM	NME3	1.20624
CREM	EXOSC6	1.20219
CREM	SET	1.20144
CREM	SIRT7	1.19935
CREM	AREG	1.19639
CREM	KIN	1.19628
CREM	GLG1	1.19244
CREM	TCF7	1.19235
CREM	ADPGK	1.18557
CREM	KDM5B	1.18486
CREM	ATP6V1A	1.18445
CREM	ZBTB11	1.18431
CREM	GTPBP8	1.18211
CREM	TUBD1	1.18096
CREM	DCAF16	1.17828
CREM	C6orf48	1.17711
CREM	MON1A	1.17445
CREM	TBC1D25	1.17345
CREM	DDB1	1.17299
CREM	HMGXB3	1.17072
CREM	MAPK8IP1	1.17058
CREM	KAT6B	1.16826
CREM	MTRF1L	1.16808
CREM	TTTY15	1.16677
CREM	HDHD3	1.16429
CREM	MIDN	1.16396
CREM	HP1BP3	1.15986
CREM	KLHDC2	1.15924
CREM	C6orf106	1.15809
CREM	KIAA1958	1.15617
CREM	GPBP1L1	1.1542
CREM	MIER1	1.15346
CREM	METTL4	1.15247
CREM	PCM1	1.152
CREM	PDGFA	1.15062
CREM	PLCXD2	1.15062
CREM	ATF4	1.14855
CREM	CSGALNACT2	1.14547
CREM	FAM207A	1.14373
CREM	HINFP	1.14321
CREM	CPNE4	1.14117
CREM	WDR20	1.141
CREM	BRWD1	1.13835
CREM	C9orf24	1.13635
CREM	COPB1	1.13593
CREM	THOC1	1.13485
CREM	BCL2L12	1.1347
CREM	BAG2	1.13313
CREM	YES1	1.13266
CREM	SCAF8	1.1277
CREM	SHQ1	1.12674
CREM	COPS3	1.12641
CREM	COPS6	1.12544
CREM	TTC30A	1.12376
CREM	AMZ2	1.12374
CREM	CMTM8	1.12292
CREM	RER1	1.12138
CREM	NBL1	1.11033
CREM	DENND3	1.10938
CREM	PIM3	1.10714
CREM	GINS4	1.10378
CREM	ACTR2	1.10263
CREM	STX4	1.10036
CREM	RRM1	1.09945
CREM	DNAJC18	1.09943
CREM	CBLL1	1.09881
CREM	THEM4	1.09471
CREM	TMED4	1.09455
CREM	NAA15	1.09237
CREM	GTPBP4	1.09224
CREM	ATG4B	1.09088
CREM	CYB5R4	1.09033
CREM	PRELID1	1.09006
CREM	U2AF2	1.08836
CREM	TMEM173	1.08656
CREM	SUCLG1	1.08538
CREM	PJA1	1.08044
CREM	CNIH4	1.08014
CREM	GPATCH4	1.07745
CREM	COX17	1.07472
CREM	GOLGA7	1.06773
CREM	IPMK	1.06762
CREM	GNG4	1.06567
CREM	PLRG1	1.06527
CREM	PXK	1.06524
CREM	FBRSL1	1.06318
CREM	C17orf107	1.06086
CREM	RUVBL1	1.0601
CREM	EWSR1	1.05945
CREM	CTNNAL1	1.05709
CREM	LIMA1	1.05642
CREM	C16orf72	1.05568
CREM	CPNE3	1.05434
CREM	ERGIC2	1.04952
CREM	FAM199X	1.04727
CREM	SF3B5	1.0414
CREM	NOL11	1.03377
CREM	FBXW5	1.03166
CREM	NDE1	1.02813
CREM	CAPG	1.02618
CREM	XRN2	1.02528
CREM	ABI1	1.02387
CREM	DDIT4	1.02199
CREM	TMEM140	1.01729
CREM	TNIP2	1.01718
CREM	KPNB1	1.01606
CREM	KLRK1	1.01542
CREM	NOB1	1.01494
CREM	SEH1L	1.0142
CREM	NUMA1	1.01386
CREM	PSMA4	1.01259
CREM	AGPS	1.01202
CREM	DCP2	1.00926
CREM	NFKBIB	1.00859
CREM	C8orf33	1.00525
CREM	GFM2	1.00409
CREM	DOCK10	1.00211
CREM	JMJD4	1.00154
CREM	A1BG	0.999254
CREM	PHACTR2	0.998862
CREM	RNF168	0.994262
CREM	TOB2	0.993359
CREM	PHIP	0.992446
CREM	ARMCX6	0.990961
CREM	CLNS1A	0.990877
CREM	DNAJC30	0.986754
CREM	RELL1	0.98466
CREM	TOPORS	0.98233
CREM	UBR1	0.979093
CREM	STT3A	0.976619
CREM	OCIAD2	0.974705
CREM	ASB7	0.973855
CREM	EIF3D	0.973581
CREM	LSM10	0.972031
CREM	ASCC2	0.971193
CREM	PIK3C2A	0.971144
CREM	MARK3	0.967583
CREM	ANAPC11	0.967248
CREM	VBP1	0.965976
CREM	MGEA5	0.965682
CREM	PTGES2	0.964931
CREM	SEPW1	0.964723
CREM	BTD	0.964288
CREM	CARHSP1	0.961781
CREM	CRTC3	0.961009
CREM	KLHL2	0.958282
CREM	RB1CC1	0.955716
CREM	CTSL	0.954113
CREM	GRIPAP1	0.953422
CREM	PEX16	0.949441
CREM	NAA16	0.948472
CREM	DCUN1D5	0.946898
CREM	EIF3A	0.946747
CREM	MAML1	0.94125
CREM	CNOT8	0.93876
CREM	SCML1	0.938405
CREM	GLB1	0.938372
CREM	PWP1	0.935836
CREM	EIF2S2	0.933681
CREM	DDA1	0.933595
CREM	PMPCB	0.931654
CREM	HLA-DPB1	0.93163
CREM	NUDT19	0.927132
CREM	ERLEC1	0.925221
CREM	EPB41L3	0.924652
CREM	TAF3	0.92247
CREM	STAG1	0.922157
CREM	DEPDC1-AS1	0.922064
CREM	VIPR2	0.920379
CREM	IL18R1	0.91985
CREM	TRMT44	0.916103
CREM	MYLIP	0.914284
CREM	C2orf47	0.910171
CREM	IL2RB	0.907745
CREM	ZNF571	0.907582
CREM	ARFGEF1	0.907502
CREM	DDX10	0.907221
CREM	PSME2	0.906214
CREM	PET100	0.90467
CREM	YWHAE	0.90306
CREM	NAP1L4	0.902062
CREM	TDP2	0.901252
CREM	NADSYN1	0.900992
CREM	DDX49	0.900188
CREM	HGH1	0.900128
CREM	TIMM13	0.899893
CREM	HMGB1	0.896799
CREM	EID3	0.895017
CREM	ZNF250	0.892282
CREM	TMEM159	0.890888
CREM	PPA1	0.890739
CREM	FZR1	0.890407
CREM	UFSP2	0.888865
CREM	SNX27	0.888483
CREM	CUL4A	0.887692
CREM	ISY1	0.887363
CREM	SLC2A8	0.886449
CREM	SLCO2B1	0.885606
CREM	CERS2	0.881728
CREM	RNF34	0.881379
CREM	BTBD9	0.880007
CREM	SF3B3	0.876936
CREM	SLC39A14	0.87584
CREM	PLEKHO1	0.874265
CREM	SURF1	0.873996
CREM	AEBP2	0.871282
CREM	ATP11B	0.870525
CREM	SLC25A46	0.866753
CREM	IKZF5	0.866143
CREM	ARFIP2	0.862195
CREM	CD69	0.86182
CREM	KLHL24	0.860488
CREM	CNOT1	0.859892
CREM	NCBP1	0.859851
CREM	DYRK1A	0.858551
CREM	YTHDC2	0.858459
CREM	MEPCE	0.857568
CREM	NUDT15	0.856386
CREM	NHP2	0.85607
CREM	PIAS2	0.855257
CREM	NARS	0.855046
CREM	ARRB2	0.85478
CREM	TRAF1	0.853737
CREM	EFTUD2	0.853737
CREM	UBC	0.852679
CREM	HERC4	0.852034
CREM	ZNF84	0.851425
CREM	NCOA7	0.851415
CREM	PHKG2	0.850352
CREM	RNF219	0.85002
CREM	SRSF4	0.849939
CREM	GIGYF2	0.847968
CREM	ZNF669	0.847815
CREM	GUCY1B3	0.846592
CREM	TXNRD1	0.844931
CREM	C1orf43	0.842487
CREM	ZNF256	0.84033
CREM	CCDC43	0.837507
CREM	RDX	0.836873
CREM	MED27	0.836747
CREM	FUBP3	0.835487
CREM	FURIN	0.835102
CREM	PHF3	0.834357
CREM	DAGLB	0.834332
CREM	EXOC3	0.831549
CREM	ATP5D	0.831307
CREM	SCAF1	0.830402
CREM	PUM2	0.830172
CREM	PLSCR1	0.82982
CREM	ANKRD9	0.829058
CREM	MRPL43	0.828588
CREM	FEN1	0.828406
CREM	SDHB	0.827573
CREM	C16orf87	0.822697
CREM	FEZ1	0.82261
CREM	TAGLN2	0.822363
CREM	ZNF791	0.81834
CREM	ZNF71	0.816375
CREM	ZGPAT	0.816329
CREM	TRIM26	0.815505
CREM	CCNL2	0.815436
CREM	STX12	0.81451
CREM	PSMD3	0.814337
CREM	CDK13	0.81149
CREM	SHARPIN	0.810211
CREM	SMIM13	0.809839
CREM	CSDE1	0.805607
CREM	TBC1D8	0.803333
CREM	GSKIP	0.802395
CREM	SSR1	0.800169
CREM	ZNF800	0.796061
CREM	FOXP3	0.79445
CREM	SENP6	0.794431
CREM	COQ7	0.791954
CREM	BSDC1	0.79143
CREM	HDGF	0.791428
CREM	PPP2R1A	0.790846
CREM	CCR6	0.789621
CREM	KLF6	0.788036
CREM	H3F3C	0.787982
CREM	ERRFI1	0.787762
CREM	XPO4	0.786782
CREM	ATAD3B	0.786389
CREM	RSBN1L	0.786343
CREM	SCO2	0.785477
CREM	AKAP8	0.784352
CREM	RANBP1	0.782799
CREM	SNAPC5	0.782351
CREM	CYP7B1	0.781957
CREM	NDUFB10	0.780807
CREM	SPTSSA	0.779949
CREM	WDR1	0.779936
CREM	FAAP100	0.778909
CREM	LRPPRC	0.776258
CREM	PRCD	0.775971
CREM	NAA60	0.775754
CREM	PIGBOS1	0.77525
CREM	RPP38	0.774709
CREM	CASC3	0.772373
CREM	ETV3	0.769518
CREM	SEMA6A	0.769055
CREM	BTAF1	0.766395
CREM	NUP214	0.766047
CREM	ACTR8	0.76519
CREM	TCP11L1	0.764742
CREM	ATP1B1	0.763224
CREM	ELP5	0.7625
CREM	NRIP3	0.76133
CREM	HERPUD1	0.760488
CREM	RBBP9	0.760193
CREM	HDAC8	0.758385
CREM	TRMT12	0.756378
CREM	GALR2	0.75578
CREM	PHLDB1	0.75458
CREM	GAK	0.753567
CREM	ZNF281	0.752379
CREM	SCYL2	0.748135
CREM	CXXC1	0.745196
CREM	PAIP1	0.743686
CREM	SLC12A2	0.74228
CREM	BOD1L1	0.741956
CREM	PSMB2	0.740961
CREM	COG8	0.739617
CREM	HNRNPF	0.739146
CREM	DDX55	0.738245
CREM	STIP1	0.735992
CREM	ZFC3H1	0.735829
CREM	TMEM263	0.73531
CREM	RNF2	0.734315
CREM	NCBP2	0.733008
CREM	SAP30	0.730105
CREM	HACD2	0.726226
CREM	QRICH1	0.726044
CREM	ZNF518B	0.724638
CREM	CELF1	0.724016
CREM	HMGN1	0.721159
CREM	RNF20	0.721044
CREM	SLC25A38	0.717502
CREM	CDHR3	0.717346
CREM	SOCS4	0.715293
CREM	PLXNA3	0.711129
CREM	NUDC	0.710656
CREM	OGT	0.710181
CREM	HPRT1	0.709198
CREM	ZNF90	0.707394
CREM	ZBTB25	0.707304
CREM	TIMM9	0.706983
CREM	CHP1	0.698728
CREM	SLC25A44	0.697957
CREM	SLC7A1	0.697073
CREM	AHSA1	0.696817
CREM	MARK2	0.69629
CREM	HACD1	0.695835
CREM	ZNF260	0.693874
CREM	MPP7	0.69101
CREM	WDR89	0.688044
CREM	LINC00493	0.68654
CREM	N4BP2L2	0.685576
CREM	PRPF4B	0.683446
CREM	SSFA2	0.679472
CREM	BASP1	0.679253
CREM	SEC23A	0.678403
CREM	SLC4A1AP	0.677767
CREM	PNISR	0.677433
CREM	COMMD2	0.675873
CREM	NAP1L5	0.672754
CREM	CD46	0.672044
CREM	MYO1E	0.66925
CREM	ZNF639	0.668661
CREM	PNKP	0.668428
CREM	LTN1	0.66734
CREM	SECTM1	0.666894
CREM	B3GNTL1	0.666303
CREM	DESI1	0.661634
CREM	NDFIP1	0.655101
CREM	ZNF267	0.653492
CREM	IER2	0.652429
CREM	ARHGAP10	0.651359
CREM	THAP4	0.649116
CREM	ZNF586	0.646102
CREM	FRG1	0.644585
CREM	MRPS15	0.644438
CREM	DNAJC14	0.641007
CREM	GLCCI1	0.63952
CREM	TMEM64	0.639405
CREM	RAB11B	0.639107
CREM	RBBP4	0.633006
CREM	ZNF92	0.63226
CREM	FAM134B	0.63218
CREM	NATD1	0.628513
CREM	EZH2	0.627417
CREM	HMGCR	0.625582
CREM	AP5Z1	0.625229
CREM	DUSP3	0.624797
CREM	CECR5	0.62457
CREM	ANXA2	0.624365
CREM	GPN2	0.624218
CREM	C2orf66	0.623689
CREM	ZFP69B	0.621774
CREM	VPS18	0.617619
CREM	M6PR	0.617335
CREM	NUTM2A-AS1	0.616933
CREM	PVALB	0.615956
CREM	ZNF773	0.614987
CREM	NUTF2	0.614645
CREM	ZNF148	0.610677
CREM	EIF5A	0.608891
CREM	PTTG1	0.607801
CREM	DIABLO	0.607554
CREM	C7orf26	0.604837
CREM	ARNTL	0.602785
CREM	TALDO1	0.598417
CREM	BRDT	0.597881
CREM	ACTR10	0.597111
CREM	ZNF354A	0.593566
CREM	KIF3A	0.592451
CREM	PON3	0.591692
CREM	STRBP	0.589407
CREM	ARCN1	0.588326
CREM	SLC39A10	0.587812
CREM	CKS2	0.58751
CREM	ZNF384	0.58728
CREM	TCTN3	0.585888
CREM	SEPT11	0.585823
CREM	KTI12	0.584682
CREM	FANCA	0.584624
CREM	BTBD1	0.581222
CREM	KRTCAP2	0.581123
CREM	LRCH3	0.575614
CREM	C5orf22	0.575173
CREM	GFOD1	0.57225
CREM	KDSR	0.569675
CREM	NGFR	0.56502
CREM	MCU	0.564296
CREM	PYGB	0.564064
CREM	TFG	0.56388
CREM	EDC4	0.563545
CREM	ARL16	0.563359
CREM	SGTA	0.562564
CREM	NFYB	0.562322
CREM	CMPK1	0.559506
CREM	JUNB	0.558914
CREM	C12orf49	0.558129
CREM	CHMP1A	0.556371
CREM	METTL23	0.555908
CREM	ASL	0.555042
CREM	C6orf47	0.55494
CREM	KIF9	0.553894
CREM	KDM1A	0.553691
CREM	PERP	0.552031
CREM	HS3ST1	0.551467
CREM	ERC1	0.550621
CREM	FZD3	0.548977
CREM	SPTLC2	0.545783
CREM	MMP24-AS1	0.545711
CREM	TBC1D22B	0.545454
CREM	FKBP5	0.545093
CREM	RUVBL2	0.544705
CREM	KCTD10	0.543846
CREM	TAF10	0.543237
CREM	TMEM147	0.542844
CREM	MON2	0.542081
CREM	ZNF583	0.540805
CREM	PPP1R10	0.538206
CREM	IQGAP1	0.536141
CREM	C19orf48	0.535572
CREM	ZNF721	0.535307
CREM	DHX30	0.534208
CREM	BRK1	0.53288
CREM	IL6ST	0.532615
CREM	CYB5A	0.53235
CREM	BCAR3	0.531434
CREM	PTPN2	0.531389
CREM	ZNF292	0.530709
CREM	VPS26A	0.529897
CREM	ATP5G3	0.529682
CREM	NDUFAF2	0.525503
CREM	CEP68	0.524977
CREM	GPR89B	0.524765
CREM	NOP2	0.52446
CREM	AGO2	0.524105
CREM	SMAD2	0.523588
CREM	PIGA	0.522746
CREM	COQ10B	0.522734
CREM	MFSD12	0.522088
CREM	CCT2	0.521609
CREM	ASH1L	0.521377
CREM	FAM60A	0.519202
CREM	DNAJA3	0.515704
CREM	CSRNP2	0.515587
CREM	TIMP1	0.514965
CREM	NT5C3B	0.511987
CREM	TSHZ1	0.511831
CREM	TMEM41A	0.510639
CREM	SELPLG	0.509657
CREM	GPRIN3	0.50963
CREM	GCC1	0.50856
CREM	ZCCHC17	0.507763
CREM	CNPY3	0.506733
CREM	BET1	0.506119
CREM	NDUFC1	0.505892
CREM	COG1	0.505835
CREM	SLC35A3	0.504553
CREM	KLHL25	0.504515
CREM	DAXX	0.50451
CREM	NFYC	0.502084
CREM	JAZF1	0.501657
CREM	FAM160A2	0.501038
CREM	MAP3K11	0.49692
CREM	SURF6	0.495441
CREM	RGPD2	0.495303
CREM	E4F1	0.49471
CREM	ZNF181	0.49367
CREM	EDEM1	0.493509
CREM	ST6GALNAC5	0.491871
CREM	CDC14A	0.489784
CREM	SSH1	0.489605
CREM	TBRG4	0.486647
CREM	FMNL2	0.485996
CREM	EIF4EBP1	0.485082
CREM	TAGAP	0.482387
CREM	ENDOD1	0.47784
CREM	IL12RB2	0.476703
CREM	SMAD7	0.474143
CREM	TXNL4B	0.47276
CREM	STXBP3	0.470942
CREM	KNSTRN	0.470756
CREM	ACOX3	0.466455
CREM	MIEF2	0.465862
CREM	LPGAT1	0.463768
CREM	ASAP1	0.463189
CREM	CWF19L2	0.462555
CREM	MAD1L1	0.460587
CREM	ANKZF1	0.4604
CREM	TRIP13	0.459172
CREM	ST3GAL5	0.458514
CREM	VAMP3	0.457845
CREM	MTF1	0.455338
CREM	BICD2	0.453188
CREM	SECISBP2	0.451907
CREM	PGM3	0.447903
CREM	MESDC1	0.447784
CREM	PPP1R15B	0.44703
CREM	FBXW11	0.445917
CREM	DEF8	0.445507
CREM	BMS1	0.444747
CREM	XCL2	0.44448
CREM	TIMM8A	0.444304
CREM	LMO4	0.443707
CREM	METTL13	0.44003
CREM	KDM6A	0.439924
CREM	DNM1L	0.436433
CREM	RIT1	0.432461
CREM	CILP2	0.42864
CREM	ACHE	0.42429
CREM	QPCTL	0.424263
CREM	RBM4B	0.422803
CREM	ABHD16A	0.420458
CREM	KAT5	0.417979
CREM	ZSCAN16	0.414992
CREM	UBN2	0.413491
CREM	ZNF561	0.404679
CREM	BMP8A	0.402641
CREM	PTRH2	0.401264
CREM	SLMAP	0.400686
CREM	FOXJ3	0.39958
CREM	COL9A3	0.396602
CREM	ZNF845	0.396569
CREM	ZNF829	0.394305
CREM	PITRM1	0.393132
CREM	ZNF223	0.391875
CREM	SHC1	0.391498
CREM	LIN54	0.390694
CREM	SNURF	0.38915
CREM	ACTR6	0.38863
CREM	SLAIN2	0.388468
CREM	TMEM170A	0.387899
CREM	ALDH18A1	0.386827
CREM	DHX8	0.386483
CREM	RNASEH1	0.385334
CREM	OSBPL9	0.385076
CREM	ZNF420	0.384573
CREM	MOSPD1	0.383103
CREM	TAF4B	0.382928
CREM	MYO5A	0.381269
CREM	GRK6	0.378927
CREM	CCDC94	0.377854
CREM	BCOR	0.377749
CREM	UBAC1	0.377436
CREM	MXI1	0.377071
CREM	ABCD3	0.37554
CREM	ETS2	0.375351
CREM	ARHGAP26	0.372969
CREM	UBA6	0.37134
CREM	ZNF224	0.371106
CREM	LINC00667	0.369456
CREM	MTR	0.366698
CREM	ATMIN	0.366357
CREM	LSR	0.366148
CREM	EFCAB2	0.365848
CREM	BCL6	0.364542
CREM	BRF2	0.364066
CREM	WDR83	0.36327
CREM	OXCT2	0.360593
CREM	ING3	0.3586
CREM	REV3L	0.356974
CREM	PAPOLG	0.354986
CREM	PRKAR2B	0.353917
CREM	MYBBP1A	0.353813
CREM	ZNF746	0.352227
CREM	CDKAL1	0.351944
CREM	SLC25A37	0.351108
CREM	MDP1	0.348974
CREM	STK38L	0.348182
CREM	WARS2	0.346008
CREM	LRRC32	0.344369
CREM	SLC36A4	0.344115
CREM	SLC12A7	0.340728
CREM	RRAGC	0.337445
CREM	NUP35	0.336255
CREM	TET2	0.335275
CREM	ALDOC	0.334977
CREM	ELP3	0.330833
CREM	GLRX5	0.326712
CREM	DMXL1	0.324348
CREM	EFNB2	0.31777
CREM	PRRC1	0.317167
CREM	RRP36	0.315124
CREM	RBM15B	0.313111
CREM	DGAT1	0.312974
CREM	PNO1	0.311432
CREM	NFKBIL1	0.309349
CREM	SMG8	0.30911
CREM	CYB561D2	0.305203
CREM	BDH2	0.303038
CREM	SLC31A2	0.299589
CREM	PANX1	0.299109
CREM	EAF1	0.297421
CREM	GRPEL2	0.296597
CREM	ZNF557	0.295039
CREM	APEX2	0.293781
CREM	ZBTB10	0.289297
CREM	ZNF195	0.286767
CREM	MTMR9	0.286316
CREM	ZNF350	0.284127
CREM	C1orf50	0.280038
CREM	FBXO11	0.279492
CREM	METTL10	0.276677
CREM	DYRK3	0.275918
CREM	SPATA2	0.274965
CREM	C12orf29	0.271453
CREM	NOP9	0.26887
CREM	INTS12	0.265386
CREM	FN3KRP	0.264696
CREM	COX10	0.262599
CREM	UBQLN2	0.26012
CREM	MYLK2	0.25916
CREM	RAB3IL1	0.256638
CREM	PDHX	0.255537
CREM	SENP2	0.254271
CREM	STX18	0.254
CREM	CUL3	0.250221
CREM	ZBTB39	0.249517
CREM	NCEH1	0.249133
CREM	NCSTN	0.249098
CREM	NISCH	0.248862
CREM	PAK3	0.247406
CREM	TPPP	0.246628
CREM	HIVEP2	0.245502
CREM	C16orf70	0.244525
CREM	NRG2	0.243735
CREM	PISD	0.242725
CREM	ZNF426	0.242231
CREM	TOP3A	0.241763
CREM	NAT10	0.239747
CREM	ZNF736	0.239216
CREM	STK40	0.238554
CREM	FAM122C	0.237301
CREM	ARHGAP5	0.235514
CREM	ZNF134	0.229914
CREM	DOK1	0.229531
CREM	PANK3	0.229259
CREM	MIOS	0.22875
CREM	CACUL1	0.227148
CREM	SCO1	0.224004
CREM	CD109	0.223291
CREM	ATAD3A	0.221064
CREM	ARMCX5	0.207679
CREM	MIS12	0.206643
CREM	RAVER1	0.204233
CREM	TIMP2	0.204007
CREM	RASAL1	0.203916
CREM	ADAT3	0.196717
CREM	SAMD8	0.193176
CREM	FBXO25	0.185952
CREM	CLEC16A	0.184552
CREM	ENTPD1-AS1	0.182407
CREM	TRAF6	0.182372
CREM	SIN3B	0.181404
CREM	HABP4	0.179663
CREM	TMEM69	0.179591
CREM	INPP4A	0.177738
CREM	VLDLR	0.174933
CREM	ZNF91	0.170325
CREM	AGPAT4	0.164307
CREM	HSBP1L1	0.163038
CREM	ZNF550	0.160704
CREM	KLF2	0.159943
CREM	CENPN	0.156936
CREM	HMMR	0.155703
CREM	ZDHHC5	0.155632
CREM	NOM1	0.155551
CREM	TTC21B	0.155133
CREM	DEPDC1B	0.154059
CREM	SIRT1	0.152424
CREM	OTUD1	0.150706
CREM	FRS2	0.147627
CREM	C16orf62	0.146961
CREM	PDGFD	0.145467
CREM	EVA1C	0.145109
CREM	SLCO3A1	0.144176
CREM	IBA57	0.144129
CREM	QDPR	0.140931
CREM	TAPT1	0.140187
CREM	METTL1	0.138907
CREM	ATP1A3	0.138508
CREM	SAV1	0.138178
CREM	LINC00540	0.138157
CREM	MME	0.136899
CREM	GGCX	0.136645
CREM	XPR1	0.135484
CREM	FAM69A	0.135073
CREM	NKX3-1	0.134123
CREM	ARHGAP12	0.133398
CREM	ZNF280B	0.132582
CREM	WDR43	0.130903
CREM	ZNF646	0.129682
CREM	ADAT2	0.129116
CREM	GALNT7	0.129112
CREM	NR2C2AP	0.125746
CREM	FAM208B	0.125607
CREM	ZNF567	0.125111
CREM	LINC00936	0.124978
CREM	CNNM1	0.123885
CREM	ABHD4	0.123863
CREM	MTMR8	0.122247
CREM	AARD	0.122096
CREM	SERPINE2	0.120967
CREM	GBE1	0.120788
CREM	ECD	0.117825
CREM	ADNP2	0.117485
CREM	MAP2K4	0.116861
CREM	ZNF124	0.1166
CREM	TRIP6	0.111799
CREM	BLVRB	0.10904
CREM	ZNF140	0.108763
CREM	JPX	0.107524
CREM	PCSK1N	0.107299
CREM	FAM200A	0.107024
CREM	DUSP8	0.10612
CREM	C1orf61	0.10426
CREM	ZNF613	0.101369
CREM	WWP2	0.100635
CREM	AKAP1	0.0987462
CREM	MIS18A	0.0981735
CREM	MICAL2	0.0977412
CREM	SLC29A3	0.0955989
CREM	ARHGAP22	0.092516
CREM	UGCG	0.0922226
CREM	GPC1	0.0813588
CREM	SLC22A17	0.0798315
CREM	FAM222A	0.0767325
CREM	CEP83	0.0759959
CREM	BRI3	0.0732949
CREM	CEP72	0.0732327
CREM	URB1	0.0701817
CREM	ASTE1	0.0664143
CREM	ATF5	0.064428
CREM	SLC12A4	0.0641216
CREM	C11orf96	0.0629108
CREM	PTGDR	0.0585172
CREM	CAMK2N1	0.0575225
CREM	SORBS1	0.0561258
CREM	PLXNC1	0.0535686
CREM	RGS13	0.051501
CREM	GAN	0.0511634
CREM	PTGR1	0.0498809
CREM	GATA2-AS1	0.0483184
CREM	FGFRL1	0.0477163
CREM	LANCL2	0.0456359
CREM	DRAM1	0.037475
CREM	GBA	0.0348161
CREM	ZNF431	0.0333725
CREM	KBTBD8	0.0285146
CREM	REPS1	0.0281912
CREM	ZBED3	0.02462
CREM	ZNF574	0.0232191
CREM	PRDM4	0.0230748
CREM	BEX1	0.0165163
CRX	CMSS1	4.14226
CRX	FADD	4.06189
CRX	NAPRT	3.7074
CRX	CCDC146	3.31192
CRX	GMFB	2.86822
CRX	SGSH	2.85756
CRX	BRD9	2.64015
CRX	KBTBD4	2.61747
CRX	SUPT6H	2.28738
CRX	C21orf2	2.26911
CRX	PCNT	1.98381
CRX	TPMT	1.88592
CRX	NSMAF	1.84046
CRX	GIGYF1	1.66299
CRX	MED9	1.45531
CRX	MICAL3	1.34054
CRX	STX18	1.33736
CRX	DDX49	1.24703
CRX	GATS	1.10772
CRX	SLC7A1	1.02572
CRX	EIF4G3	0.999184
CRX	DCAF15	0.947007
CRX	CDK5R1	0.903181
CRX	PAPD7	0.811034
CRX	C5AR1	0.784592
CRX	ERAP1	0.729864
CRX	UMPS	0.714351
CRX	DOCK11	0.663124
CRX	ATP13A3	0.657648
CRX	CD68	0.647266
CRX	PRNCR1	0.609846
CRX	RHOQ	0.582951
CRX	CFLAR-AS1	0.552904
CRX	MSANTD2	0.474873
CRX	SH3D19	0.471134
CRX	LPP	0.338569
CRX	MICALL1	0.242378
CRX	APOLD1	0.233698
CRX	ZYG11B	0.232346
CRX	TTLL12	0.205845
CRX	SNX30	0.18389
CRX	FBXL18	0.140998
CRX	MTHFR	0.134009
CRX	DHX38	0.127539
CRX	ZFP30	0.113866
CRX	HES6	0.108013
CRX	QSER1	0.0904732
CUX1	PSIP1	6.53055
CUX1	LEPROTL1	4.59681
CUX1	REST	4.38828
CUX1	GPR132	3.17946
CUX1	RORA	2.36256
CUX1	GNAS	2.16451
CUX1	CDK17	2.02535
CUX1	KPNA1	1.58171
DBP	UBB	17.2248
DBP	POLB	16.3327
DBP	HSPE1	13.4253
DBP	FKBP4	11.8738
DBP	HSP90AA1	11.3549
DBP	PHYH	9.89741
DBP	GLA	8.98281
DBP	HSPD1	7.45668
DBP	ATP2A2	6.94161
DBP	SNAP23	6.86558
DBP	PTGES3	6.11798
DBP	ACTA2	6.0858
DBP	UBC	5.85115
DBP	HSP90AB1	5.68657
DBP	ADRB2	5.47267
DBP	ZC3HAV1	5.34702
DBP	SLC7A5	5.29039
DBP	HSPA8	5.28546
DBP	HNRNPAB	5.18725
DBP	HSPH1	5.15815
DBP	CBR1	5.10916
DBP	TUBA1C	4.8054
DBP	ST13	4.76106
DBP	TP53INP1	4.74283
DBP	SRP14	4.52339
DBP	SNX3	4.44413
DBP	RHBDD2	4.38529
DBP	HSPA1A	4.28823
DBP	AHSA1	4.19286
DBP	TUBA4A	4.18978
DBP	GPBP1	4.18158
DBP	DYNLL1	4.12524
DBP	MORF4L2	4.07028
DBP	SLC24A4	4.01812
DBP	NUDC	4.01693
DBP	TAGAP	3.80349
DBP	CACYBP	3.79733
DBP	PAM	3.71063
DBP	SCARF2	3.58618
DBP	CCT2	3.56308
DBP	C11orf73	3.54976
DBP	PRKD2	3.50083
DBP	GPR137B	3.48959
DBP	PRNP	3.41879
DBP	NAF1	3.28863
DBP	ARL4D	3.16488
DBP	MRPL18	3.06798
DBP	RILPL2	3.02394
DBP	TRIM22	2.85937
DBP	NEU1	2.85079
DBP	USP3	2.76682
DBP	BRD2	2.75213
DBP	SPATS2L	2.67198
DBP	HNRNPA2B1	2.53819
DBP	TMEM175	2.32496
DBP	DNAJB6	2.30726
DBP	ETV7	2.11324
DBP	TMEM74B	1.97183
DBP	GLIS3	1.94732
DBP	DOK2	1.86629
DBP	SLCO4C1	1.81295
DBP	NUDT4	1.8065
DBP	FTL	1.78635
DBP	NTN1	1.78543
DBP	AGTRAP	1.76887
DBP	PRDM1	1.74382
DBP	ULBP2	1.65961
DBP	LRRC59	1.62116
DBP	DEDD2	1.56684
DBP	ZNF331	1.55121
DBP	PNP	1.4924
DBP	HPS5	1.4873
DBP	GPN1	1.48476
DBP	HPCAL1	1.45179
DBP	CCDC117	1.40653
DBP	INSIG1	1.39394
DBP	CCT4	1.35993
DBP	CHMP1B	1.33816
DBP	MTHFD2	1.33448
DBP	ELFN1-AS1	1.33272
DBP	PAX2	1.3141
DBP	HIBCH	1.31196
DBP	HSD17B7	1.29805
DBP	STAT1	1.29554
DBP	LRIF1	1.28851
DBP	JOSD1	1.26477
DBP	ROBO3	1.2484
DBP	SORBS2	1.18619
DBP	SF3B4	1.13346
DBP	PAIP1	1.10872
DBP	RHEBL1	1.1037
DBP	KLHL25	1.08341
DBP	STIP1	1.047
DBP	TSPAN4	1.03824
DBP	DNAJB1	0.975107
DBP	STOM	0.95412
DBP	TUBA4B	0.939255
DBP	METTL21A	0.936384
DBP	PRKACB	0.916999
DBP	DNAJA1	0.894894
DBP	TPP2	0.89404
DBP	FAM13A	0.874121
DBP	PARD6G-AS1	0.864227
DBP	NKRF	0.843289
DBP	ADGRF4	0.807808
DBP	DUSP6	0.80769
DBP	MRPS6	0.798554
DBP	PLAT	0.787075
DBP	OAZ1	0.730729
DBP	FA2H	0.728134
DBP	CD40	0.725155
DBP	BCAP31	0.722158
DBP	SOD1	0.722075
DBP	ATP2C1	0.698865
DBP	MSI2	0.683493
DBP	CCL17	0.645557
DBP	BTBD9	0.638759
DBP	ANXA6	0.636749
DBP	CDKN1A	0.595294
DBP	CHD1	0.58664
DBP	TMEM95	0.577896
DBP	UTRN	0.568654
DBP	TRA2B	0.554203
DBP	TM7SF3	0.550463
DBP	RAB11FIP1	0.529611
DBP	TOB1	0.52841
DBP	TMEM140	0.518822
DBP	FAM46A	0.510627
DBP	TRAF1	0.508145
DBP	LIMS1	0.488358
DBP	KCNN1	0.388009
DBP	P4HA2	0.370135
DBP	CLU	0.359343
DBP	TSHZ1	0.354208
DBP	CA11	0.35156
DBP	PCSK4	0.263376
DBP	NUDT9	0.260266
DBP	ASPM	0.246512
DBP	UPRT	0.245863
DBP	ENGASE	0.226509
DBP	BANK1	0.224787
DBP	PDZRN4	0.205621
DBP	MXI1	0.190028
DBP	ARHGEF12	0.183682
DBP	PRKAG2	0.169516
DBP	SGK223	0.165268
DBP	RHOC	0.143915
DBP	LGALS9B	0.133474
DBP	CYS1	0.127632
DBP	TBC1D8	0.117017
DBP	PACS1	0.111875
DBP	NHS	0.111108
DBP	FUT2	0.109074
DBP	IMPDH1	0.0858846
DBP	PLCB2	0.0856471
DBP	FAM167B	0.0751613
DBP	C9orf131	0.0673878
DBP	CYP21A2	0.0568412
DBP	LRRC56	0.0484206
DBP	FGFR3	0.0272485
DBP	BOLL	0.0167797
DBP	CHRFAM7A	0.0158739
DBP	LINC00881	0.0122206
DBP	GVQW2	0.00975599
DDIT3	GFOD1	28.3435
DDIT3	HMOX1	16.593
DDIT3	RRAD	11.4528
DDIT3	ODC1	11.2201
DDIT3	TSC22D3	10.7012
DDIT3	CDKN2A	10.1307
DDIT3	DNAJB6	9.18289
DDIT3	FRMD8	7.41936
DDIT3	CIRBP	7.04364
DDIT3	CKS2	6.49754
DDIT3	ATF2	6.07711
DDIT3	EPSTI1	5.88405
DDIT3	SRSF7	4.96277
DDIT3	TAF4B	4.95699
DDIT3	VPS37B	4.36161
DDIT3	C11orf73	4.19804
DDIT3	EGR3	4.16361
DDIT3	PDCD1	4.01237
DDIT3	LRRC8C	3.78584
DDIT3	DUSP11	3.48059
DDIT3	CCT6A	3.23865
DDIT3	GAS2L3	2.84388
DDIT3	CYTIP	2.46832
DDIT3	ULBP2	2.43358
DDIT3	ADRB1	2.42251
DDIT3	BUD31	2.38759
DDIT3	HSPA5	2.34655
DDIT3	KLHL25	2.27295
DDIT3	PDCL3	2.24943
DDIT3	RHEB	2.15653
DDIT3	LINC00152	2.13786
DDIT3	SLC3A2	2.05806
DDIT3	CEBPB	2.03707
DDIT3	GPR173	1.97014
DDIT3	CD34	1.9466
DDIT3	CCDC117	1.8845
DDIT3	SBSN	1.8267
DDIT3	UXT	1.82137
DDIT3	NDFIP2	1.65314
DDIT3	SQSTM1	1.65018
DDIT3	ZNF133	1.6398
DDIT3	GTPBP1	1.6283
DDIT3	HSP90AB1	1.6063
DDIT3	ST3GAL1	1.56624
DDIT3	UBAP1	1.55832
DDIT3	ETNK1	1.54499
DDIT3	STARD3NL	1.502
DDIT3	WDR38	1.47408
DDIT3	NSMCE3	1.46242
DDIT3	OXNAD1	1.4243
DDIT3	GPR132	1.40696
DDIT3	RANBP2	1.37558
DDIT3	SGK1	1.37109
DDIT3	RELB	1.35914
DDIT3	CCT4	1.31676
DDIT3	PPM1M	1.31021
DDIT3	ARMCX6	1.29929
DDIT3	ARPC1B	1.29592
DDIT3	ZFAND2A	1.29387
DDIT3	NFATC1	1.29341
DDIT3	TNRC6A	1.27128
DDIT3	NEXN-AS1	1.25048
DDIT3	HSPH1	1.18814
DDIT3	IL2RA	1.16462
DDIT3	PMAIP1	1.15314
DDIT3	CHMP1B	1.14131
DDIT3	PTP4A1	1.10575
DDIT3	ANAPC15	1.07853
DDIT3	DYNLL1	1.03892
DDIT3	RALA	1.03757
DDIT3	AHR	0.936938
DDIT3	RNPS1	0.866936
DDIT3	ZNF184	0.828861
DDIT3	PMVK	0.823333
DDIT3	PELI1	0.821619
DDIT3	KLHDC7B	0.767287
DDIT3	CCDC59	0.74316
DDIT3	SRSF3	0.710947
DDIT3	GAK	0.706736
DDIT3	CHD2	0.684856
DDIT3	ARMCX3	0.679655
DDIT3	VAV1	0.643613
DDIT3	BCAS2	0.630281
DDIT3	WDR33	0.630045
DDIT3	NR4A1	0.598987
DDIT3	NINJ1	0.58359
DDIT3	USP36	0.569088
DDIT3	PHF20	0.567002
DDIT3	CCNK	0.534373
DDIT3	CHIC2	0.533452
DDIT3	TRIM9	0.531088
DDIT3	BTBD9	0.436889
DDIT3	ATF3	0.422205
DDIT3	IRAK2	0.401887
DDIT3	CDK9	0.360355
DDIT3	BRWD3	0.350607
DDIT3	IRX5	0.336965
DDIT3	FAM149A	0.319175
DDIT3	GZF1	0.247719
DDIT3	NAF1	0.244042
DDIT3	SNRK	0.206831
DDIT3	ZNF335	0.172923
DDIT3	INHBA	0.146533
DDIT3	RGS9	0.102677
DEAF1	PRKAR1A	3.6801
DEAF1	EPS8L2	3.34697
DEAF1	ZNF282	2.74062
DEAF1	SPOCK2	2.73742
DEAF1	PDE4A	1.80895
DEAF1	MXD4	1.59766
DEAF1	ENHO	1.59281
DEAF1	GNB1	1.20748
DEAF1	ARMC12	1.20653
DEAF1	DCUN1D1	0.996361
DEAF1	CCDC97	0.754895
DEAF1	PTGIS	0.639179
DEAF1	NOS3	0.626731
DEAF1	CAMKV	0.623626
DEAF1	GRIK5	0.555382
DEAF1	TP53	0.235833
DEAF1	RASSF2	0.208923
DEAF1	TTC5	0.117008
DEAF1	PARM1	0.0911155
DEAF1	NFIB	0.0484117
DLX2	BCAS2	21.8771
DLX2	MYLIP	19.013
DLX2	SLC25A33	8.58747
DLX2	ADRB2	8.17341
DLX2	MED30	7.27731
DLX2	ARG2	7.1712
DLX2	NR4A1	6.31206
DLX2	TSC22D2	5.79904
DLX2	NR4A3	5.76993
DLX2	HIC1	5.03378
DLX2	SGMS1	4.71406
DLX2	ARL4A	4.65696
DLX2	FOSB	3.49092
DRAP1	CORO1A	88.3799
DRAP1	PFN1	87.6274
DRAP1	MYL12A	81.0011
DRAP1	LSP1	79.1964
DRAP1	LCK	69.7079
DRAP1	ARPC3	67.3965
DRAP1	CCL5	62.728
DRAP1	ATP5G2	55.3785
DRAP1	C9orf142	54.175
DRAP1	LY6E	54.0089
DRAP1	CD63	53.2101
DRAP1	TRAPPC1	52.0143
DRAP1	ARPC1B	51.0247
DRAP1	RPS26	50.0821
DRAP1	CTSD	49.4012
DRAP1	PSMB10	48.7088
DRAP1	CD247	48.2484
DRAP1	HMGB1	48.0756
DRAP1	SEPT9	47.0538
DRAP1	ARF5	46.991
DRAP1	UQCR11	44.9162
DRAP1	RHOA	44.464
DRAP1	FERMT3	42.8307
DRAP1	CFL1	42.5436
DRAP1	FIS1	41.8707
DRAP1	PARK7	41.3611
DRAP1	ATP5D	40.5469
DRAP1	RPS24	40.2871
DRAP1	COX8A	40.1548
DRAP1	SUSD3	40.1384
DRAP1	LDHB	39.5248
DRAP1	TMSB4X	38.2306
DRAP1	SHFM1	37.7127
DRAP1	CALM3	35.6259
DRAP1	CAP1	35.5858
DRAP1	RPL6	35.4821
DRAP1	C9orf16	35.3232
DRAP1	LAMTOR4	35.2007
DRAP1	CD37	34.9736
DRAP1	TBCB	34.8975
DRAP1	TPM3	34.8263
DRAP1	RPL12	34.4295
DRAP1	MPG	34.4127
DRAP1	PGAM1	34.1179
DRAP1	PFDN5	33.4865
DRAP1	NACA	33.3022
DRAP1	RAB1B	33.2384
DRAP1	CD8B	33.1694
DRAP1	DCTN2	33.001
DRAP1	RPS7	32.2005
DRAP1	SRI	32.0462
DRAP1	AIP	31.1846
DRAP1	SF3B5	30.6116
DRAP1	RPL15	30.3398
DRAP1	GZMH	30.1905
DRAP1	UBA52	29.9892
DRAP1	DAD1	29.5791
DRAP1	OST4	29.3148
DRAP1	SMS	29.1556
DRAP1	ARPC5	29.0843
DRAP1	RNF167	28.9844
DRAP1	SH3BGRL	28.8041
DRAP1	RPL29	28.4889
DRAP1	MVP	28.2093
DRAP1	COX7C	28.102
DRAP1	ROMO1	28.0779
DRAP1	RPL28	28.0316
DRAP1	COPE	28.0262
DRAP1	RPS4Y1	27.7321
DRAP1	EIF3G	27.3561
DRAP1	EIF3H	27.271
DRAP1	WDR83OS	26.8642
DRAP1	NT5C	26.8481
DRAP1	CKLF	26.735
DRAP1	OTUB1	26.3445
DRAP1	RNH1	26.2872
DRAP1	RPL23A	25.7531
DRAP1	EIF5A	25.7293
DRAP1	WDR1	25.6571
DRAP1	GLIPR2	25.6238
DRAP1	PLEKHJ1	25.3194
DRAP1	MRPS21	25.2352
DRAP1	SRP14	25.1951
DRAP1	UBXN1	25.0817
DRAP1	SP100	25.0225
DRAP1	RPS4X	24.9563
DRAP1	RPL24	24.906
DRAP1	RALY	24.7717
DRAP1	DBNL	24.6702
DRAP1	APOBEC3G	24.6393
DRAP1	TIMM17B	24.573
DRAP1	EIF3I	24.5197
DRAP1	RPL37	24.431
DRAP1	RBCK1	24.4179
DRAP1	NDUFB1	24.3853
DRAP1	MIF	24.3304
DRAP1	SLC25A11	24.1661
DRAP1	FIBP	23.9629
DRAP1	RPL34	23.8795
DRAP1	SRP9	23.8146
DRAP1	UBL5	23.4741
DRAP1	IFITM1	23.4186
DRAP1	R3HDM4	23.0407
DRAP1	RPL7A	22.8738
DRAP1	IAH1	22.7849
DRAP1	DECR1	22.733
DRAP1	TMEM230	22.6497
DRAP1	UQCRQ	22.4849
DRAP1	TMA7	22.3958
DRAP1	APEH	22.1731
DRAP1	COX7A2	22.1634
DRAP1	RGS3	22.1535
DRAP1	C17orf62	22.0016
DRAP1	PGLS	21.8532
DRAP1	NCOR1	21.818
DRAP1	NAA38	21.6265
DRAP1	LIMK1	21.6075
DRAP1	CSK	21.5454
DRAP1	DHRS4	21.2248
DRAP1	SSR2	21.1905
DRAP1	PSMA5	21.1497
DRAP1	NOP10	21.0456
DRAP1	LSM8	20.9713
DRAP1	RPS25	20.8714
DRAP1	IL2RB	20.8139
DRAP1	CHMP2A	20.6708
DRAP1	POMP	20.6638
DRAP1	C11orf31	20.6365
DRAP1	ARHGDIA	20.5775
DRAP1	ATP5J	20.2078
DRAP1	SHKBP1	20.1906
DRAP1	RPL13	20.1342
DRAP1	CCND3	20.0874
DRAP1	GSDMD	20.0696
DRAP1	AP1S1	19.92
DRAP1	HMOX2	19.7897
DRAP1	BCAP31	19.681
DRAP1	ZNHIT1	19.5727
DRAP1	PCBP1	19.4541
DRAP1	POLR2E	19.428
DRAP1	SNX17	19.4003
DRAP1	RPS19	19.2917
DRAP1	RNASEH2B	19.267
DRAP1	GPS1	19.2159
DRAP1	UROS	19.212
DRAP1	GTF3A	19.1935
DRAP1	FDFT1	18.9583
DRAP1	RPL23	18.9526
DRAP1	MAP7D1	18.8629
DRAP1	PLP2	18.8394
DRAP1	RPL31	18.8029
DRAP1	GNG5	18.6738
DRAP1	FXYD5	18.4591
DRAP1	C12orf57	18.3902
DRAP1	ARRB2	18.323
DRAP1	FAM49B	18.2646
DRAP1	UBE2I	18.1065
DRAP1	RPS14	17.9921
DRAP1	NDUFA4	17.9507
DRAP1	PDIA6	17.8482
DRAP1	ANXA7	17.8244
DRAP1	EIF1AY	17.8135
DRAP1	C14orf166	17.6443
DRAP1	MCM5	17.6019
DRAP1	DAZAP2	17.4408
DRAP1	CPNE1	17.438
DRAP1	HLA-DRB5	17.202
DRAP1	CDC25B	17.1123
DRAP1	B3GAT3	17.035
DRAP1	GOLGA7	16.9992
DRAP1	SMIM19	16.9829
DRAP1	IQGAP1	16.8899
DRAP1	NEDD8	16.8897
DRAP1	CBX3	16.6702
DRAP1	COX7A2L	16.5326
DRAP1	RPL19	16.4552
DRAP1	RPL36	16.4238
DRAP1	FUT8	16.2939
DRAP1	LRP10	16.2392
DRAP1	ATP5A1	16.157
DRAP1	HLA-DRB1	16.1177
DRAP1	DTD1	16.0691
DRAP1	POLDIP2	16.0167
DRAP1	PYURF	15.9716
DRAP1	PHF11	15.9464
DRAP1	ERICH1	15.8414
DRAP1	PFKL	15.8222
DRAP1	CDC123	15.8217
DRAP1	SPAG7	15.8045
DRAP1	JOSD2	15.7536
DRAP1	HMGN4	15.696
DRAP1	USMG5	15.6412
DRAP1	AES	15.6311
DRAP1	PGK1	15.5378
DRAP1	CNPY3	15.4995
DRAP1	ENO1	15.4259
DRAP1	SLF1	15.341
DRAP1	RPL32	15.3093
DRAP1	PEBP1	15.2877
DRAP1	CLN3	15.2865
DRAP1	CALCOCO2	15.2823
DRAP1	MTHFD1	15.154
DRAP1	GNB2	15.1101
DRAP1	COX17	15.0754
DRAP1	BTN3A2	15.0373
DRAP1	DUT	14.8732
DRAP1	SRSF4	14.8242
DRAP1	ERP29	14.824
DRAP1	CCDC85B	14.8073
DRAP1	DHRS7	14.789
DRAP1	MRPL51	14.7794
DRAP1	HMHA1	14.7784
DRAP1	ISOC2	14.7252
DRAP1	NDUFB3	14.7214
DRAP1	LMAN2	14.6557
DRAP1	CHMP5	14.5418
DRAP1	COX5B	14.5125
DRAP1	ECHS1	14.4493
DRAP1	MTIF3	14.3997
DRAP1	PRKRA	14.3811
DRAP1	TADA3	14.3731
DRAP1	MRPL43	14.36
DRAP1	THEMIS	14.3375
DRAP1	KXD1	14.2826
DRAP1	RSU1	14.2702
DRAP1	EIF4A2	14.2461
DRAP1	SF3A2	14.237
DRAP1	CD9	14.1905
DRAP1	FAAP20	14.1679
DRAP1	ARHGAP9	14.121
DRAP1	CELF2	14.1202
DRAP1	CIRBP	14.0135
DRAP1	TEX264	13.9925
DRAP1	EIF3L	13.9716
DRAP1	PCED1B	13.9034
DRAP1	MIEN1	13.8939
DRAP1	CFDP1	13.8405
DRAP1	LASP1	13.7041
DRAP1	JAKMIP1	13.6891
DRAP1	RPS27	13.6887
DRAP1	RPL27A	13.5618
DRAP1	MDH1	13.5156
DRAP1	VASP	13.5109
DRAP1	MAPKAPK3	13.3927
DRAP1	RHOG	13.3869
DRAP1	CARD19	13.3844
DRAP1	CCSER2	13.3758
DRAP1	AURKAIP1	13.3711
DRAP1	FAM192A	13.3623
DRAP1	CHCHD2	13.3148
DRAP1	NDUFA1	13.2525
DRAP1	ICAM3	13.1999
DRAP1	CCDC53	13.1814
DRAP1	TRADD	13.1738
DRAP1	FKBP1A	13.1583
DRAP1	RBPJ	13.1381
DRAP1	SRPK2	13.1106
DRAP1	DAPK2	13.0457
DRAP1	RBM3	13.029
DRAP1	UBLCP1	12.929
DRAP1	WDR61	12.8383
DRAP1	CMC2	12.8162
DRAP1	PDIA4	12.8155
DRAP1	SPG21	12.8087
DRAP1	BANF1	12.8032
DRAP1	ITGB1BP1	12.7942
DRAP1	LAP3	12.788
DRAP1	NIT2	12.7467
DRAP1	ITGB1	12.7289
DRAP1	HMGN3	12.7288
DRAP1	PPIB	12.6793
DRAP1	UBQLN2	12.6656
DRAP1	NUDT1	12.6641
DRAP1	SNX20	12.5613
DRAP1	PDAP1	12.5444
DRAP1	RPS27A	12.4487
DRAP1	RNF7	12.349
DRAP1	SH3GLB1	12.2473
DRAP1	ACTR2	12.0922
DRAP1	STYXL1	12.0308
DRAP1	PPP4C	11.9887
DRAP1	OXNAD1	11.8964
DRAP1	ACOT8	11.8356
DRAP1	JKAMP	11.8325
DRAP1	PPP1R18	11.8306
DRAP1	NDUFB7	11.7874
DRAP1	EIF3D	11.7628
DRAP1	YWHAZ	11.7387
DRAP1	RAB11A	11.6912
DRAP1	URM1	11.65
DRAP1	PEX16	11.6131
DRAP1	GABARAPL2	11.6126
DRAP1	FCHO1	11.5991
DRAP1	F2R	11.5465
DRAP1	NSA2	11.5327
DRAP1	MFF	11.5185
DRAP1	BOLA3	11.4094
DRAP1	FAM96A	11.2877
DRAP1	SYNGR2	11.2738
DRAP1	COQ4	11.2604
DRAP1	ATP5B	11.1836
DRAP1	RAD23A	11.1756
DRAP1	PDZD11	11.1633
DRAP1	ALOX5AP	11.117
DRAP1	THOC7	11.1043
DRAP1	HDDC2	11.1007
DRAP1	ARRDC1	11.0751
DRAP1	DALRD3	11.0575
DRAP1	PCBD1	11.0572
DRAP1	TMEM261	10.9907
DRAP1	HNRNPR	10.9509
DRAP1	HP1BP3	10.9385
DRAP1	HINT1	10.9179
DRAP1	JAK3	10.9157
DRAP1	SEC11A	10.8772
DRAP1	UBL7	10.8575
DRAP1	FKBP11	10.8483
DRAP1	AP2S1	10.7936
DRAP1	SMARCE1	10.7465
DRAP1	RNF213	10.647
DRAP1	SNF8	10.6287
DRAP1	TPST2	10.5615
DRAP1	MRPS36	10.546
DRAP1	C8orf59	10.5013
DRAP1	SNRNP27	10.4616
DRAP1	ISG15	10.4234
DRAP1	SARDH	10.408
DRAP1	ATP2A3	10.3326
DRAP1	AP1M1	10.3324
DRAP1	HDAC10	10.3067
DRAP1	MRPL28	10.2725
DRAP1	TXN2	10.1749
DRAP1	DGKZ	10.1687
DRAP1	GPR108	10.1373
DRAP1	ACADM	10.1343
DRAP1	ATP6V1E1	10.1193
DRAP1	MTG1	10.1041
DRAP1	SUB1	10.0613
DRAP1	PLSCR1	10.0482
DRAP1	CLNS1A	10.0297
DRAP1	NDUFS3	9.99523
DRAP1	TBC1D10A	9.97779
DRAP1	GTF2A2	9.96301
DRAP1	CLEC2B	9.85375
DRAP1	NPDC1	9.80945
DRAP1	PDCD6	9.75763
DRAP1	HMG20B	9.72533
DRAP1	IGBP1	9.67342
DRAP1	NSMAF	9.67069
DRAP1	MED15	9.60524
DRAP1	SUCLG1	9.57891
DRAP1	SMARCB1	9.56496
DRAP1	PPP1R15A	9.55242
DRAP1	FGD3	9.51368
DRAP1	PRR14	9.48869
DRAP1	UCKL1	9.46553
DRAP1	RPL13A	9.45393
DRAP1	ELMO1	9.43813
DRAP1	MAF1	9.37621
DRAP1	TMEM109	9.34793
DRAP1	ABHD17A	9.34417
DRAP1	INPP1	9.3065
DRAP1	CSRP1	9.29933
DRAP1	ITPA	9.24552
DRAP1	MCTS1	9.21946
DRAP1	NECAP2	9.13459
DRAP1	DDT	9.12292
DRAP1	CLPP	9.07049
DRAP1	ACTR1A	9.05646
DRAP1	CARS	9.02246
DRAP1	COPZ1	9.01274
DRAP1	EBPL	8.986
DRAP1	PTPN18	8.97067
DRAP1	IKBKG	8.95625
DRAP1	TBRG1	8.94422
DRAP1	FAM104A	8.8915
DRAP1	PTPN4	8.87845
DRAP1	COA1	8.7196
DRAP1	MRPL33	8.61788
DRAP1	ANAPC15	8.60387
DRAP1	RPL26	8.46955
DRAP1	GRAMD1A	8.45423
DRAP1	MRPL11	8.44205
DRAP1	NBEAL1	8.41392
DRAP1	FBXO7	8.39863
DRAP1	VOPP1	8.3906
DRAP1	GPX4	8.3851
DRAP1	UXT	8.38101
DRAP1	RPS12	8.33284
DRAP1	VPS36	8.31501
DRAP1	CSTF2	8.3
DRAP1	NAPA	8.29113
DRAP1	COQ5	8.24198
DRAP1	PHEX	8.23268
DRAP1	GDI2	8.22938
DRAP1	COPS5	8.16742
DRAP1	RAP1GDS1	8.16574
DRAP1	RPS9	8.13093
DRAP1	CHST11	8.12387
DRAP1	RPS6	8.10586
DRAP1	GNAI2	8.08566
DRAP1	SURF1	8.07685
DRAP1	RPL5	8.07231
DRAP1	EIF3M	8.02891
DRAP1	CPSF3L	8.02015
DRAP1	RTF1	8.00274
DRAP1	RPS21	7.96806
DRAP1	SNRPB	7.95111
DRAP1	RPL38	7.91554
DRAP1	NDUFS2	7.86945
DRAP1	BNIP3L	7.8342
DRAP1	C12orf10	7.79667
DRAP1	RBMS1	7.78312
DRAP1	ATP5G1	7.76068
DRAP1	LCMT1	7.71837
DRAP1	YBX1	7.70949
DRAP1	CAST	7.69786
DRAP1	FPGS	7.67892
DRAP1	PTPN7	7.666
DRAP1	TRMT112	7.65405
DRAP1	MCM3	7.64085
DRAP1	SAP18	7.63247
DRAP1	PCBP2	7.61829
DRAP1	NMI	7.5767
DRAP1	PRPF40A	7.57636
DRAP1	CCDC57	7.56135
DRAP1	PHYKPL	7.51819
DRAP1	ZCCHC9	7.5137
DRAP1	RTFDC1	7.49205
DRAP1	PSMB2	7.47669
DRAP1	VPS51	7.47507
DRAP1	CBX5	7.47109
DRAP1	COMMD1	7.45285
DRAP1	DOCK8	7.44936
DRAP1	KCTD17	7.41618
DRAP1	MYDGF	7.38836
DRAP1	DTYMK	7.37707
DRAP1	UBAC2	7.37407
DRAP1	COX7B	7.30235
DRAP1	UBE2V2	7.26885
DRAP1	CHCHD5	7.23432
DRAP1	DDOST	7.23164
DRAP1	KATNB1	7.15624
DRAP1	MYH9	7.1481
DRAP1	DNAJC15	7.14645
DRAP1	ARHGAP4	7.14626
DRAP1	RNF13	7.12797
DRAP1	CNDP2	7.11138
DRAP1	NDUFS5	7.08174
DRAP1	CD70	7.07793
DRAP1	TSG101	7.05675
DRAP1	HAUS1	7.0543
DRAP1	ATG12	7.04328
DRAP1	EXOSC9	7.01271
DRAP1	ACTN4	7.00407
DRAP1	NAB1	6.98661
DRAP1	C7orf73	6.98526
DRAP1	PPP1R7	6.96445
DRAP1	DNMT1	6.94724
DRAP1	NGLY1	6.94423
DRAP1	TAOK3	6.92716
DRAP1	EML3	6.92482
DRAP1	FLI1	6.8973
DRAP1	QARS	6.89672
DRAP1	CCDC25	6.8649
DRAP1	NLRC5	6.83144
DRAP1	TKT	6.81056
DRAP1	HNRNPLL	6.77622
DRAP1	FKBP5	6.73203
DRAP1	UPF3A	6.6974
DRAP1	SEMA4A	6.63903
DRAP1	LINC01420	6.63716
DRAP1	RNF181	6.59182
DRAP1	TRAPPC6A	6.57524
DRAP1	HERC2	6.55976
DRAP1	DDX50	6.55122
DRAP1	GSK3B	6.50821
DRAP1	TMED3	6.49025
DRAP1	PPP1R12A	6.43859
DRAP1	PPP1CC	6.40903
DRAP1	TNFRSF9	6.38971
DRAP1	EIF3E	6.36145
DRAP1	LMAN1	6.35156
DRAP1	GID8	6.34377
DRAP1	LINC00493	6.33401
DRAP1	YBEY	6.30464
DRAP1	RTN4	6.29662
DRAP1	KIFAP3	6.29272
DRAP1	UCHL5	6.28683
DRAP1	TMEM183A	6.27744
DRAP1	KDM5B	6.26903
DRAP1	CFAP97	6.24995
DRAP1	MMADHC	6.20554
DRAP1	NABP2	6.17699
DRAP1	FNTA	6.15818
DRAP1	FYB	6.14454
DRAP1	SNRNP70	6.14432
DRAP1	EIF4E2	6.1357
DRAP1	ABRACL	6.1027
DRAP1	SERPINB1	6.08305
DRAP1	ATIC	6.06438
DRAP1	RPL8	6.05311
DRAP1	PEX2	6.04206
DRAP1	LRRFIP1	6.00138
DRAP1	KPNB1	5.99355
DRAP1	RPS5	5.98387
DRAP1	NUDCD2	5.97888
DRAP1	TXNDC17	5.96858
DRAP1	PSMD7	5.94264
DRAP1	MGRN1	5.93433
DRAP1	PARVB	5.93098
DRAP1	SEPT7	5.88715
DRAP1	TTC17	5.87959
DRAP1	QTRT1	5.8569
DRAP1	RAP1A	5.84425
DRAP1	NAP1L4	5.84339
DRAP1	PSMD13	5.84204
DRAP1	LAG3	5.83726
DRAP1	PLEKHF1	5.81899
DRAP1	AKTIP	5.81566
DRAP1	RALGDS	5.78903
DRAP1	B3GNT2	5.74648
DRAP1	TMEM50A	5.74038
DRAP1	KIAA0141	5.72507
DRAP1	NCF4	5.71557
DRAP1	PAIP2	5.69215
DRAP1	JTB	5.68251
DRAP1	UNK	5.67119
DRAP1	DPM3	5.65113
DRAP1	SCAMP2	5.62658
DRAP1	PEF1	5.57818
DRAP1	OSTC	5.57502
DRAP1	BSG	5.57169
DRAP1	OXCT1	5.55822
DRAP1	RIN3	5.54151
DRAP1	TNFSF9	5.53336
DRAP1	BRWD1	5.52981
DRAP1	YWHAH	5.49999
DRAP1	RPIA	5.49922
DRAP1	P4HB	5.48675
DRAP1	SNRPA1	5.48471
DRAP1	INPP5D	5.46974
DRAP1	ANXA4	5.46961
DRAP1	PYHIN1	5.45404
DRAP1	STAMBP	5.45234
DRAP1	FKBP3	5.44828
DRAP1	RALA	5.4381
DRAP1	CCM2	5.42287
DRAP1	UGP2	5.37286
DRAP1	GNG10	5.3722
DRAP1	TMEM87A	5.33973
DRAP1	PPT1	5.29769
DRAP1	ALDH9A1	5.28388
DRAP1	TPR	5.26818
DRAP1	LYPLA2	5.25123
DRAP1	MAGED2	5.24709
DRAP1	FAM50A	5.24088
DRAP1	SNU13	5.21724
DRAP1	DPY30	5.20596
DRAP1	TAF12	5.19475
DRAP1	IL16	5.18009
DRAP1	SDHB	5.14906
DRAP1	SNRPC	5.12946
DRAP1	CRIP1	5.12559
DRAP1	RSAD1	5.11295
DRAP1	COMTD1	5.08281
DRAP1	TNIP3	5.0639
DRAP1	SQRDL	5.05829
DRAP1	HPS1	5.04507
DRAP1	PARL	5.03455
DRAP1	SH2D2A	5.01048
DRAP1	TMEM60	4.97752
DRAP1	KRAS	4.97686
DRAP1	TOMM5	4.96541
DRAP1	RPLP1	4.94989
DRAP1	TIAL1	4.9413
DRAP1	C1GALT1	4.91266
DRAP1	SEPT2	4.90281
DRAP1	ABHD13	4.90133
DRAP1	PSMB7	4.90092
DRAP1	KHDRBS1	4.88427
DRAP1	MAN1B1	4.87066
DRAP1	RAP1B	4.83068
DRAP1	TMEM205	4.82953
DRAP1	ITGAL	4.81711
DRAP1	VPS25	4.79736
DRAP1	ZDHHC12	4.79689
DRAP1	SLC2A8	4.7928
DRAP1	PRKCB	4.79129
DRAP1	CWC15	4.77538
DRAP1	SMARCC2	4.77161
DRAP1	CRELD2	4.75958
DRAP1	WDR18	4.75752
DRAP1	RAPGEF1	4.75124
DRAP1	MTX2	4.74339
DRAP1	ASPSCR1	4.72702
DRAP1	RAB5B	4.72099
DRAP1	ABI1	4.70758
DRAP1	MALSU1	4.69918
DRAP1	TMEM101	4.69394
DRAP1	IKZF3	4.6864
DRAP1	MRPS33	4.67159
DRAP1	MITD1	4.67067
DRAP1	U2AF2	4.65759
DRAP1	PSMA6	4.65611
DRAP1	PSMG4	4.64929
DRAP1	HNRNPD	4.64153
DRAP1	SET	4.63603
DRAP1	TMEM167A	4.60654
DRAP1	PTGES2	4.58756
DRAP1	FAM207A	4.58417
DRAP1	OAS2	4.57567
DRAP1	TMEM59	4.57215
DRAP1	CERS5	4.56308
DRAP1	CAPRIN1	4.56228
DRAP1	TTC1	4.54974
DRAP1	C19orf12	4.49884
DRAP1	SPTAN1	4.48983
DRAP1	SERBP1	4.48262
DRAP1	PDCD2	4.46609
DRAP1	KEAP1	4.45305
DRAP1	RER1	4.449
DRAP1	USO1	4.4467
DRAP1	VPS13A	4.44368
DRAP1	ESD	4.44071
DRAP1	NUDT14	4.44032
DRAP1	CHMP1A	4.43302
DRAP1	STAT1	4.43105
DRAP1	ASAH1	4.43048
DRAP1	RPL21	4.42851
DRAP1	SLC52A2	4.42734
DRAP1	PRDM1	4.4185
DRAP1	MAP2K1	4.41649
DRAP1	DARS	4.41148
DRAP1	TRAF7	4.38706
DRAP1	DNM2	4.34622
DRAP1	TRIM21	4.33181
DRAP1	DEK	4.32921
DRAP1	SDHAF3	4.28824
DRAP1	TNS3	4.27387
DRAP1	KATNBL1	4.27054
DRAP1	NSMCE1	4.26788
DRAP1	ZCCHC7	4.26588
DRAP1	PRKCSH	4.26428
DRAP1	COPS8	4.26177
DRAP1	SYF2	4.2468
DRAP1	COL5A3	4.23619
DRAP1	LMNB1	4.22681
DRAP1	TIMM8B	4.2165
DRAP1	AK3	4.20318
DRAP1	EFHD2	4.18053
DRAP1	SYNRG	4.15867
DRAP1	FAM63B	4.14816
DRAP1	CASP1	4.11948
DRAP1	ARL2BP	4.11748
DRAP1	PIGT	4.11664
DRAP1	RPL22L1	4.10452
DRAP1	TTC19	4.09456
DRAP1	FNDC3A	4.09334
DRAP1	SIN3A	4.08241
DRAP1	ACOT7	4.05905
DRAP1	RNASET2	4.05103
DRAP1	DDIT4	4.04303
DRAP1	MCAM	4.02181
DRAP1	COPS3	4.01937
DRAP1	VAMP4	4.01617
DRAP1	AGGF1	3.98883
DRAP1	XRN1	3.96723
DRAP1	STX12	3.94715
DRAP1	CHCHD3	3.94462
DRAP1	TOMM22	3.93013
DRAP1	CTDSP1	3.92462
DRAP1	IRAK4	3.91592
DRAP1	TSHZ2	3.88475
DRAP1	SRGAP3	3.88381
DRAP1	CCT2	3.87652
DRAP1	PNKD	3.8575
DRAP1	SF3B2	3.833
DRAP1	CMTM6	3.82859
DRAP1	MRPL16	3.79536
DRAP1	ATP6V0A2	3.78162
DRAP1	DDA1	3.75934
DRAP1	SMAP1	3.74583
DRAP1	ECH1	3.73797
DRAP1	GLTSCR2	3.71636
DRAP1	RUNX2	3.70855
DRAP1	EEFSEC	3.7052
DRAP1	TFDP1	3.69642
DRAP1	SMIM20	3.65455
DRAP1	YY1	3.64881
DRAP1	MRPL48	3.62488
DRAP1	UBE2N	3.62348
DRAP1	TPT1	3.62218
DRAP1	HNRNPK	3.60977
DRAP1	TXNL4A	3.60584
DRAP1	RBM8A	3.57618
DRAP1	ANKRD10	3.5664
DRAP1	ACP1	3.55517
DRAP1	ARPC4	3.54363
DRAP1	SETX	3.54319
DRAP1	RNF4	3.53872
DRAP1	CINP	3.53842
DRAP1	RAB3GAP1	3.53146
DRAP1	ANKRD44	3.52675
DRAP1	ADSL	3.50671
DRAP1	ZNF580	3.49562
DRAP1	METAP1	3.49216
DRAP1	MICU2	3.4854
DRAP1	TMEM223	3.48367
DRAP1	ETFB	3.46823
DRAP1	GIMAP6	3.46336
DRAP1	RHBDD2	3.4578
DRAP1	SWI5	3.45626
DRAP1	DYRK4	3.45315
DRAP1	CRLF3	3.44146
DRAP1	SNHG8	3.43744
DRAP1	AIFM1	3.43177
DRAP1	SNX10	3.41874
DRAP1	MAD1L1	3.40271
DRAP1	CREB1	3.39877
DRAP1	A1BG	3.39043
DRAP1	AKIP1	3.38833
DRAP1	DRAM2	3.38316
DRAP1	C18orf32	3.35162
DRAP1	LSM3	3.34379
DRAP1	ACYP2	3.32369
DRAP1	VAPA	3.3188
DRAP1	MCRS1	3.31724
DRAP1	ACSF3	3.31606
DRAP1	UCK2	3.31284
DRAP1	MPPE1	3.30413
DRAP1	C20orf24	3.29971
DRAP1	VBP1	3.28293
DRAP1	SNAPC5	3.28134
DRAP1	GNAI3	3.25487
DRAP1	XRCC5	3.25018
DRAP1	KLHL24	3.23783
DRAP1	NELFE	3.23749
DRAP1	SSBP4	3.23554
DRAP1	SCT	3.22544
DRAP1	ATP6V0D1	3.21781
DRAP1	ARID3B	3.21775
DRAP1	PSMG2	3.21716
DRAP1	MACF1	3.20158
DRAP1	DNAJC10	3.19906
DRAP1	UQCRH	3.18156
DRAP1	N4BP2L1	3.17539
DRAP1	BATF	3.14313
DRAP1	SREK1	3.14276
DRAP1	SLC44A2	3.13133
DRAP1	ZNF362	3.12056
DRAP1	BLK	3.11202
DRAP1	UBE2E3	3.11153
DRAP1	TOP2B	3.07019
DRAP1	FAM204A	3.06886
DRAP1	IFNG	3.04791
DRAP1	UBE2A	3.0476
DRAP1	PDCD4	3.03635
DRAP1	DPP9	3.03195
DRAP1	RPS16	3.0241
DRAP1	TMED1	3.01606
DRAP1	UHRF2	2.99043
DRAP1	ZMYM5	2.98928
DRAP1	DNAJC19	2.98236
DRAP1	NFATC2IP	2.98169
DRAP1	VTI1B	2.97927
DRAP1	PLCD1	2.9602
DRAP1	PSMG1	2.95822
DRAP1	ACAP2	2.95779
DRAP1	KARS	2.93649
DRAP1	NAT10	2.93544
DRAP1	PARN	2.93492
DRAP1	FLOT1	2.93395
DRAP1	CHPF	2.92788
DRAP1	RNGTT	2.90605
DRAP1	GALK2	2.90055
DRAP1	SF3A1	2.89736
DRAP1	SNAPC2	2.85427
DRAP1	AGTRAP	2.85419
DRAP1	NNT-AS1	2.80109
DRAP1	MANEA	2.79537
DRAP1	TP53I13	2.79461
DRAP1	LINC00324	2.7921
DRAP1	POLR2K	2.77613
DRAP1	NDFIP2	2.77424
DRAP1	SAP30BP	2.75869
DRAP1	ADGRE2	2.74567
DRAP1	SERINC3	2.7373
DRAP1	SLC35C2	2.73261
DRAP1	SATB2	2.73259
DRAP1	PFDN6	2.73151
DRAP1	CUTC	2.73071
DRAP1	C21orf59	2.72905
DRAP1	TOR1A	2.72896
DRAP1	IFI16	2.71948
DRAP1	MPC1	2.71424
DRAP1	DCAF7	2.71051
DRAP1	WARS	2.69591
DRAP1	TFG	2.67861
DRAP1	NDE1	2.67249
DRAP1	SLC25A46	2.66097
DRAP1	NPTN	2.65736
DRAP1	UFC1	2.65407
DRAP1	CBR3	2.65335
DRAP1	ATRX	2.65264
DRAP1	CFAP20	2.64314
DRAP1	RAD51C	2.63628
DRAP1	EIF2AK1	2.6355
DRAP1	PLRG1	2.63514
DRAP1	CYP20A1	2.6315
DRAP1	MTFR1L	2.62986
DRAP1	ZDHHC21	2.62349
DRAP1	HEXB	2.62063
DRAP1	DCXR	2.61815
DRAP1	JAK1	2.61057
DRAP1	NHP2	2.60677
DRAP1	CDKN1B	2.6019
DRAP1	GOT2	2.59925
DRAP1	NAP1L1	2.59004
DRAP1	C7orf55	2.58695
DRAP1	FAM21C	2.58535
DRAP1	ME2	2.57472
DRAP1	TMEM9B	2.56642
DRAP1	IL2RA	2.56039
DRAP1	PCMT1	2.51692
DRAP1	SEC22C	2.51474
DRAP1	WDR48	2.50728
DRAP1	HADH	2.50377
DRAP1	RAB14	2.48343
DRAP1	KIF2A	2.48105
DRAP1	SUPT16H	2.47879
DRAP1	PSMD14	2.47838
DRAP1	NMRAL1	2.4689
DRAP1	SUDS3	2.45708
DRAP1	KCTD20	2.43608
DRAP1	RNPEPL1	2.43006
DRAP1	COPS7A	2.42789
DRAP1	RNF10	2.42306
DRAP1	ARHGAP1	2.41981
DRAP1	GCDH	2.41942
DRAP1	COL6A1	2.41634
DRAP1	COG4	2.41594
DRAP1	NARF	2.41354
DRAP1	CLTA	2.40548
DRAP1	AKAP5	2.39265
DRAP1	FAM3C	2.39049
DRAP1	PHF20	2.38391
DRAP1	ARAP1	2.38375
DRAP1	SIVA1	2.38137
DRAP1	TCEB1	2.37369
DRAP1	PAPOLA	2.37068
DRAP1	GCH1	2.3569
DRAP1	HSPE1-MOB4	2.34715
DRAP1	BNIP2	2.32001
DRAP1	TSC2	2.31849
DRAP1	EPS8L2	2.31204
DRAP1	C21orf2	2.30226
DRAP1	TIPRL	2.29804
DRAP1	PEX14	2.29537
DRAP1	PPP2R3C	2.28826
DRAP1	THOC3	2.28674
DRAP1	TAX1BP1	2.28511
DRAP1	SMCHD1	2.27418
DRAP1	PLEC	2.26825
DRAP1	DLST	2.26799
DRAP1	DHRS4-AS1	2.2679
DRAP1	SSBP1	2.26703
DRAP1	TRIM27	2.26416
DRAP1	FAS	2.23814
DRAP1	RNFT1	2.23369
DRAP1	EIF6	2.23149
DRAP1	RMDN1	2.21585
DRAP1	TBC1D22A	2.2088
DRAP1	ASB8	2.18432
DRAP1	GLE1	2.18383
DRAP1	LSM5	2.18042
DRAP1	SARAF	2.17844
DRAP1	TIMM13	2.17573
DRAP1	DCAF5	2.17551
DRAP1	TIMMDC1	2.17167
DRAP1	THAP4	2.16202
DRAP1	IGF2R	2.16169
DRAP1	USP3	2.16115
DRAP1	PPP3R1	2.15724
DRAP1	VPS26A	2.15266
DRAP1	CDC26	2.14547
DRAP1	SDCCAG8	2.13997
DRAP1	TBC1D14	2.13377
DRAP1	UBAP2L	2.12425
DRAP1	C19orf25	2.1232
DRAP1	TMEM42	2.11963
DRAP1	WDR45	2.11849
DRAP1	NAA20	2.11597
DRAP1	SLC25A38	2.11007
DRAP1	ZC3H15	2.10996
DRAP1	TOPORS-AS1	2.10755
DRAP1	HDHD2	2.10708
DRAP1	SUMF2	2.10034
DRAP1	UBXN8	2.09854
DRAP1	DUSP22	2.09729
DRAP1	FBXW2	2.09505
DRAP1	REST	2.08742
DRAP1	SPTSSA	2.08645
DRAP1	MOB3A	2.08267
DRAP1	LUC7L2	2.08148
DRAP1	TMEM9	2.05876
DRAP1	PPIE	2.05765
DRAP1	AP3B1	2.05623
DRAP1	NUP93	2.05087
DRAP1	ABHD12	2.05082
DRAP1	ZNF330	2.05021
DRAP1	PHTF2	2.03586
DRAP1	NTPCR	2.0332
DRAP1	SFXN1	2.03281
DRAP1	LEPROTL1	2.02491
DRAP1	CDC42EP3	2.02265
DRAP1	DYNC1I2	2.01782
DRAP1	ATG3	2.01657
DRAP1	NRDC	2.012
DRAP1	SELT	2.00926
DRAP1	FAM21A	1.99872
DRAP1	SMARCA4	1.99525
DRAP1	BORCS6	1.99511
DRAP1	PPP2R2A	1.99492
DRAP1	DNAJC7	1.99304
DRAP1	RFC2	1.98585
DRAP1	ALAS1	1.98377
DRAP1	MGST3	1.98374
DRAP1	HPS3	1.97609
DRAP1	ELAC2	1.97494
DRAP1	SDF2	1.96595
DRAP1	CD83	1.96429
DRAP1	PTPRA	1.9602
DRAP1	DR1	1.9591
DRAP1	CECR5	1.95473
DRAP1	RPF1	1.94876
DRAP1	CNOT2	1.94653
DRAP1	RPP25L	1.94575
DRAP1	IMP3	1.93078
DRAP1	JUN	1.92781
DRAP1	PPM1B	1.92473
DRAP1	ARID4A	1.92206
DRAP1	NUTM2B-AS1	1.91586
DRAP1	ECHDC1	1.91558
DRAP1	LSG1	1.906
DRAP1	C6orf89	1.89644
DRAP1	MAP3K14-AS1	1.89628
DRAP1	IER2	1.89509
DRAP1	RWDD4	1.88985
DRAP1	UBE3A	1.88343
DRAP1	PPP1R11	1.88151
DRAP1	RAB8A	1.87789
DRAP1	SPCS3	1.87011
DRAP1	CD164	1.86665
DRAP1	NOL7	1.86447
DRAP1	EGR4	1.86063
DRAP1	MAPK1IP1L	1.85327
DRAP1	PRKAG1	1.84904
DRAP1	NNT	1.84223
DRAP1	PTBP1	1.82862
DRAP1	CCDC82	1.82087
DRAP1	ATF2	1.82012
DRAP1	CARD8	1.80493
DRAP1	SEC23A	1.79423
DRAP1	ZNF277	1.79281
DRAP1	ETV1	1.79215
DRAP1	PTP4A2	1.78277
DRAP1	ARMC6	1.77924
DRAP1	PROSER1	1.77259
DRAP1	KLHL36	1.7634
DRAP1	TIMM50	1.75601
DRAP1	UBE2J2	1.75141
DRAP1	ELOVL5	1.7503
DRAP1	NCOR2	1.74599
DRAP1	CXorf38	1.74193
DRAP1	SECISBP2	1.73886
DRAP1	NSFL1C	1.7383
DRAP1	HRASLS5	1.73782
DRAP1	ATF7IP2	1.73723
DRAP1	UBE2D3	1.73672
DRAP1	PSMC2	1.73642
DRAP1	ERGIC2	1.72735
DRAP1	EED	1.72371
DRAP1	YEATS4	1.71859
DRAP1	SAMSN1	1.71633
DRAP1	VRK1	1.71043
DRAP1	ADGRG1	1.70335
DRAP1	TMEM208	1.69568
DRAP1	SCOC	1.69517
DRAP1	CGGBP1	1.69484
DRAP1	MAGOHB	1.69463
DRAP1	FOXN2	1.68664
DRAP1	GTF2F2	1.68596
DRAP1	MEF2A	1.68562
DRAP1	C17orf89	1.68228
DRAP1	NUDT5	1.66037
DRAP1	ZNF410	1.65252
DRAP1	ZNF720	1.64917
DRAP1	WRAP73	1.6479
DRAP1	MED10	1.6441
DRAP1	MED28	1.64262
DRAP1	ORMDL1	1.64255
DRAP1	ANXA2R	1.63923
DRAP1	ZMAT2	1.637
DRAP1	SLC35E2B	1.63646
DRAP1	PKN1	1.63423
DRAP1	SENP1	1.62929
DRAP1	DYM	1.6263
DRAP1	METTL3	1.62524
DRAP1	DDX59	1.62154
DRAP1	COA6	1.61861
DRAP1	SRP72	1.61794
DRAP1	ING4	1.61412
DRAP1	RIC8A	1.61164
DRAP1	STK17B	1.60953
DRAP1	ZNF544	1.60928
DRAP1	CYLD	1.60641
DRAP1	CD79B	1.59532
DRAP1	EXOC1	1.59226
DRAP1	SP140L	1.59195
DRAP1	EPN1	1.59063
DRAP1	SLC38A10	1.58104
DRAP1	PCYT2	1.56899
DRAP1	TMEM128	1.56751
DRAP1	FAM3A	1.56094
DRAP1	TMEM18	1.55968
DRAP1	ILKAP	1.55943
DRAP1	CD2BP2	1.55598
DRAP1	GCHFR	1.555
DRAP1	HDAC2	1.54566
DRAP1	MED21	1.54473
DRAP1	ACBD5	1.53512
DRAP1	BBIP1	1.5329
DRAP1	PRPF38A	1.52709
DRAP1	UBL3	1.52664
DRAP1	UIMC1	1.52512
DRAP1	CNIH4	1.52422
DRAP1	EDEM3	1.51414
DRAP1	MOB2	1.51409
DRAP1	PMM1	1.51034
DRAP1	CDIPT	1.49074
DRAP1	PRIM2	1.48895
DRAP1	TDP1	1.48355
DRAP1	POLE4	1.47967
DRAP1	C11orf58	1.47171
DRAP1	CEACAM21	1.47011
DRAP1	TM7SF3	1.46455
DRAP1	ZSWIM7	1.45304
DRAP1	IL7	1.45248
DRAP1	RPL26L1	1.45236
DRAP1	NBL1	1.44665
DRAP1	ADCK4	1.43812
DRAP1	RNF139	1.43478
DRAP1	IL10RB	1.43343
DRAP1	SERPINH1	1.43223
DRAP1	ANKRD39	1.4306
DRAP1	VWA5A	1.41775
DRAP1	SKIV2L	1.41568
DRAP1	ARFGAP3	1.41257
DRAP1	TUSC3	1.41126
DRAP1	CMIP	1.40725
DRAP1	METTL2A	1.39899
DRAP1	GORASP2	1.39141
DRAP1	PDPK1	1.38843
DRAP1	COQ6	1.38786
DRAP1	ACOX3	1.38748
DRAP1	RNF41	1.38596
DRAP1	LIMS1	1.37281
DRAP1	MRPS7	1.36845
DRAP1	PTPN9	1.36569
DRAP1	TRAPPC3	1.36339
DRAP1	SEC23B	1.35898
DRAP1	MDFIC	1.35872
DRAP1	SNRPB2	1.35759
DRAP1	NCLN	1.35145
DRAP1	CFAP36	1.34925
DRAP1	PRELID3B	1.34487
DRAP1	PDCD10	1.34156
DRAP1	PRKAG2	1.33495
DRAP1	SHMT2	1.3334
DRAP1	LINC00265	1.33284
DRAP1	TM9SF3	1.32819
DRAP1	PPHLN1	1.32772
DRAP1	XXYLT1-AS2	1.32316
DRAP1	MPV17L2	1.31841
DRAP1	CUL4A	1.31503
DRAP1	MTSS1	1.3142
DRAP1	SRSF1	1.31401
DRAP1	SLC30A9	1.31385
DRAP1	SH3BP2	1.30945
DRAP1	NCK1	1.30744
DRAP1	AGPAT2	1.30392
DRAP1	PNISR	1.3025
DRAP1	EPS15	1.30119
DRAP1	EIF2A	1.2978
DRAP1	STAM	1.29779
DRAP1	ZFAND5	1.29453
DRAP1	PRCC	1.29242
DRAP1	CYB561D2	1.28677
DRAP1	PDGFA	1.2744
DRAP1	RBM22	1.27298
DRAP1	NEDD1	1.26797
DRAP1	BECN1	1.2672
DRAP1	DUSP1	1.26481
DRAP1	FBL	1.25649
DRAP1	KLHDC4	1.25254
DRAP1	CEBPZOS	1.24864
DRAP1	ZNF593	1.24663
DRAP1	SLC4A7	1.2443
DRAP1	PPP3CB	1.24327
DRAP1	SPPL2A	1.24265
DRAP1	PLOD3	1.24141
DRAP1	ZRANB2	1.2386
DRAP1	PPP6R3	1.23628
DRAP1	ERLEC1	1.23537
DRAP1	PITPNB	1.22738
DRAP1	TRNT1	1.22083
DRAP1	ACOT9	1.21907
DRAP1	RNF44	1.21767
DRAP1	KAT5	1.21277
DRAP1	CDK7	1.21196
DRAP1	DCAF13	1.21076
DRAP1	RHOB	1.20745
DRAP1	FDX1	1.20179
DRAP1	AMZ2	1.19816
DRAP1	MICAL1	1.19549
DRAP1	FNBP4	1.19301
DRAP1	SPIDR	1.18722
DRAP1	OGG1	1.18694
DRAP1	YIPF1	1.18519
DRAP1	MTA2	1.17994
DRAP1	NDUFA13	1.17887
DRAP1	CSTF1	1.17834
DRAP1	COMMD2	1.17663
DRAP1	ATAD1	1.17584
DRAP1	RECQL	1.1757
DRAP1	ATF6B	1.16064
DRAP1	USP15	1.15853
DRAP1	KRI1	1.15331
DRAP1	GON4L	1.14439
DRAP1	PRKAB1	1.14395
DRAP1	CENPK	1.14169
DRAP1	PPCS	1.14148
DRAP1	USP16	1.13702
DRAP1	GPN1	1.13609
DRAP1	DMAP1	1.1318
DRAP1	FAF1	1.12846
DRAP1	GMDS	1.12737
DRAP1	TNFRSF1A	1.12698
DRAP1	GADD45B	1.12441
DRAP1	NT5C3A	1.11689
DRAP1	SYT11	1.11524
DRAP1	BASP1	1.11447
DRAP1	EIF1AD	1.10946
DRAP1	KITLG	1.10287
DRAP1	COX11	1.10265
DRAP1	SLC25A29	1.10076
DRAP1	PCYT1A	1.09278
DRAP1	DERA	1.09084
DRAP1	UBALD1	1.08789
DRAP1	G6PD	1.08666
DRAP1	COG8	1.08096
DRAP1	ACTA2	1.07961
DRAP1	PRPSAP1	1.07258
DRAP1	PAM	1.06987
DRAP1	FAH	1.06381
DRAP1	KBTBD4	1.06331
DRAP1	GPR155	1.06249
DRAP1	SLC25A1	1.03775
DRAP1	SPATA20	1.03725
DRAP1	KLHL6	1.03471
DRAP1	MAST4	1.03314
DRAP1	EIF2D	1.02422
DRAP1	LINC00969	1.01486
DRAP1	DCLRE1B	1.01459
DRAP1	CSGALNACT2	1.01328
DRAP1	CTNNBIP1	1.00835
DRAP1	RICTOR	1.00545
DRAP1	ARHGEF3	1.00259
DRAP1	ERGIC1	0.998281
DRAP1	ADAM10	0.994293
DRAP1	DDB1	0.991902
DRAP1	CTBP1	0.987914
DRAP1	ODF3B	0.986949
DRAP1	TAPBPL	0.984638
DRAP1	AIMP2	0.9843
DRAP1	MLLT10	0.972155
DRAP1	THOC2	0.965226
DRAP1	NUP85	0.961551
DRAP1	KLHL28	0.959617
DRAP1	TVP23B	0.953736
DRAP1	MGMT	0.949298
DRAP1	CARD11	0.948972
DRAP1	ELOF1	0.942702
DRAP1	PARD6G-AS1	0.942677
DRAP1	TPP2	0.940988
DRAP1	KCTD13	0.932572
DRAP1	OCEL1	0.931038
DRAP1	SMIM15	0.930421
DRAP1	MINPP1	0.924508
DRAP1	ZNF563	0.924143
DRAP1	C6orf52	0.922246
DRAP1	TMEM185B	0.92158
DRAP1	ZNF160	0.919363
DRAP1	LRRC47	0.918689
DRAP1	MET	0.915103
DRAP1	SLC20A1	0.913369
DRAP1	SDAD1	0.909559
DRAP1	TUBGCP6	0.896409
DRAP1	RNF6	0.892025
DRAP1	ZNF846	0.884464
DRAP1	ST8SIA1	0.881864
DRAP1	ZNF655	0.881286
DRAP1	FANCI	0.879513
DRAP1	NKIRAS2	0.876467
DRAP1	TMEM248	0.874591
DRAP1	C2orf74	0.87351
DRAP1	FBXO33	0.871783
DRAP1	CIITA	0.865835
DRAP1	SMARCAD1	0.863212
DRAP1	C6orf226	0.860715
DRAP1	C2orf68	0.857497
DRAP1	GCFC2	0.857031
DRAP1	PPIL1	0.856867
DRAP1	LDAH	0.851835
DRAP1	GEMIN8	0.851615
DRAP1	GOLGA8B	0.850517
DRAP1	RWDD2B	0.844675
DRAP1	MRRF	0.84221
DRAP1	ANKRD49	0.838472
DRAP1	DDX60	0.831209
DRAP1	UTP18	0.828512
DRAP1	DPP8	0.828083
DRAP1	EBAG9	0.826383
DRAP1	NUDT7	0.824308
DRAP1	SH3YL1	0.822502
DRAP1	UTP6	0.820054
DRAP1	ACYP1	0.81639
DRAP1	CDC16	0.813229
DRAP1	RABEPK	0.811383
DRAP1	CASS4	0.807891
DRAP1	PEA15	0.806653
DRAP1	UBFD1	0.805243
DRAP1	ARMC10	0.799299
DRAP1	ZNF622	0.798261
DRAP1	UGDH	0.79482
DRAP1	CALD1	0.794719
DRAP1	CCDC88B	0.794511
DRAP1	FBXL12	0.793667
DRAP1	MVB12A	0.791366
DRAP1	MYL9	0.789949
DRAP1	BLOC1S4	0.787969
DRAP1	DDX42	0.786862
DRAP1	CECR1	0.784381
DRAP1	ASB1	0.779452
DRAP1	LINC01550	0.776454
DRAP1	SHC1	0.774458
DRAP1	GTF2IRD2B	0.774264
DRAP1	PIGBOS1	0.769924
DRAP1	TFAP2A	0.762437
DRAP1	GATB	0.761326
DRAP1	ZNF688	0.760732
DRAP1	MKKS	0.756609
DRAP1	WDR6	0.753073
DRAP1	LIG3	0.741314
DRAP1	SYNGR3	0.734853
DRAP1	MEX3B	0.7345
DRAP1	EXOC4	0.732787
DRAP1	RNF14	0.728646
DRAP1	TSNARE1	0.727911
DRAP1	COASY	0.727681
DRAP1	CLUAP1	0.727518
DRAP1	JMY	0.725813
DRAP1	CLIC5	0.723919
DRAP1	POP5	0.720267
DRAP1	HSD17B7	0.717737
DRAP1	CYB5A	0.715879
DRAP1	B9D2	0.71534
DRAP1	WWP2	0.713671
DRAP1	SERGEF	0.710117
DRAP1	DDX1	0.709343
DRAP1	THG1L	0.708825
DRAP1	TANGO2	0.706977
DRAP1	TFE3	0.70694
DRAP1	AGPAT5	0.704228
DRAP1	ELP6	0.703883
DRAP1	OSTM1	0.701111
DRAP1	STK19	0.699969
DRAP1	METTL14	0.697267
DRAP1	CEP164	0.695812
DRAP1	PRKAA1	0.695528
DRAP1	TMUB2	0.692702
DRAP1	STAMBPL1	0.691756
DRAP1	CAPN15	0.687594
DRAP1	FAM104B	0.686177
DRAP1	ADPRH	0.68315
DRAP1	PARP4	0.67979
DRAP1	ZDHHC3	0.674995
DRAP1	NFS1	0.6737
DRAP1	PSMG3	0.671612
DRAP1	WBP4	0.669594
DRAP1	CHD1L	0.668506
DRAP1	KIAA1324	0.660643
DRAP1	INTS10	0.653786
DRAP1	CENPU	0.65099
DRAP1	C12orf76	0.647257
DRAP1	GUCD1	0.641598
DRAP1	MAPKAP1	0.639542
DRAP1	SEC14L6	0.637783
DRAP1	CPSF1	0.636731
DRAP1	REV3L	0.628889
DRAP1	UBE2G2	0.626703
DRAP1	PTP4A3	0.626585
DRAP1	WDR83	0.617454
DRAP1	PIGC	0.615852
DRAP1	VAPB	0.614082
DRAP1	LIMS2	0.610633
DRAP1	DZIP3	0.609755
DRAP1	MIR22HG	0.608003
DRAP1	SPPL2B	0.606236
DRAP1	PTPRN2	0.605967
DRAP1	SBNO2	0.601762
DRAP1	AP3D1	0.601216
DRAP1	NCAPD2	0.600523
DRAP1	MIR181A1HG	0.600276
DRAP1	C5orf51	0.599809
DRAP1	SLC27A3	0.596448
DRAP1	IFITM10	0.594504
DRAP1	COPG1	0.589431
DRAP1	PPP4R1	0.583069
DRAP1	PLK2	0.579083
DRAP1	GRK5	0.570677
DRAP1	FUCA1	0.569462
DRAP1	SLC16A5	0.567451
DRAP1	NME7	0.567089
DRAP1	RAB3GAP2	0.558107
DRAP1	NOC3L	0.556848
DRAP1	ZNF282	0.553719
DRAP1	CPTP	0.5527
DRAP1	SRD5A1	0.550567
DRAP1	EIF4G3	0.536872
DRAP1	DRG2	0.536708
DRAP1	POMGNT1	0.533308
DRAP1	PPP1R21	0.531088
DRAP1	SZT2	0.530871
DRAP1	FRAT2	0.529433
DRAP1	TMEM167B	0.528567
DRAP1	AP3M1	0.52603
DRAP1	DSCR3	0.513396
DRAP1	SERP2	0.511014
DRAP1	STX17	0.508953
DRAP1	TRMU	0.504059
DRAP1	TRMT10B	0.503724
DRAP1	GOSR1	0.503718
DRAP1	CA10	0.503536
DRAP1	SLC38A9	0.503292
DRAP1	BNIP1	0.50205
DRAP1	TP73	0.500543
DRAP1	LMBRD2	0.499306
DRAP1	SNAPC3	0.493015
DRAP1	ABCD4	0.49296
DRAP1	USP25	0.48643
DRAP1	PIP5K1B	0.486236
DRAP1	TBK1	0.485928
DRAP1	FBXO4	0.484159
DRAP1	SLC22A18	0.481622
DRAP1	GRK6	0.481582
DRAP1	PPARG	0.480732
DRAP1	EXOSC4	0.478035
DRAP1	BRE	0.476359
DRAP1	EIF2B2	0.470544
DRAP1	GNPAT	0.463382
DRAP1	MTFMT	0.461605
DRAP1	EXOSC8	0.461242
DRAP1	PHKG2	0.454513
DRAP1	ATE1	0.448942
DRAP1	BARD1	0.443893
DRAP1	VPS41	0.44205
DRAP1	NIFK-AS1	0.441053
DRAP1	USP5	0.437549
DRAP1	SLC38A5	0.437388
DRAP1	DHRS7B	0.436664
DRAP1	LRCH3	0.435931
DRAP1	KCMF1	0.434818
DRAP1	GTPBP8	0.431195
DRAP1	CHRM3-AS2	0.430545
DRAP1	MRPL39	0.430385
DRAP1	RNF20	0.429282
DRAP1	EDEM2	0.42903
DRAP1	RABEP2	0.428286
DRAP1	COLGALT1	0.427425
DRAP1	TSPAN13	0.426016
DRAP1	NPLOC4	0.421839
DRAP1	LRWD1	0.42149
DRAP1	TRAPPC12	0.420792
DRAP1	SCPEP1	0.419825
DRAP1	NEK3	0.419292
DRAP1	SLC30A3	0.418337
DRAP1	MAVS	0.41291
DRAP1	GSTM4	0.411661
DRAP1	GTPBP10	0.4106
DRAP1	EXT2	0.40921
DRAP1	SUSD6	0.408282
DRAP1	AIFM2	0.408179
DRAP1	MOSPD2	0.405763
DRAP1	XXYLT1	0.402628
DRAP1	SLC25A25	0.401255
DRAP1	MON1B	0.396645
DRAP1	VILL	0.396282
DRAP1	LINC00936	0.3952
DRAP1	ARFRP1	0.393152
DRAP1	SYP	0.392194
DRAP1	TBC1D5	0.392159
DRAP1	GGA1	0.390479
DRAP1	RMND5A	0.390461
DRAP1	NSMCE4A	0.389826
DRAP1	MCPH1	0.386913
DRAP1	SART1	0.385189
DRAP1	MED7	0.382728
DRAP1	C11orf54	0.380409
DRAP1	PSMD5	0.378256
DRAP1	MAP3K7	0.377966
DRAP1	LDLRAP1	0.377858
DRAP1	SNAPC1	0.377225
DRAP1	TRIOBP	0.376606
DRAP1	RFC4	0.372872
DRAP1	SENP7	0.371662
DRAP1	CENPH	0.367375
DRAP1	TYSND1	0.367163
DRAP1	APTX	0.363949
DRAP1	VPS52	0.363836
DRAP1	DDX60L	0.359623
DRAP1	RGS9	0.359562
DRAP1	ALAD	0.358467
DRAP1	MICB	0.356307
DRAP1	CBFB	0.355281
DRAP1	FAM188A	0.35451
DRAP1	BCAT2	0.353813
DRAP1	HIP1	0.353592
DRAP1	FAM58A	0.352195
DRAP1	HELB	0.350325
DRAP1	OXR1	0.34491
DRAP1	RAB11FIP4	0.342821
DRAP1	PMS1	0.340911
DRAP1	DCUN1D1	0.340307
DRAP1	KMT5A	0.339128
DRAP1	AFAP1	0.337656
DRAP1	ICE2	0.335439
DRAP1	TMEM260	0.333952
DRAP1	CRACR2B	0.333338
DRAP1	PDK3	0.327779
DRAP1	ANO9	0.327143
DRAP1	C17orf58	0.325326
DRAP1	MAPK7	0.323431
DRAP1	KLHL42	0.323227
DRAP1	ATR	0.322541
DRAP1	TGDS	0.318602
DRAP1	MTMR9	0.318152
DRAP1	NELFB	0.313872
DRAP1	NTAN1	0.311196
DRAP1	SLC35F6	0.310797
DRAP1	CKLF-CMTM1	0.310222
DRAP1	LGALS3BP	0.309906
DRAP1	DPAGT1	0.307183
DRAP1	ATG16L1	0.305429
DRAP1	C20orf196	0.303631
DRAP1	ORAOV1	0.301082
DRAP1	C18orf21	0.298208
DRAP1	EXOC3	0.296741
DRAP1	TFB1M	0.296407
DRAP1	LRRC28	0.296149
DRAP1	ZBTB2	0.296054
DRAP1	HERC6	0.295644
DRAP1	ING2	0.294267
DRAP1	ZNF444	0.294005
DRAP1	BRCA2	0.290648
DRAP1	INTS1	0.288385
DRAP1	EMC2	0.287038
DRAP1	SLC36A4	0.284708
DRAP1	WDFY2	0.284684
DRAP1	PPIL2	0.279573
DRAP1	CWC27	0.278487
DRAP1	REC8	0.276481
DRAP1	TBC1D31	0.276257
DRAP1	RNF185	0.274918
DRAP1	RCOR3	0.27371
DRAP1	TRAPPC9	0.273165
DRAP1	ANAPC13	0.272058
DRAP1	RALB	0.270474
DRAP1	THUMPD3	0.266919
DRAP1	TTC39B	0.266915
DRAP1	PPP1R35	0.265762
DRAP1	PGS1	0.262492
DRAP1	AMDHD2	0.258447
DRAP1	EXOC5	0.257952
DRAP1	SLC25A40	0.257708
DRAP1	ANAPC4	0.257002
DRAP1	FASTKD1	0.256526
DRAP1	FAR2	0.252642
DRAP1	N4BP2	0.252558
DRAP1	LXN	0.252132
DRAP1	TBC1D9B	0.251986
DRAP1	ABCC10	0.250896
DRAP1	UVSSA	0.248692
DRAP1	UGGT1	0.247625
DRAP1	TMEM107	0.245953
DRAP1	FAM200B	0.244652
DRAP1	BLZF1	0.241113
DRAP1	ID4	0.24106
DRAP1	GOLGA3	0.239335
DRAP1	FAM174A	0.235068
DRAP1	OVCH1-AS1	0.228441
DRAP1	ZSCAN16-AS1	0.228324
DRAP1	FAR1	0.226539
DRAP1	KATNA1	0.224223
DRAP1	C9orf85	0.222757
DRAP1	AVL9	0.22153
DRAP1	LINC00426	0.221031
DRAP1	LINC01229	0.220351
DRAP1	SIPA1	0.219412
DRAP1	RAB28	0.218862
DRAP1	ZNF766	0.218833
DRAP1	EXOC7	0.217735
DRAP1	ATP10D	0.216725
DRAP1	FAM91A1	0.216672
DRAP1	SLFN12	0.214776
DRAP1	RRM1	0.214002
DRAP1	PVT1	0.209556
DRAP1	FAM172A	0.206214
DRAP1	BAG2	0.203229
DRAP1	PPP2R2B	0.201807
DRAP1	LINC00339	0.200803
DRAP1	CENPM	0.187549
DRAP1	PITPNM1	0.186953
DRAP1	KIAA2026	0.185192
DRAP1	RPE	0.181911
DRAP1	OPN3	0.175725
DRAP1	LINC01184	0.174671
DRAP1	ABHD15	0.173769
DRAP1	FHOD1	0.171419
DRAP1	SAP130	0.170836
DRAP1	INF2	0.169926
DRAP1	GOLGA5	0.16753
DRAP1	ALDH16A1	0.167182
DRAP1	FKBP15	0.165868
DRAP1	ADAP1	0.164306
DRAP1	C1orf122	0.163624
DRAP1	TIGD4	0.1632
DRAP1	SLC9B2	0.162457
DRAP1	METTL13	0.160996
DRAP1	IFT81	0.160871
DRAP1	S100A16	0.160407
DRAP1	PRSS23	0.15971
DRAP1	MTOR	0.158735
DRAP1	CUL2	0.158281
DRAP1	DHRS12	0.158091
DRAP1	RMI2	0.158026
DRAP1	SPATA2	0.157139
DRAP1	HOXB4	0.157019
DRAP1	BCL2L13	0.156027
DRAP1	PAOX	0.152344
DRAP1	TPM1	0.151506
DRAP1	LINC00589	0.150488
DRAP1	CCDC22	0.150226
DRAP1	TRAPPC5	0.146767
DRAP1	ERMP1	0.146312
DRAP1	MIATNB	0.14619
DRAP1	GMEB1	0.145528
DRAP1	STAT2	0.144186
DRAP1	ANGEL2	0.142726
DRAP1	RPL39L	0.142055
DRAP1	MAD2L1	0.141802
DRAP1	MSH2	0.140831
DRAP1	ADCY3	0.140735
DRAP1	DCLRE1C	0.139597
DRAP1	CTU1	0.13701
DRAP1	DIS3L2	0.136492
DRAP1	GGA3	0.134437
DRAP1	CSF2	0.134008
DRAP1	ZNF143	0.133195
DRAP1	ZNF18	0.132462
DRAP1	DNAJC25-GNG10	0.132069
DRAP1	BBS4	0.130927
DRAP1	PRPF18	0.130294
DRAP1	CD72	0.130042
DRAP1	ZNF791	0.128513
DRAP1	HSF2	0.128217
DRAP1	GGPS1	0.12806
DRAP1	TKFC	0.127956
DRAP1	CIC	0.12473
DRAP1	PTHLH	0.123934
DRAP1	SLC2A1	0.121998
DRAP1	C12orf4	0.118604
DRAP1	LYRM1	0.116188
DRAP1	SLC25A17	0.115801
DRAP1	GTF3C3	0.115315
DRAP1	ABI2	0.114945
DRAP1	ATF7	0.114076
DRAP1	ZNF529-AS1	0.112809
DRAP1	TMEM200A	0.108277
DRAP1	FAM122A	0.104377
DRAP1	TAF1	0.103119
DRAP1	CASC4	0.102106
DRAP1	THUMPD2	0.101328
DRAP1	TELO2	0.0999299
DRAP1	ETFDH	0.0993763
DRAP1	CDC14B	0.0971708
DRAP1	FAM69A	0.0951352
DRAP1	HAUS6	0.0941749
DRAP1	RASGEF1A	0.092677
DRAP1	PON2	0.092479
DRAP1	ENOX2	0.0922862
DRAP1	ZNF480	0.0919011
DRAP1	AK1	0.0902067
DRAP1	HEMK1	0.0873291
DRAP1	MORN2	0.0858488
DRAP1	LINC00176	0.0843544
DRAP1	TCAIM	0.0835698
DRAP1	FAM234A	0.0834459
DRAP1	RAD51D	0.0832342
DRAP1	INTS9	0.0820795
DRAP1	UTRN	0.0816417
DRAP1	MOB3C	0.0790721
DRAP1	TMEM155	0.075024
DRAP1	TOP3B	0.0746739
DRAP1	SRP14-AS1	0.0738784
DRAP1	POLG2	0.0723665
DRAP1	NME1-NME2	0.0695706
DRAP1	THNSL1	0.0695548
DRAP1	CTSH	0.0692391
DRAP1	ANGPT2	0.0692166
DRAP1	PIP5K1C	0.0683898
DRAP1	SEH1L	0.0667253
DRAP1	SLC35F2	0.0642105
DRAP1	STAC	0.0640127
DRAP1	APOBR	0.0625962
DRAP1	MAP7	0.0601003
DRAP1	KIAA0825	0.0556496
DRAP1	RNF32	0.0387611
DRAP1	TMEM138	0.038146
DRAP1	PKD2	0.0314407
DRAP1	NDUFS1	0.0308346
DRAP1	ILDR1	0.0287807
DRAP1	NXPE3	0.0287503
DRAP1	HNRNPA1L2	0.0273293
DRAP1	DLGAP5	0.0213401
DRAP1	UBASH3B	0.0172872
DRAP1	MAGED1	0.00647425
DRAP1	FOXB1	0.00156974
E2F1	BCAT1	11.4198
E2F1	FEZ1	5.36743
E2F1	RHOXF1	5.17006
E2F1	SPATA13	4.81793
E2F1	FLNA	4.08356
E2F1	CMSS1	2.96877
E2F1	NBPF11	2.88541
E2F1	NAALADL1	2.77256
E2F1	FASN	2.41212
E2F1	FAM83D	2.40065
E2F1	GATA3	2.28886
E2F1	LINC00493	2.1941
E2F1	FGF19	2.17471
E2F1	KCTD1	2.13435
E2F1	C16orf91	1.9127
E2F1	SERPINB1	1.50742
E2F1	ATP1B3	1.41739
E2F1	TMEM14A	1.40874
E2F1	TRMU	1.35866
E2F1	ESYT1	1.31292
E2F1	CHST11	1.12535
E2F1	SLC4A10	1.088
E2F1	ADPRH	0.83268
E2F1	LGALS3	0.682011
E2F1	HMGN3	0.681031
E2F3	EOMES	11.7781
E2F3	MRPS24	9.85184
E2F3	SYNE1	7.77807
E2F3	GTF2I	7.47099
E2F3	EPB41	5.85011
E2F3	CD3G	5.82933
E2F3	SUN2	4.12517
E2F3	TBCD	4.0601
E2F3	REEP5	4.05176
E2F3	ARHGAP25	4.04208
E2F3	ZNF549	4.01221
E2F3	ATP5E	3.92853
E2F3	SUSD3	3.92707
E2F3	NAA50	3.79519
E2F3	CST7	3.75132
E2F3	DNAH11	3.71426
E2F3	AES	3.67572
E2F3	GIMAP4	3.41754
E2F3	CPOX	3.39871
E2F3	DKK3	3.32589
E2F3	COX7C	3.1535
E2F3	LNPEP	3.14039
E2F3	HINT1	2.93198
E2F3	RPS27	2.8703
E2F3	NCK1	2.76372
E2F3	MRPL2	2.65277
E2F3	AKIRIN1	2.60782
E2F3	CDC42SE1	2.60671
E2F3	STYX	2.42789
E2F3	ZMYND11	2.4114
E2F3	PDE4DIP	2.32732
E2F3	SLC4A7	2.30259
E2F3	MYH9	2.2912
E2F3	PRPF38A	2.26636
E2F3	HMHA1	2.22472
E2F3	KDM7A	2.17612
E2F3	FAM102A	2.14043
E2F3	SH2D1A	2.12363
E2F3	MLLT3	2.05813
E2F3	TBC1D10C	2.05182
E2F3	FKBP2	2.0447
E2F3	NMI	2.03842
E2F3	RPL28	1.96961
E2F3	RPL6	1.95047
E2F3	RPL37	1.91527
E2F3	RCSD1	1.88112
E2F3	ZC3H13	1.84795
E2F3	C12orf75	1.84293
E2F3	RPS12	1.72672
E2F3	RPL13A	1.65848
E2F3	TBC1D2B	1.60293
E2F3	HIGD2A	1.59653
E2F3	RPL13	1.59009
E2F3	RPL27A	1.58899
E2F3	SGPL1	1.5357
E2F3	BTN3A3	1.50359
E2F3	MPC1	1.4234
E2F3	CD3E	1.41923
E2F3	TOMM7	1.41305
E2F3	PCID2	1.36897
E2F3	SLC1A4	1.32749
E2F3	CCNB1IP1	1.22577
E2F3	SEC24C	1.22264
E2F3	NDUFS4	1.13597
E2F3	PIK3CD	1.13133
E2F3	PPP1R14B	1.12429
E2F3	TBCA	1.11861
E2F3	WDR70	1.08759
E2F3	WAS	1.0471
E2F3	RPL34	1.0387
E2F3	NCOA2	1.03519
E2F3	UBXN4	1.02471
E2F3	ARL16	1.02033
E2F3	RPS8	1.01354
E2F3	LSM8	1.00963
E2F3	LEPROTL1	1.00312
E2F3	PRKRIP1	0.979058
E2F3	LSM5	0.943099
E2F3	RBM25	0.908781
E2F3	ODF2L	0.877192
E2F3	RAD23B	0.858875
E2F3	USP28	0.848066
E2F3	RAD21	0.81062
E2F3	SNAI3	0.805575
E2F3	RPL10A	0.78818
E2F3	STK38	0.783221
E2F3	HSD17B11	0.733167
E2F3	CGGBP1	0.701489
E2F3	RPS27A	0.697929
E2F3	CLEC2B	0.687445
E2F3	HNRNPLL	0.687047
E2F3	FYN	0.684962
E2F3	HDGF	0.678037
E2F3	GOPC	0.654329
E2F3	GABARAP	0.645801
E2F3	SLC25A20	0.636696
E2F3	SNRPA	0.636521
E2F3	B4GALT3	0.574262
E2F3	NUDT16L1	0.572829
E2F3	ILF3	0.554931
E2F3	USP10	0.553859
E2F3	ANKRD26	0.547788
E2F3	AAK1	0.547444
E2F3	ATM	0.543942
E2F3	MORF4L1	0.540831
E2F3	C9orf142	0.530925
E2F3	TMED4	0.527591
E2F3	ATP5L	0.525045
E2F3	PPT1	0.522215
E2F3	VTI1B	0.516227
E2F3	MRPL41	0.515642
E2F3	UBA52	0.505993
E2F3	TTC3	0.482909
E2F4	IWS1	9.54507
E2F4	PSAP	9.00625
E2F4	LIMA1	8.52531
E2F4	STAT3	6.68462
E2F4	PSMC4	6.42789
E2F4	ALDH18A1	6.24155
E2F4	STK4	5.67763
E2F4	CCNK	4.30827
E2F4	URI1	3.05098
E2F4	RAB39B	1.74025
E2F4	WDR36	1.59708
E2F4	HIRIP3	1.57951
E2F4	WDR75	1.56612
E2F4	ENDOV	1.35117
E2F4	UBE2M	1.03365
E2F4	KAT8	0.752271
E2F4	POTEE	0.366583
E2F4	MAK16	0.316245
E2F4	MBOAT2	0.113979
E2F4	CEP170B	0.053644
E2F6	NIFK	6.00455
E2F6	KSR1	3.90469
E2F6	ARID3A	3.2321
E2F6	EHF	2.85869
E2F6	EIF4ENIF1	2.66283
E2F6	CD83	2.54097
E2F6	SAMD11	2.40619
E2F6	NAT8L	2.20453
E2F6	CSNK1G2	2.17087
E2F6	CRY1	1.87415
E2F6	RASEF	1.7165
E2F6	CCDC106	1.61518
E2F6	FAT1	1.52086
E2F6	COL17A1	1.50666
E2F6	ARHGEF28	1.31254
E2F6	DRG1	1.22249
E2F6	RFPL1S	1.2047
E2F6	GTF2A2	1.12513
E2F6	LIMD1	0.96116
E2F6	MLXIP	0.691919
E2F6	SLC35C1	0.588783
E2F6	RRM1	0.540027
E2F6	MPHOSPH8	0.537974
E2F7	TRPV2	28.9756
E2F7	PRRG4	28.6258
E2F7	ATP2C1	19.3025
E2F7	GLRX	11.6995
E2F7	PNMA1	8.66433
E2F7	MPRIP	8.14599
E2F7	SOCS3	8.00492
E2F7	KLF6	7.64886
E2F7	FAM3C	7.14486
E2F7	RALGDS	7.1049
E2F7	DUSP10	7.08127
E2F7	CSF1	6.90258
E2F7	KCNA3	5.85365
E2F7	NR4A1	5.58337
E2F7	LTB	5.32672
E2F7	PFN1	5.07819
E2F7	NOD2	4.67672
E2F7	BBC3	4.49678
E2F7	CCT4	4.49218
E2F7	LGALS1	4.48798
E2F7	CD70	4.35023
E2F7	COMTD1	4.33897
E2F7	NARF	3.93675
E2F7	PSTPIP1	3.77851
E2F7	TNFAIP8	3.62986
E2F7	FAM107B	3.54765
E2F7	FAM110A	3.08692
E2F7	ANKRD28	2.90546
E2F7	ADNP2	2.80378
E2F7	PRKAG2	2.70167
E2F7	PHTF2	2.46967
E2F7	SNAP23	2.46353
E2F7	C15orf39	2.46105
E2F7	TAF7	2.4017
E2F7	RNF213	2.34324
E2F7	HSP90AA1	2.29467
E2F7	MRPL18	2.2102
E2F7	MSRA	2.20825
E2F7	FAXC	2.15016
E2F7	STIP1	2.14916
E2F7	ANKRD35	2.14003
E2F7	S100A13	2.13833
E2F7	CDK1	2.03464
E2F7	IFIH1	2.01319
E2F7	HINT2	2.00287
E2F7	EIF2AK3	1.9594
E2F7	SLC8B1	1.90706
E2F7	SLC36A1	1.881
E2F7	PIM3	1.70631
E2F7	PRDM8	1.70091
E2F7	TUBB	1.68264
E2F7	PARP14	1.65496
E2F7	TAOK3	1.645
E2F7	ENGASE	1.63451
E2F7	DDIT4	1.61343
E2F7	LCP2	1.60729
E2F7	SETX	1.46276
E2F7	SKAP1	1.46094
E2F7	PELI1	1.45427
E2F7	FZD4	1.44913
E2F7	PPP2R2B	1.43202
E2F7	SEPT8	1.41729
E2F7	SOD1	1.35626
E2F7	NFKBIZ	1.3438
E2F7	HSPE1	1.31863
E2F7	CDH20	1.28218
E2F7	DNAJA1	1.24024
E2F7	DNAJB6	1.22849
E2F7	USPL1	1.15629
E2F7	ZMIZ2	1.05817
E2F7	JAK3	1.00486
E2F7	HSPA8	1.00215
E2F7	ZYX	0.947945
E2F7	IL32	0.883801
E2F7	MBNL2	0.854024
E2F7	TSPO	0.803777
E2F7	ARL5B	0.781145
E2F7	PAN2	0.779949
E2F7	CD63	0.648813
E2F7	ITGB1	0.621142
E2F7	HSPA4L	0.586448
E2F7	GPBP1	0.532526
E2F7	PTPN2	0.528314
E2F7	CTSD	0.499958
E2F7	DTYMK	0.489398
E4F1	NHSL1	1.91133
E4F1	MIR3179-1	1.56519
E4F1	DIRAS3	1.12476
E4F1	ALS2CR12	0.293538
E4F1	C3AR1	0.111406
EBF1	BASP1	10.4049
EBF1	PKHD1L1	5.88533
EBF1	BID	5.72819
EBF1	CCL22	4.58423
EBF1	FH	4.33595
EBF1	SLC5A6	3.9087
EBF1	IPO5	3.69525
EBF1	BCAR3	3.67277
EBF1	TXN	3.20555
EBF1	NREP	3.05045
EBF1	CD79A	2.98487
EBF1	RPS6	2.72422
EBF1	RABGGTA	2.53719
EBF1	ATP5F1	2.3755
EBF1	TOMM22	2.1331
EBF1	ASF1B	2.12327
EBF1	PFN1	2.02266
EBF1	POLM	1.97014
EBF1	TFPI2	1.96136
EBF1	COX11	1.95028
EBF1	HELLS	1.78847
EBF1	TEX9	1.65777
EBF1	RPL27A	1.57218
EBF1	SCARB1	1.44106
EBF1	CCDC82	1.43872
EBF1	C21orf62-AS1	1.432
EBF1	RPS18	1.34065
EBF1	RPL27	1.30458
EBF1	FAM65A	1.27361
EBF1	KMO	1.09576
EBF1	NBEA	0.967426
EBF1	SYK	0.963477
EBF1	MAP3K7CL	0.664758
EBF1	SLC48A1	0.566351
EBF1	COBLL1	0.560309
EBF1	WDR27	0.485198
EBF1	STK39	0.164162
EBF1	STX2	0.121174
EBF1	MARK4	0.117352
EGR1	FOSB	71.4159
EGR1	TUBB4B	35.5343
EGR1	SMAD7	16.0969
EGR1	IER2	14.8612
EGR1	AMD1	14.4575
EGR1	NXF1	13.8998
EGR1	NR4A1	11.4667
EGR1	CDKN1A	11.445
EGR1	NFKBID	10.7164
EGR1	JUNB	10.6624
EGR1	RNU12	10.5796
EGR1	NR4A2	10.5358
EGR1	GATA3	10.0884
EGR1	TUBB2A	9.44598
EGR1	EGR2	9.29121
EGR1	UBE2S	9.23769
EGR1	NFKBIZ	8.92535
EGR1	CKLF	8.90159
EGR1	CSRNP1	8.74817
EGR1	PIM1	8.65055
EGR1	RCCD1	8.31945
EGR1	CD69	8.0176
EGR1	ATF3	7.74904
EGR1	SERTAD1	7.38123
EGR1	ACTB	7.13098
EGR1	MXD1	7.07821
EGR1	BRD2	6.6249
EGR1	HSPA6	6.44735
EGR1	SOCS3	6.1586
EGR1	GALT	6.09931
EGR1	SGK1	6.02816
EGR1	RASD1	5.84851
EGR1	IFT57	5.83318
EGR1	DUSP6	5.50787
EGR1	CCND3	5.504
EGR1	FOXP3	5.49964
EGR1	C1orf52	5.21609
EGR1	DDIT4	5.05193
EGR1	PPP1R15A	5.03746
EGR1	GCH1	4.64493
EGR1	TMSB10	4.6313
EGR1	TUBB	4.49649
EGR1	CLIP1	4.47372
EGR1	INTS6	4.41079
EGR1	HNRNPA0	4.33612
EGR1	ADRB2	4.25577
EGR1	MIR22HG	4.24134
EGR1	IFRD1	4.21665
EGR1	MEX3B	4.10496
EGR1	RILPL2	4.09057
EGR1	AFMID	4.0267
EGR1	CEP55	3.95626
EGR1	NAT8L	3.90284
EGR1	TUBA1A	3.90113
EGR1	DHTKD1	3.89504
EGR1	UGDH	3.75549
EGR1	TOP2A	3.73128
EGR1	ZFAND5	3.71387
EGR1	SNX5	3.6919
EGR1	TRAPPC6A	3.66723
EGR1	GMFG	3.57935
EGR1	DUSP23	3.54035
EGR1	C6orf48	3.50739
EGR1	LAMTOR4	3.50476
EGR1	ITGB2	3.4951
EGR1	ANP32E	3.3691
EGR1	DTX3	3.30017
EGR1	CLCF1	3.29916
EGR1	KLF13	3.12508
EGR1	CCND2	3.1003
EGR1	MBOAT7	2.96413
EGR1	ADPRH	2.92911
EGR1	EIF1	2.92324
EGR1	KLF10	2.8348
EGR1	BRCA1	2.74135
EGR1	PNMA1	2.73473
EGR1	TMEM256	2.72061
EGR1	RAB1A	2.70496
EGR1	MAD2L2	2.67202
EGR1	RGS19	2.64981
EGR1	NABP1	2.63266
EGR1	TMEM145	2.59917
EGR1	GRASP	2.59757
EGR1	CBR1	2.5323
EGR1	CHMP1B	2.50418
EGR1	TPBG	2.49422
EGR1	DUSP1	2.48585
EGR1	CIRBP	2.47681
EGR1	RASGEF1B	2.44892
EGR1	BAG3	2.42876
EGR1	GMNN	2.4
EGR1	TSC22D1	2.39681
EGR1	DNAJA2	2.33544
EGR1	ZC3H12A	2.33517
EGR1	GDF15	2.33367
EGR1	TPM3	2.32386
EGR1	CNKSR3	2.32125
EGR1	MEX3A	2.30476
EGR1	GSS	2.27784
EGR1	NDUFV1	2.25587
EGR1	TYMS	2.2342
EGR1	PNP	2.21684
EGR1	PTPN7	2.21562
EGR1	TFRC	2.17322
EGR1	TSC22D2	2.15687
EGR1	HCG18	2.12105
EGR1	MAK	2.08856
EGR1	EGR4	2.08271
EGR1	MTSS1	2.07557
EGR1	SAP18	2.05222
EGR1	FAM13A	2.00787
EGR1	TLE4	2.00459
EGR1	TOPORS-AS1	2.0021
EGR1	EFNB1	1.9967
EGR1	LHX5	1.98165
EGR1	CFL2	1.95114
EGR1	C17orf62	1.9437
EGR1	NTPCR	1.92755
EGR1	KXD1	1.88673
EGR1	CHEK1	1.86819
EGR1	SIT1	1.8668
EGR1	SERTAD2	1.85565
EGR1	MYLIP	1.84804
EGR1	PIAS3	1.84325
EGR1	NEU1	1.83862
EGR1	KIAA1217	1.7937
EGR1	RDH10	1.78946
EGR1	GPER1	1.78228
EGR1	CDKN2B	1.76776
EGR1	KCNJ14	1.76336
EGR1	TSPAN2	1.75031
EGR1	PTTG1	1.71782
EGR1	OAT	1.71254
EGR1	NQO1	1.70001
EGR1	CFAP53	1.69521
EGR1	VCPKMT	1.6908
EGR1	RNF187	1.68723
EGR1	TXNIP	1.67624
EGR1	RSPH1	1.66853
EGR1	ACAT2	1.64957
EGR1	ZAP70	1.64342
EGR1	ACOX3	1.63299
EGR1	MYADM	1.62064
EGR1	FBXL14	1.60172
EGR1	NRARP	1.58723
EGR1	KPNA2	1.54268
EGR1	NEIL3	1.53872
EGR1	HMCN2	1.51844
EGR1	DIRAS1	1.50958
EGR1	SLC25A45	1.50318
EGR1	VASN	1.50202
EGR1	UST	1.47044
EGR1	IQUB	1.45805
EGR1	SORD	1.41598
EGR1	KCNA3	1.38926
EGR1	DNAJC4	1.38519
EGR1	FSCN1	1.38099
EGR1	HIST1H4J	1.3604
EGR1	CKS2	1.35941
EGR1	HSD11B1	1.35923
EGR1	PLAGL1	1.35823
EGR1	METTL12	1.35608
EGR1	PYCARD	1.35425
EGR1	IDH2	1.35306
EGR1	KCNAB2	1.33964
EGR1	CCDC114	1.31467
EGR1	ABHD3	1.30878
EGR1	EPOR	1.29899
EGR1	PLIN2	1.28581
EGR1	SQRDL	1.28324
EGR1	PCAT29	1.27945
EGR1	G0S2	1.26873
EGR1	NFE2L3	1.26037
EGR1	IRAK4	1.24599
EGR1	CFAP58	1.2345
EGR1	NPDC1	1.2329
EGR1	DNAJA4	1.19319
EGR1	HOPX	1.18339
EGR1	MARCKSL1	1.15129
EGR1	CLSPN	1.14508
EGR1	ABHD2	1.13949
EGR1	ABHD14B	1.13728
EGR1	TAF7	1.12094
EGR1	RBM3	1.1149
EGR1	CENPH	1.10977
EGR1	IGSF3	1.10705
EGR1	ELOVL3	1.08146
EGR1	CD83	1.06456
EGR1	TP53TG1	1.04119
EGR1	NDUFV2	1.02886
EGR1	KCNN4	1.0275
EGR1	C18orf54	1.01412
EGR1	BCL2L1	0.95196
EGR1	ZNF267	0.942257
EGR1	MAPRE2	0.937715
EGR1	DLL4	0.934791
EGR1	ANAPC16	0.927038
EGR1	FCGR2A	0.921639
EGR1	ACTG1	0.915302
EGR1	LANCL2	0.913989
EGR1	KLF6	0.913936
EGR1	SLC25A33	0.904457
EGR1	FAM192A	0.898119
EGR1	GPBP1	0.890968
EGR1	CDC25A	0.878751
EGR1	LTBP4	0.863809
EGR1	ARL13B	0.851176
EGR1	HPCAL1	0.845341
EGR1	HAPLN3	0.837997
EGR1	EML3	0.836307
EGR1	PEPD	0.829499
EGR1	UBXN10-AS1	0.82267
EGR1	LIMA1	0.81936
EGR1	FAM172A	0.81099
EGR1	DSEL	0.809037
EGR1	SERTAD3	0.808106
EGR1	TMEM134	0.8074
EGR1	TUBA1C	0.80408
EGR1	GNG4	0.788662
EGR1	TPM4	0.77888
EGR1	DALRD3	0.753941
EGR1	PRKD2	0.733625
EGR1	FAH	0.729382
EGR1	CRIP3	0.727703
EGR1	FLT3LG	0.725503
EGR1	NDRG4	0.695125
EGR1	KLF11	0.693667
EGR1	ANKRD37	0.69301
EGR1	IRF2BPL	0.690003
EGR1	PRDX4	0.688717
EGR1	PPP2R2B	0.684729
EGR1	SMOX	0.683438
EGR1	SLC1A5	0.682748
EGR1	VGF	0.675799
EGR1	CXorf40A	0.66333
EGR1	BTG3	0.64869
EGR1	TSC22D3	0.645909
EGR1	ARHGAP31-AS1	0.643507
EGR1	ZNF410	0.630835
EGR1	BCO2	0.628145
EGR1	ANKRD35	0.600036
EGR1	MAP4K1	0.598199
EGR1	CMPK2	0.594786
EGR1	ARHGAP18	0.588531
EGR1	IFITM3	0.584332
EGR1	SLC25A5	0.577406
EGR1	PRRX2	0.576273
EGR1	LEPROT	0.574907
EGR1	STRADA	0.569097
EGR1	TRIP10	0.560106
EGR1	SBDS	0.55417
EGR1	PHC1	0.545985
EGR1	ABHD8	0.544367
EGR1	MGMT	0.543076
EGR1	CPEB4	0.532563
EGR1	PTP4A3	0.531519
EGR1	CPEB2	0.522348
EGR1	CEACAM21	0.518364
EGR1	PLEKHF1	0.516763
EGR1	PM20D1	0.513709
EGR1	TIGD3	0.510646
EGR1	CYCS	0.509619
EGR1	PEMT	0.502078
EGR1	FAIM2	0.493955
EGR1	NPC2	0.485846
EGR1	ING1	0.470375
EGR1	KRT18	0.468381
EGR1	OLFM2	0.457188
EGR1	GSTM4	0.456872
EGR1	KIAA0101	0.456312
EGR1	HAUS4	0.454246
EGR1	UBASH3B	0.45079
EGR1	PMM1	0.449717
EGR1	STARD8	0.446319
EGR1	C17orf96	0.440958
EGR1	RIMS3	0.434347
EGR1	S100A13	0.423806
EGR1	ZNF490	0.419438
EGR1	ZSWIM4	0.407522
EGR1	ARHGAP33	0.40427
EGR1	SETD9	0.400186
EGR1	OSBPL3	0.393935
EGR1	CLN5	0.392226
EGR1	LDLR	0.376376
EGR1	PGRMC1	0.37288
EGR1	SVBP	0.366967
EGR1	AUH	0.359854
EGR1	NT5DC1	0.358646
EGR1	NEDD4L	0.358485
EGR1	ACER2	0.355106
EGR1	BCL2L13	0.345472
EGR1	KCNK5	0.338471
EGR1	HES7	0.331757
EGR1	C4orf32	0.328418
EGR1	ING2	0.317887
EGR1	BLVRB	0.316985
EGR1	FAM83D	0.309728
EGR1	MIR3180-4	0.303406
EGR1	CDT1	0.298311
EGR1	CES4A	0.297624
EGR1	ANKRD29	0.27985
EGR1	CYP51A1	0.277331
EGR1	RHPN2	0.256965
EGR1	C4orf33	0.250914
EGR1	ZNF703	0.242303
EGR1	MAATS1	0.217971
EGR1	SHMT1	0.204077
EGR1	KIF1BP	0.199266
EGR1	GNG8	0.190956
EGR1	SCARB1	0.18935
EGR1	MAFF	0.18831
EGR1	MYO10	0.186988
EGR1	RNF31	0.181393
EGR1	MED21	0.165855
EGR1	PIDD1	0.165303
EGR1	BCKDHB	0.164716
EGR1	TNFRSF11A	0.163517
EGR1	COL2A1	0.163365
EGR1	FDXR	0.162724
EGR1	NEMP2	0.159856
EGR1	ETV5	0.154144
EGR1	WWTR1	0.15317
EGR1	DYRK3	0.150663
EGR1	E2F1	0.147308
EGR1	FLYWCH1	0.14073
EGR1	KLF4	0.138952
EGR1	DACT3-AS1	0.138054
EGR1	CCDC71L	0.135286
EGR1	FAM53A	0.131656
EGR1	TRAF3IP2-AS1	0.122266
EGR1	IFFO2	0.116036
EGR1	FOXF1	0.110844
EGR1	IDNK	0.107719
EGR1	PDLIM7	0.104936
EGR1	RARRES1	0.101455
EGR1	SPATA24	0.100577
EGR1	ASTL	0.0962893
EGR1	C14orf93	0.0878168
EGR1	EEPD1	0.0803302
EGR1	CH25H	0.0778772
EGR1	STAC2	0.073979
EGR1	HIST1H4B	0.0675857
EGR1	SRD5A1	0.0600754
EGR1	IL23A	0.059925
EGR1	ADGRD1	0.0589527
EGR1	POU2AF1	0.0587024
EGR1	PSRC1	0.0585988
EGR1	TFEB	0.0579342
EGR1	EPCAM	0.0560887
EGR1	SLC14A1	0.0482875
EGR1	RUNDC3B	0.0473922
EGR1	ANLN	0.0472781
EGR1	SMIM1	0.0470202
EGR1	HOMER1	0.0432453
EGR1	LINC00877	0.038035
EGR1	HOXA-AS2	0.0300279
EGR1	ANKRD53	0.026923
EGR1	SMIM10	0.0268965
EGR1	DUSP9	0.0231857
EGR1	LPP-AS2	0.0123433
EGR1	LRRC32	0.0114209
EGR1	TRIM2	0.00984432
EGR1	GATA2	0.00581816
EGR4	GCH1	8.41033
EGR4	HSPA6	6.02423
EGR4	KANSL1-AS1	5.66205
EGR4	ARL4A	5.47727
EGR4	SAP18	5.04586
EGR4	HCG18	4.95306
EGR4	RHOB	4.9314
EGR4	TUBA1C	4.77142
EGR4	FOS	4.5586
EGR4	CEP55	4.44627
EGR4	EVA1C	4.37531
EGR4	DUSP5	3.93813
EGR4	ARG2	3.89982
EGR4	NR4A1	3.62527
EGR4	VCPKMT	2.8325
EGR4	UBE2S	2.82912
EGR4	RBM3	2.82533
EGR4	GADD45G	2.70769
EGR4	TNF	2.69217
EGR4	ELMSAN1	2.6023
EGR4	EPAS1	2.54446
EGR4	CRYL1	2.3988
EGR4	EGR1	2.37666
EGR4	PPP1R15A	2.29499
EGR4	ABHD3	2.28188
EGR4	ACAD11	1.99856
EGR4	NFKBIZ	1.67691
EGR4	C4orf33	1.64959
EGR4	LTBP3	1.57615
EGR4	ZNF296	1.50677
EGR4	DUSP1	1.47862
EGR4	FOSB	1.46677
EGR4	SGK1	1.38981
EGR4	EGR2	1.33201
EGR4	ASCC1	1.20615
EGR4	CDKN1A	1.16416
EGR4	BCAS2	1.12626
EGR4	ZBTB42	1.05277
EGR4	CAMK2D	1.05075
EGR4	CSRNP1	1.04516
EGR4	TUBB2A	0.970615
EGR4	FSCN1	0.926083
EGR4	ULBP1	0.839345
EGR4	BTBD2	0.828204
EGR4	SPRY4	0.807845
EGR4	MAFF	0.758037
EGR4	SERTAD3	0.729858
EGR4	SCLT1	0.67934
EGR4	ZNF76	0.663894
EGR4	BMP4	0.659632
EGR4	KBTBD11	0.604302
EGR4	MAP7	0.586789
EGR4	TCN1	0.570376
EGR4	ING1	0.543532
EGR4	RFESD	0.540045
EGR4	RUNDC3A	0.499607
EGR4	RNF139-AS1	0.498775
EGR4	HOTAIRM1	0.461552
EGR4	HOMER2	0.441228
EGR4	IRF2BPL	0.427712
EGR4	ATP9A	0.4222
EGR4	DUSP6	0.417206
EGR4	FAM13A	0.386243
EGR4	NIPAL4	0.353775
EGR4	TELO2	0.339944
EGR4	CEP41	0.291326
EGR4	TUBB2B	0.285194
EGR4	AZIN1-AS1	0.261626
EGR4	PXT1	0.237314
EGR4	NDUFB2-AS1	0.23069
EGR4	CTXN1	0.214059
EGR4	EDA	0.210871
EGR4	ASB16-AS1	0.210796
EGR4	HBEGF	0.156612
EGR4	CDC42EP4	0.121146
EGR4	DHTKD1	0.100547
EGR4	TIMM10B	0.096283
EGR4	SNX8	0.0816095
EGR4	LINC00884	0.0805114
EGR4	EGLN3	0.0777312
EGR4	TANC1	0.0738808
EGR4	E2F8	0.0703031
EGR4	JMJD1C-AS1	0.0404412
EGR4	OLFM2	0.0240581
EGR4	SEMA6B	0.00796007
EGR4	MEOX1	0.00637233
EHF	B3GNT2	9.55728
EHF	GANAB	6.46679
EHF	DVL2	6.06913
EHF	QTRT1	6.06263
EHF	EIF3L	5.88639
EHF	SFI1	5.88311
EHF	NIFK	5.86835
EHF	PDP2	5.86354
EHF	ADO	5.30773
EHF	GRAMD3	5.2963
EHF	AEBP2	5.2733
EHF	HELZ	4.96492
EHF	MINPP1	4.94879
EHF	CCR6	4.8732
EHF	TUBB	4.73076
EHF	KIAA0040	4.52928
EHF	FLT3LG	4.28944
EHF	ATIC	4.27965
EHF	CENPF	4.20759
EHF	TMEM106C	4.18478
EHF	SCLT1	4.05948
EHF	SAMD11	3.76063
EHF	PLCG1	3.57961
EHF	UNG	3.45292
EHF	TMEM185B	3.39291
EHF	MLLT11	3.32956
EHF	UBP1	3.28102
EHF	C4orf32	3.18095
EHF	MTHFD1	3.14016
EHF	ATP5B	3.05116
EHF	GSTM4	2.83741
EHF	DHX8	2.82803
EHF	NAF1	2.81086
EHF	COMMD10	2.78392
EHF	OCRL	2.77409
EHF	SGCB	2.75121
EHF	RAB20	2.73695
EHF	CRY1	2.66007
EHF	HERPUD1	2.64958
EHF	VDR	2.5913
EHF	PPIL1	2.53315
EHF	ZWILCH	2.51409
EHF	DNAJC3	2.42179
EHF	E2F6	2.40386
EHF	MYB	2.34108
EHF	GLYCTK	2.33164
EHF	FAM208A	2.3255
EHF	TMEM256-PLSCR3	2.27466
EHF	PPA2	2.21944
EHF	SEMA4A	2.21725
EHF	RCOR1	2.10238
EHF	PPFIA1	2.07422
EHF	TUBA1B	2.07387
EHF	PPP4R3B	2.05303
EHF	TMEM261	2.03831
EHF	CDCA7L	1.98454
EHF	ATP6V1H	1.96752
EHF	ZSWIM6	1.89434
EHF	SRFBP1	1.88786
EHF	ZNF331	1.87778
EHF	CRACR2B	1.87749
EHF	CHST2	1.87461
EHF	ARHGEF28	1.86936
EHF	EIF4ENIF1	1.85482
EHF	ZNF341-AS1	1.85341
EHF	EGR2	1.81703
EHF	CYP20A1	1.79295
EHF	ADI1	1.78509
EHF	SRP72	1.75693
EHF	ZNF318	1.73303
EHF	NRBF2	1.6636
EHF	HELLS	1.66107
EHF	DIP2B	1.63226
EHF	HOOK2	1.62833
EHF	AHCYL2	1.55088
EHF	VPS29	1.54454
EHF	AP1S1	1.48727
EHF	GOT2	1.48695
EHF	PLEKHF2	1.48173
EHF	MAP2K5	1.46554
EHF	HRH2	1.43807
EHF	REV1	1.41936
EHF	GPR27	1.41397
EHF	TCF19	1.37755
EHF	RBM7	1.37416
EHF	CDT1	1.35953
EHF	CENPU	1.3521
EHF	RSL1D1	1.26597
EHF	CEP131	1.26069
EHF	TMCO3	1.24659
EHF	DNAH1	1.21844
EHF	CELSR1	1.21451
EHF	ATP5G1	1.21315
EHF	TSG101	1.20834
EHF	ZNF558	1.20175
EHF	PTP4A3	1.20118
EHF	SYNJ2BP	1.16474
EHF	GEMIN8	1.16399
EHF	PSMC5	1.12989
EHF	HIST2H2BE	1.12862
EHF	FUT4	1.07366
EHF	ZNF10	1.06198
EHF	PRDX3	1.05673
EHF	PM20D2	1.0359
EHF	TUT1	1.00731
EHF	HEATR1	1.00018
EHF	TXNDC16	0.979071
EHF	CHN1	0.947266
EHF	TNPO3	0.94548
EHF	ZFP36L2	0.898108
EHF	SLC2A9	0.873702
EHF	ATAD2B	0.873679
EHF	ADAM17	0.872821
EHF	LSM3	0.854983
EHF	DUS3L	0.846568
EHF	PXDC1	0.83978
EHF	SFXN1	0.824882
EHF	ISCA1	0.816268
EHF	SAE1	0.808694
EHF	BRF2	0.797855
EHF	C8orf82	0.791691
EHF	HEY1	0.781391
EHF	PRMT1	0.776939
EHF	ANAPC11	0.771753
EHF	ACTR2	0.712814
EHF	RRP12	0.704244
EHF	RAPH1	0.703884
EHF	WDR4	0.680451
EHF	DTD1	0.67777
EHF	TIMM23	0.675838
EHF	KIF2C	0.666908
EHF	SLC9B2	0.664851
EHF	TNFSF11	0.657988
EHF	PEX7	0.645318
EHF	KTI12	0.644467
EHF	TPM3	0.642096
EHF	TNFRSF8	0.641504
EHF	RAD50	0.63981
EHF	RASAL1	0.617269
EHF	RTKN2	0.612808
EHF	SIPA1	0.609219
EHF	TMEM91	0.608867
EHF	RSPH3	0.594595
EHF	SMIM19	0.575416
EHF	CMTM6	0.567751
EHF	FAM221A	0.567623
EHF	SPECC1	0.557165
EHF	AXIN2	0.550576
EHF	CCDC184	0.545134
EHF	MCM7	0.533873
EHF	SMIM15	0.523128
EHF	UVSSA	0.493426
EHF	TRMT10A	0.484072
EHF	NPTN	0.451972
EHF	PYCR2	0.412071
EHF	DHRS11	0.403734
EHF	TUBGCP5	0.351129
EHF	METTL25	0.311024
EHF	PTGER2	0.304388
EHF	C18orf54	0.301962
EHF	ZNF780A	0.288799
EHF	CCNI2	0.274936
EHF	BBS2	0.196699
EHF	ADCK5	0.157711
EHF	ZNF507	0.145528
EHF	ALKBH2	0.0970079
EHF	KIAA0391	0.0908865
EHF	DGKH	0.0690707
EHF	KLF5	0.0495522
ELF1	FYB	31.8896
ELF1	RSRP1	28.5717
ELF1	ETS1	28.3466
ELF1	ITM2B	25.9024
ELF1	CDKN1B	25.1091
ELF1	ARHGDIB	22.4578
ELF1	ZNF207	22.2315
ELF1	CNBP	22.0465
ELF1	STK17A	21.9246
ELF1	UBE2B	21.0098
ELF1	LEPROTL1	20.5157
ELF1	SFXN1	20.4648
ELF1	CYTIP	20.3212
ELF1	SLC38A1	19.1243
ELF1	STK4	19.1232
ELF1	HNRNPA2B1	19.0775
ELF1	RPS29	18.7423
ELF1	TERF2IP	18.6109
ELF1	STAG2	18.4206
ELF1	RAD21	18.0552
ELF1	LSM14A	17.8475
ELF1	IFI16	17.307
ELF1	AKIRIN1	16.5303
ELF1	LEF1	16.5299
ELF1	DEK	16.4883
ELF1	PARP8	16.4305
ELF1	EIF1B	16.4142
ELF1	ZBTB1	16.28
ELF1	ATF4	16.0533
ELF1	ITK	16.0501
ELF1	NR3C1	15.9688
ELF1	CNOT6L	15.8842
ELF1	ARL6IP5	15.8683
ELF1	TMA7	15.508
ELF1	H2AFZ	15.3768
ELF1	ERP29	15.2798
ELF1	AAK1	15.2462
ELF1	CASP8	15.1837
ELF1	HNRNPF	14.9639
ELF1	WIPF1	14.8965
ELF1	TMEM243	14.6232
ELF1	LUC7L3	14.6104
ELF1	CALM2	14.4507
ELF1	PTPRC	14.3537
ELF1	MBNL1	14.2969
ELF1	MRFAP1	14.2887
ELF1	PNISR	14.2623
ELF1	SF1	14.1183
ELF1	BRD2	13.8235
ELF1	CHIC2	13.7016
ELF1	SDCBP	13.6165
ELF1	SRSF3	13.6059
ELF1	CNOT7	13.5868
ELF1	IKZF1	13.4363
ELF1	MAGOH	13.2804
ELF1	PTPN22	13.2744
ELF1	WHSC1L1	13.1697
ELF1	TXNL1	13.1668
ELF1	MGAT4A	13.1427
ELF1	SCAF11	13.11
ELF1	HINT1	12.9339
ELF1	NCK1	12.89
ELF1	HNRNPLL	12.6989
ELF1	ZC3H11A	12.639
ELF1	SNHG12	12.6225
ELF1	RSBN1L	12.5264
ELF1	SARAF	12.4493
ELF1	C9orf78	12.418
ELF1	CLPX	12.3428
ELF1	LUC7L2	12.2829
ELF1	RPS19BP1	12.2496
ELF1	ATG12	12.2213
ELF1	YTHDC1	12.1697
ELF1	PDCL	12.0475
ELF1	RAP1B	12.0367
ELF1	RAP1A	11.9793
ELF1	PYHIN1	11.9553
ELF1	ANXA1	11.932
ELF1	ORMDL1	11.9193
ELF1	CALM1	11.9144
ELF1	NCOA7	11.8671
ELF1	MFHAS1	11.8128
ELF1	YWHAB	11.8079
ELF1	MTF2	11.733
ELF1	REXO2	11.7089
ELF1	EVI2B	11.6508
ELF1	ABRACL	11.6207
ELF1	ZNF644	11.5083
ELF1	RPS13	11.4756
ELF1	SON	11.4367
ELF1	SGF29	11.415
ELF1	ASAP1	11.3633
ELF1	SEC62	11.3567
ELF1	ZFP36L2	11.306
ELF1	GABARAPL2	11.3025
ELF1	ATP5B	11.3003
ELF1	SCML4	11.2454
ELF1	CD164	11.2191
ELF1	SEPT6	11.1334
ELF1	SNRPB2	11.0564
ELF1	HIF1A	11.0348
ELF1	UQCR10	11.0067
ELF1	RSL24D1	10.9626
ELF1	KLHL24	10.8968
ELF1	MAX	10.8609
ELF1	CAPZA2	10.836
ELF1	MBP	10.7063
ELF1	TMEM50A	10.6886
ELF1	SESN3	10.6844
ELF1	MTERF4	10.5816
ELF1	HNRNPA1	10.5187
ELF1	PRPF8	10.4725
ELF1	EPB41	10.4194
ELF1	ZNF800	10.3924
ELF1	KMT2E	10.3887
ELF1	PASK	10.2155
ELF1	PAFAH1B1	10.0882
ELF1	RHOH	10.0809
ELF1	TRAT1	10.0748
ELF1	PHF5A	10.0606
ELF1	RPL41	10.0461
ELF1	TIGIT	10.0422
ELF1	BCL11B	10.0356
ELF1	IL6ST	10.0282
ELF1	RPS21	10.0244
ELF1	CDC42SE1	9.90043
ELF1	NAA50	9.87005
ELF1	PIK3CD	9.84359
ELF1	TARS	9.7858
ELF1	ARID4B	9.74143
ELF1	PNRC1	9.72945
ELF1	RSL1D1	9.6985
ELF1	RABGAP1L	9.66025
ELF1	EIF2S2	9.65732
ELF1	SSU72	9.6571
ELF1	ZFAS1	9.61064
ELF1	SPATA13	9.50634
ELF1	RPS26	9.45577
ELF1	AKAP13	9.42145
ELF1	ATXN7	9.39818
ELF1	SNRPG	9.38186
ELF1	HNRNPA3	9.38152
ELF1	CDKN2AIP	9.35495
ELF1	P2RY10	9.15372
ELF1	TDP2	9.09896
ELF1	ATPIF1	9.06527
ELF1	MIER1	9.05962
ELF1	NCL	9.05323
ELF1	MORF4L1	9.04875
ELF1	SF3B6	9.04199
ELF1	PPIG	9.03961
ELF1	PPP2R5C	9.03591
ELF1	SLC38A2	8.99986
ELF1	SNW1	8.98848
ELF1	RBM39	8.98792
ELF1	RORA	8.95223
ELF1	SP3	8.93758
ELF1	BPTF	8.90288
ELF1	UBE2D3	8.846
ELF1	PTGES3	8.79797
ELF1	METTL17	8.79619
ELF1	MSL2	8.75529
ELF1	CSDE1	8.68689
ELF1	TAF1D	8.63906
ELF1	WDR74	8.61666
ELF1	LAMTOR5	8.55971
ELF1	HNRNPH1	8.52784
ELF1	C7orf26	8.48698
ELF1	PIAS1	8.45591
ELF1	YY1	8.44465
ELF1	APBB1IP	8.44204
ELF1	PTBP3	8.43993
ELF1	PPP2CA	8.4344
ELF1	BNIP2	8.41362
ELF1	TIAL1	8.35515
ELF1	N4BP2L2	8.33657
ELF1	MRPL33	8.30519
ELF1	NUP98	8.29787
ELF1	SAP18	8.27023
ELF1	UQCRB	8.24802
ELF1	TPT1	8.23989
ELF1	LIMS1	8.23828
ELF1	ANKRD12	8.2031
ELF1	EIF1	8.17604
ELF1	COPS3	8.15942
ELF1	CPM	8.14064
ELF1	HNRNPK	8.08066
ELF1	EAPP	8.06961
ELF1	EMC7	8.0576
ELF1	ITPKB	8.04531
ELF1	GPR65	8.02432
ELF1	CDC5L	7.97815
ELF1	HBP1	7.96938
ELF1	GTF2B	7.96918
ELF1	TMEM123	7.92691
ELF1	PPP2R2A	7.90753
ELF1	BUB3	7.89393
ELF1	PAIP2	7.87867
ELF1	MAP3K4	7.83798
ELF1	SS18L2	7.82065
ELF1	EXOSC3	7.81505
ELF1	COX7B	7.7318
ELF1	ASNSD1	7.71835
ELF1	TSC22D3	7.70982
ELF1	CEBPG	7.70491
ELF1	POLR3E	7.67093
ELF1	ZC3H15	7.66271
ELF1	MTMR6	7.61819
ELF1	H2AFV	7.61653
ELF1	DCAF7	7.57985
ELF1	RPL39	7.55074
ELF1	RBMX	7.54221
ELF1	LPIN2	7.52831
ELF1	PRELID3B	7.49868
ELF1	EMB	7.48465
ELF1	SRSF11	7.4716
ELF1	NOSIP	7.46718
ELF1	BUD31	7.4621
ELF1	NDUFC1	7.42238
ELF1	LNPEP	7.37725
ELF1	SELL	7.3637
ELF1	COPS2	7.36092
ELF1	RNF149	7.31755
ELF1	HNRNPDL	7.29903
ELF1	SSB	7.29132
ELF1	KIAA0907	7.27839
ELF1	MANF	7.27637
ELF1	C12orf65	7.233
ELF1	SH3GLB1	7.22
ELF1	ARMC8	7.17767
ELF1	OSBPL8	7.12894
ELF1	SUPT5H	7.12828
ELF1	TXNDC12	7.0954
ELF1	NDUFA1	7.09006
ELF1	API5	7.05624
ELF1	DDX5	7.0331
ELF1	PHF3	7.02721
ELF1	TIFA	7.02653
ELF1	TOMM7	7.01319
ELF1	ABHD13	6.99455
ELF1	SF3B1	6.99258
ELF1	ANKRD44	6.98864
ELF1	LRRC8D	6.98856
ELF1	ATF1	6.98479
ELF1	ARNTL	6.94773
ELF1	BAZ1B	6.93787
ELF1	TGOLN2	6.9313
ELF1	PCBP1	6.928
ELF1	PITPNC1	6.91431
ELF1	DCAF12	6.91313
ELF1	ARGLU1	6.9098
ELF1	YWHAZ	6.90108
ELF1	SRRM1	6.86806
ELF1	MED10	6.86431
ELF1	RPL38	6.82032
ELF1	PDCD4	6.80896
ELF1	PDXDC1	6.80086
ELF1	RBM18	6.79367
ELF1	NRBP1	6.77033
ELF1	NOP2	6.72525
ELF1	N4BP2	6.72442
ELF1	SMNDC1	6.72399
ELF1	VEZF1	6.71985
ELF1	PCF11	6.70803
ELF1	SLC3A2	6.69054
ELF1	TOMM20	6.67715
ELF1	FOXP1	6.6757
ELF1	SMC3	6.66371
ELF1	INSIG2	6.66281
ELF1	PCBP2	6.66163
ELF1	MAT2B	6.64546
ELF1	COTL1	6.64284
ELF1	PDE12	6.62287
ELF1	GNAI3	6.59571
ELF1	SLC25A38	6.59065
ELF1	CFAP20	6.5318
ELF1	CMC2	6.53033
ELF1	DDA1	6.52713
ELF1	TM2D3	6.52153
ELF1	CBLB	6.50618
ELF1	YAF2	6.48117
ELF1	RCHY1	6.47945
ELF1	CHD1	6.47497
ELF1	RPLP1	6.47134
ELF1	TOX	6.46182
ELF1	PSIP1	6.45408
ELF1	RASSF5	6.44489
ELF1	IL6R	6.44107
ELF1	RPS9	6.43903
ELF1	RPL13	6.43875
ELF1	GABARAP	6.42509
ELF1	FAU	6.37586
ELF1	ZCCHC11	6.37542
ELF1	GARS	6.36747
ELF1	TCEB1	6.35484
ELF1	ARID5B	6.35343
ELF1	MKRN1	6.33699
ELF1	VAPA	6.31032
ELF1	HIPK1	6.29992
ELF1	RCAN3	6.29737
ELF1	GIMAP4	6.29658
ELF1	SEC22B	6.25994
ELF1	RSRC2	6.25738
ELF1	SRSF9	6.24412
ELF1	LAPTM5	6.21758
ELF1	PRRC2C	6.21705
ELF1	CSNK2B	6.21679
ELF1	LYSMD2	6.19915
ELF1	MYCBP2	6.16247
ELF1	RPL36A	6.15954
ELF1	PBXIP1	6.15164
ELF1	NDEL1	6.13632
ELF1	MTRNR2L8	6.13323
ELF1	POLR2C	6.13016
ELF1	RPS6KB1	6.12064
ELF1	CMPK1	6.11528
ELF1	PKN1	6.09395
ELF1	CREBRF	6.09311
ELF1	PPP4R2	6.09031
ELF1	LIX1L	6.08042
ELF1	NARS	6.05125
ELF1	RHOA	6.03555
ELF1	ANKRD13A	6.02481
ELF1	GGNBP2	6.01601
ELF1	ASF1A	5.99276
ELF1	KPNB1	5.96702
ELF1	RP9	5.96131
ELF1	GOLPH3	5.95304
ELF1	KPNA4	5.95299
ELF1	SNRPD2	5.94835
ELF1	CCNH	5.94206
ELF1	H3F3A	5.93
ELF1	GOLGA7	5.92589
ELF1	ANKRD11	5.86494
ELF1	RNF166	5.84214
ELF1	SAFB2	5.8146
ELF1	CRKL	5.80265
ELF1	USP36	5.79695
ELF1	NEK7	5.79582
ELF1	DDX23	5.78722
ELF1	USP9X	5.78453
ELF1	PRPF4B	5.78003
ELF1	ZNF292	5.77658
ELF1	STAU1	5.75955
ELF1	DDX24	5.75193
ELF1	ARRDC2	5.74954
ELF1	MPRIP	5.73434
ELF1	POLE4	5.72729
ELF1	COX7C	5.7187
ELF1	STAG1	5.71438
ELF1	CELF1	5.71326
ELF1	SUMO1	5.71296
ELF1	HNRNPH3	5.70902
ELF1	C6orf89	5.69949
ELF1	ILF2	5.69318
ELF1	SRP19	5.69174
ELF1	C1orf43	5.68229
ELF1	MAPK1	5.67264
ELF1	RPS19	5.62017
ELF1	STK17B	5.61934
ELF1	TMEM57	5.6086
ELF1	GYG1	5.60594
ELF1	CDC42SE2	5.60498
ELF1	CERK	5.59938
ELF1	FBXW2	5.58947
ELF1	BAG4	5.58074
ELF1	CLDND1	5.57655
ELF1	MLF2	5.56033
ELF1	TCF7	5.55651
ELF1	COX7A2L	5.51338
ELF1	CIR1	5.51178
ELF1	NPM1	5.4771
ELF1	NIPBL	5.43501
ELF1	DAXX	5.39952
ELF1	KIAA1033	5.39813
ELF1	HMOX2	5.39703
ELF1	PTP4A2	5.38835
ELF1	SH3BGRL	5.35793
ELF1	ITGA5	5.34667
ELF1	CLCN3	5.34532
ELF1	USP8	5.34361
ELF1	TFAM	5.33036
ELF1	HSPA9	5.32088
ELF1	PRKCH	5.30114
ELF1	PPP1CC	5.28593
ELF1	SF3A1	5.28163
ELF1	UNC50	5.27905
ELF1	KLHDC3	5.27188
ELF1	CAMK4	5.2704
ELF1	FIP1L1	5.24779
ELF1	SH2D1A	5.24386
ELF1	PNN	5.23999
ELF1	CAP1	5.23054
ELF1	ARHGDIA	5.22414
ELF1	PPP1R10	5.21869
ELF1	RPS10	5.21006
ELF1	MAP1LC3B	5.2077
ELF1	PRPF40A	5.20175
ELF1	NUDT21	5.19505
ELF1	THUMPD1	5.19362
ELF1	RTN3	5.17667
ELF1	SNHG7	5.1696
ELF1	GART	5.16225
ELF1	RBBP4	5.14866
ELF1	RPS27	5.14663
ELF1	NDUFA2	5.14077
ELF1	TNRC6B	5.12862
ELF1	RPL18A	5.12157
ELF1	CLASRP	5.11439
ELF1	ATP5L	5.10761
ELF1	CDK17	5.10547
ELF1	CLEC2B	5.09854
ELF1	VNN3	5.08383
ELF1	BNIP3L	5.07959
ELF1	HNRNPA0	5.06023
ELF1	HMGN4	5.05938
ELF1	ACTR10	5.05354
ELF1	RAB6A	5.04328
ELF1	ZNF655	5.03624
ELF1	PGAM5	5.02924
ELF1	MED30	5.02758
ELF1	TIA1	5.02395
ELF1	NUP50	5.02208
ELF1	BIRC6	5.01472
ELF1	MSL3	5.01194
ELF1	OCIAD1	4.99711
ELF1	DPF2	4.99355
ELF1	PAPOLA	4.97884
ELF1	SP100	4.97804
ELF1	RPLP2	4.9602
ELF1	PTBP1	4.9491
ELF1	SRP14	4.93709
ELF1	MORC3	4.93612
ELF1	CD48	4.93448
ELF1	TAX1BP1	4.92934
ELF1	UBE2N	4.9265
ELF1	DBF4	4.92095
ELF1	EIF4G2	4.88523
ELF1	RPAP3	4.8586
ELF1	UBE2D2	4.8549
ELF1	MAP2K1	4.85127
ELF1	CDC42	4.8454
ELF1	ZCCHC6	4.84447
ELF1	TGFBR2	4.81675
ELF1	TMEM70	4.81272
ELF1	TBC1D15	4.81176
ELF1	GIMAP5	4.79425
ELF1	MRPS6	4.79141
ELF1	RPL34	4.78738
ELF1	PSPC1	4.78532
ELF1	FYN	4.77505
ELF1	PAIP1	4.75902
ELF1	CSNK1A1	4.75856
ELF1	CDC40	4.74618
ELF1	CELF2	4.73936
ELF1	SELT	4.73446
ELF1	RPIA	4.72589
ELF1	MAEA	4.71041
ELF1	CAMK1D	4.70879
ELF1	TRAF2	4.707
ELF1	SMCHD1	4.70537
ELF1	TECR	4.69573
ELF1	PCMT1	4.69181
ELF1	EIF4A2	4.67673
ELF1	RPL18	4.66288
ELF1	NUP58	4.65637
ELF1	RASSF1	4.65448
ELF1	IL16	4.65146
ELF1	RNF7	4.64656
ELF1	LBH	4.63795
ELF1	GNG5	4.63524
ELF1	SNX6	4.62434
ELF1	COX16	4.61153
ELF1	TMCO1	4.6061
ELF1	EIF2A	4.60426
ELF1	SRSF8	4.59933
ELF1	MRPS28	4.59496
ELF1	BTBD1	4.59269
ELF1	RNF10	4.58704
ELF1	SRP9	4.58144
ELF1	ACSL3	4.57901
ELF1	CEBPZ	4.57249
ELF1	MT1F	4.56563
ELF1	NEAT1	4.56537
ELF1	ATP6V0B	4.56453
ELF1	TMEM245	4.56255
ELF1	ATP6V1G1	4.55737
ELF1	RPL5	4.54817
ELF1	SNRPB	4.54292
ELF1	SERINC1	4.53506
ELF1	NAP1L1	4.5286
ELF1	ATP5J	4.52551
ELF1	RSPRY1	4.52225
ELF1	ARPC3	4.51955
ELF1	OSTF1	4.51123
ELF1	EIF1AY	4.50855
ELF1	FAM60A	4.50752
ELF1	KPNA3	4.50391
ELF1	NDUFB4	4.49868
ELF1	ABCF1	4.4974
ELF1	C11orf58	4.49382
ELF1	PPP2R3C	4.49134
ELF1	PFDN4	4.47879
ELF1	ASH1L	4.47235
ELF1	RAB14	4.43969
ELF1	PPIA	4.43545
ELF1	CCNG1	4.43236
ELF1	ELOVL5	4.39883
ELF1	DERL2	4.39621
ELF1	NDUFA4	4.37568
ELF1	OCIAD2	4.37215
ELF1	ZNRD1	4.36332
ELF1	TRIM38	4.35115
ELF1	NIPA2	4.35059
ELF1	RNF130	4.3463
ELF1	POLE3	4.33766
ELF1	TSEN54	4.33023
ELF1	TCERG1	4.31948
ELF1	UBE2K	4.30077
ELF1	DHX9	4.2878
ELF1	SLTM	4.28276
ELF1	C14orf119	4.2688
ELF1	UBXN7	4.2677
ELF1	TRA2B	4.2569
ELF1	SIRT2	4.24126
ELF1	RPS4X	4.23467
ELF1	PTPN2	4.23386
ELF1	TRAM1	4.22626
ELF1	MRPL51	4.21332
ELF1	EXOSC10	4.21163
ELF1	PNKD	4.18575
ELF1	SCAF4	4.17768
ELF1	PPP6C	4.15121
ELF1	MRPS12	4.14528
ELF1	RSBN1	4.14466
ELF1	PATZ1	4.14371
ELF1	FAS	4.14158
ELF1	SYF2	4.14104
ELF1	DHRS7	4.14027
ELF1	GTF3A	4.13756
ELF1	UBQLN1	4.13257
ELF1	DEGS1	4.1324
ELF1	TFG	4.12418
ELF1	RPS5	4.12131
ELF1	NIFK	4.11225
ELF1	MFAP1	4.10922
ELF1	CBX3	4.10136
ELF1	LINC00493	4.10103
ELF1	AKAP10	4.1006
ELF1	SYTL2	4.08431
ELF1	PDRG1	4.0672
ELF1	CAND1	4.06435
ELF1	NPAT	4.06276
ELF1	MFSD1	4.06225
ELF1	TMEM30A	4.06133
ELF1	SLC25A5	4.06026
ELF1	HAX1	4.04814
ELF1	STK38	4.04428
ELF1	TRIM52	4.0439
ELF1	SUGT1	4.03634
ELF1	RPS12	4.0312
ELF1	RILPL2	4.00122
ELF1	IRF2BP2	3.99587
ELF1	FUS	3.99498
ELF1	LY9	3.99455
ELF1	RPS28	3.99373
ELF1	WIPI2	3.97734
ELF1	KPNA5	3.9737
ELF1	LPIN1	3.9636
ELF1	DENR	3.96097
ELF1	CCDC186	3.96088
ELF1	CWC27	3.94547
ELF1	PCGF5	3.94528
ELF1	CWC22	3.9359
ELF1	RPL37	3.93568
ELF1	POLR2A	3.9335
ELF1	KIF5B	3.931
ELF1	SLC1A5	3.92883
ELF1	ZBTB11	3.91064
ELF1	S1PR1	3.90804
ELF1	CDIPT	3.90571
ELF1	RNF4	3.90431
ELF1	TBCC	3.89998
ELF1	SEC61G	3.89856
ELF1	ZNF394	3.89372
ELF1	ARCN1	3.89334
ELF1	SUB1	3.88919
ELF1	RPL35A	3.88124
ELF1	NSMCE3	3.87443
ELF1	ASB8	3.87358
ELF1	NTMT1	3.8643
ELF1	BSDC1	3.86287
ELF1	CWF19L2	3.85922
ELF1	MFSD14A	3.84781
ELF1	NDUFV2	3.84299
ELF1	EPC1	3.83241
ELF1	RNF113A	3.83113
ELF1	RPS25	3.8284
ELF1	TMEM59	3.81731
ELF1	TRAPPC8	3.81162
ELF1	EVL	3.81042
ELF1	ZC3HAV1	3.80571
ELF1	TBPL1	3.80311
ELF1	STX7	3.80066
ELF1	DNAJC2	3.79884
ELF1	MAPK1IP1L	3.7899
ELF1	SETD1B	3.77296
ELF1	ACTR3	3.77195
ELF1	SLMAP	3.76226
ELF1	SUN2	3.75601
ELF1	MCMBP	3.75561
ELF1	ATP6V0A2	3.75504
ELF1	WAS	3.74816
ELF1	WDR45	3.73952
ELF1	HNRNPD	3.73133
ELF1	RPS15	3.73121
ELF1	YPEL3	3.72095
ELF1	GLIPR1	3.70902
ELF1	RWDD1	3.70276
ELF1	CTAGE5	3.70239
ELF1	CCT8	3.69684
ELF1	PARP1	3.69415
ELF1	SMARCA2	3.69103
ELF1	CSE1L	3.69099
ELF1	IFT20	3.68758
ELF1	PRPF38A	3.68559
ELF1	CYSLTR1	3.68253
ELF1	PIK3R1	3.67244
ELF1	MDH1	3.66998
ELF1	MAP3K2	3.65907
ELF1	SRRM2	3.63503
ELF1	COG8	3.63238
ELF1	RGS14	3.63122
ELF1	HNRNPC	3.61623
ELF1	SRSF4	3.61
ELF1	UBE4A	3.60223
ELF1	SF3B3	3.59011
ELF1	DEDD	3.58825
ELF1	MED6	3.58455
ELF1	RASA1	3.57829
ELF1	PTMA	3.56852
ELF1	MRPS18A	3.55582
ELF1	VAMP2	3.55395
ELF1	DIDO1	3.54604
ELF1	EIF2S3	3.5454
ELF1	DNAJB14	3.54431
ELF1	YIPF3	3.54379
ELF1	CAMLG	3.53318
ELF1	NDUFS5	3.52646
ELF1	GSTK1	3.52002
ELF1	CDC27	3.51673
ELF1	LMAN2	3.516
ELF1	RPL10	3.5125
ELF1	CHD2	3.51139
ELF1	C1GALT1	3.51044
ELF1	TXLNG	3.49927
ELF1	ARHGEF7	3.48693
ELF1	RPL21	3.48182
ELF1	CTU2	3.46769
ELF1	UBR5	3.46742
ELF1	HDAC1	3.46563
ELF1	TTC3	3.46239
ELF1	DDX17	3.45856
ELF1	SDHB	3.45567
ELF1	RPL22	3.44724
ELF1	SMAP2	3.44526
ELF1	TBCA	3.44483
ELF1	PAG1	3.44136
ELF1	UIMC1	3.43799
ELF1	ACAP2	3.43339
ELF1	NOP10	3.43164
ELF1	RNPC3	3.42589
ELF1	RPL28	3.42471
ELF1	CSNK2A1	3.41595
ELF1	ARF4	3.41351
ELF1	ALDH9A1	3.4125
ELF1	COA6	3.40139
ELF1	RAB7A	3.40116
ELF1	RPL17	3.39194
ELF1	PABPC1	3.372
ELF1	RNF6	3.36559
ELF1	OSER1	3.36215
ELF1	TRIM13	3.36162
ELF1	RUNX3	3.35945
ELF1	NOP56	3.35852
ELF1	MT1E	3.35252
ELF1	PPM1K	3.35169
ELF1	ELOF1	3.34902
ELF1	INPP5K	3.34513
ELF1	RBM33	3.34357
ELF1	VDAC2	3.33546
ELF1	SCO2	3.33535
ELF1	TMED2	3.33115
ELF1	GKAP1	3.32524
ELF1	LMNB1	3.32014
ELF1	DPY30	3.31207
ELF1	CCNI	3.31155
ELF1	ZBTB18	3.30974
ELF1	TNKS2	3.29395
ELF1	CCNDBP1	3.29142
ELF1	ZC3H12D	3.28817
ELF1	ABLIM1	3.28346
ELF1	PHAX	3.27115
ELF1	ACP1	3.2638
ELF1	STARD3NL	3.25642
ELF1	MTPN	3.25597
ELF1	NGDN	3.25557
ELF1	ZFP36L1	3.24623
ELF1	REEP5	3.24241
ELF1	TLK1	3.23667
ELF1	ISG15	3.23085
ELF1	PHF20	3.2187
ELF1	RPS24	3.2178
ELF1	ALDOA	3.2176
ELF1	RICTOR	3.21329
ELF1	INPP4B	3.21007
ELF1	RABGGTB	3.20898
ELF1	UBE2J1	3.20474
ELF1	ZNFX1	3.20275
ELF1	PA2G4	3.20109
ELF1	WAPL	3.19661
ELF1	DNAJA3	3.19229
ELF1	NDUFA5	3.18698
ELF1	ATG3	3.18177
ELF1	SACM1L	3.17969
ELF1	DDX3X	3.16713
ELF1	PHF12	3.14603
ELF1	ARL8B	3.14197
ELF1	RPL7L1	3.13565
ELF1	LINC00623	3.13156
ELF1	ZNF592	3.12575
ELF1	RAN	3.11828
ELF1	COA1	3.09636
ELF1	DCP1A	3.08716
ELF1	LDHB	3.08606
ELF1	PPP1R12A	3.08499
ELF1	SPSB3	3.08453
ELF1	GMCL1	3.08123
ELF1	NFATC3	3.05944
ELF1	IFNAR2	3.0572
ELF1	SLC25A46	3.05313
ELF1	EPRS	3.05296
ELF1	UBA52	3.04667
ELF1	G3BP2	3.04527
ELF1	RAB8B	3.04382
ELF1	SNRNP70	3.04093
ELF1	GLTP	3.04027
ELF1	ATP6V1F	3.03861
ELF1	SYNCRIP	3.03805
ELF1	PER1	3.03778
ELF1	PCED1B	3.03631
ELF1	NDUFB6	3.03199
ELF1	CBX1	3.02886
ELF1	SAFB	3.01239
ELF1	SEC13	3.01005
ELF1	LY96	3.00814
ELF1	NOLC1	3.00544
ELF1	OLA1	3.00428
ELF1	PDPK1	3.00276
ELF1	MCPH1	2.99238
ELF1	COX4I1	2.98858
ELF1	GYPC	2.97897
ELF1	SELPLG	2.97641
ELF1	APBB1	2.97174
ELF1	UQCRH	2.9613
ELF1	PPP1R2	2.96066
ELF1	SEC63	2.95442
ELF1	PHF23	2.95209
ELF1	TOX4	2.94558
ELF1	POLR2H	2.94343
ELF1	ANKH	2.94053
ELF1	TRMT10A	2.93774
ELF1	PCM1	2.93576
ELF1	ARHGEF3	2.9318
ELF1	RPP21	2.92931
ELF1	TSC22D4	2.92707
ELF1	RNF145	2.91694
ELF1	MMADHC	2.91271
ELF1	PTAR1	2.912
ELF1	PHF19	2.90853
ELF1	EEF1D	2.89787
ELF1	DOCK8	2.89359
ELF1	RPL11	2.89283
ELF1	SIK2	2.88545
ELF1	PIAS4	2.88024
ELF1	CBWD2	2.87395
ELF1	REST	2.86972
ELF1	PRKDC	2.86959
ELF1	SNRPF	2.86325
ELF1	COX6A1	2.85555
ELF1	CHMP2B	2.84764
ELF1	LRRC47	2.84051
ELF1	MON1A	2.83506
ELF1	PPP4R3B	2.83101
ELF1	SYNE1	2.82528
ELF1	TMUB1	2.81633
ELF1	ZNF224	2.81142
ELF1	TMX1	2.80869
ELF1	AP2B1	2.80111
ELF1	PSMA7	2.79788
ELF1	ATF7IP	2.79625
ELF1	SLA	2.79386
ELF1	SCAF1	2.79221
ELF1	DNAJB6	2.78071
ELF1	CREM	2.77524
ELF1	NFATC2IP	2.77419
ELF1	C4orf3	2.76645
ELF1	BRK1	2.75825
ELF1	TMEM167B	2.75697
ELF1	C6orf62	2.75481
ELF1	TTC1	2.75167
ELF1	VPS33A	2.74972
ELF1	GAPVD1	2.74216
ELF1	RAB10	2.74007
ELF1	EIF2AK2	2.7382
ELF1	TOP1	2.73024
ELF1	NGRN	2.73003
ELF1	DSTN	2.72831
ELF1	NAA20	2.72261
ELF1	NFE2L2	2.71704
ELF1	TC2N	2.71483
ELF1	TRAF3IP3	2.71456
ELF1	TRIM26	2.71068
ELF1	NUMA1	2.70935
ELF1	RPL3	2.70797
ELF1	SSR3	2.70683
ELF1	OAS2	2.70318
ELF1	GAR1	2.70061
ELF1	CALHM2	2.68955
ELF1	JAK1	2.68898
ELF1	POLR2B	2.68832
ELF1	NUDCD2	2.68411
ELF1	STX4	2.68373
ELF1	BLOC1S2	2.68256
ELF1	AGPAT5	2.67788
ELF1	TOM1	2.67532
ELF1	UBXN4	2.67341
ELF1	SNHG8	2.67276
ELF1	CD96	2.67071
ELF1	PPIB	2.6677
ELF1	RGS10	2.66653
ELF1	CCSER2	2.66233
ELF1	GRSF1	2.66213
ELF1	LMBR1L	2.65989
ELF1	OGT	2.65969
ELF1	RANGRF	2.65181
ELF1	FKBP1A	2.64934
ELF1	SET	2.64088
ELF1	FBXW11	2.64084
ELF1	IPO5	2.63939
ELF1	RPL10A	2.6385
ELF1	RAF1	2.6385
ELF1	SMAD4	2.63689
ELF1	SENP6	2.63673
ELF1	NUFIP2	2.63608
ELF1	ATP6V0E1	2.63255
ELF1	VPS37A	2.62941
ELF1	TIMM23	2.62795
ELF1	MRPS2	2.61965
ELF1	TRUB2	2.6165
ELF1	TCAF2	2.61634
ELF1	NT5C3A	2.60899
ELF1	SRSF10	2.60411
ELF1	U2AF2	2.59829
ELF1	CMTM7	2.59829
ELF1	CCDC59	2.59797
ELF1	CHCHD1	2.59622
ELF1	CDC14A	2.59243
ELF1	MED15	2.5862
ELF1	EP300	2.58458
ELF1	SCAMP1	2.58105
ELF1	TP53RK	2.57998
ELF1	LCMT1	2.5798
ELF1	CEP57	2.57237
ELF1	SAR1B	2.56892
ELF1	DUSP12	2.56689
ELF1	PPIP5K2	2.56547
ELF1	ZPR1	2.55948
ELF1	MRPS18B	2.55897
ELF1	SSH2	2.55579
ELF1	LINC00869	2.55462
ELF1	USP15	2.54795
ELF1	TBC1D1	2.54728
ELF1	EIF3M	2.54704
ELF1	TRIAP1	2.54675
ELF1	HN1	2.54499
ELF1	SETX	2.54465
ELF1	PRPF38B	2.54285
ELF1	NDUFA11	2.54279
ELF1	KEAP1	2.53405
ELF1	KTN1	2.5339
ELF1	USP47	2.53227
ELF1	BAK1	2.52463
ELF1	RELA	2.51872
ELF1	BRWD1	2.51362
ELF1	INPP5D	2.50411
ELF1	TTC39C	2.50186
ELF1	SLC19A1	2.49658
ELF1	CANX	2.48937
ELF1	AASDHPPT	2.48531
ELF1	RPL8	2.46616
ELF1	PBDC1	2.46589
ELF1	GET4	2.46387
ELF1	SMAP1	2.45684
ELF1	PTDSS1	2.45554
ELF1	CHURC1	2.45405
ELF1	FAM32A	2.45035
ELF1	GORASP2	2.44451
ELF1	TAF9	2.44262
ELF1	RNF5	2.4389
ELF1	MAP4	2.43629
ELF1	RPS8	2.43313
ELF1	ROCK1	2.43187
ELF1	RPL7A	2.42816
ELF1	WDR82	2.42681
ELF1	ADAR	2.42542
ELF1	SEC61A1	2.42277
ELF1	ECI2	2.41269
ELF1	RPL9	2.41233
ELF1	CTSC	2.4083
ELF1	ZC3H18	2.40702
ELF1	BLOC1S6	2.40658
ELF1	CLINT1	2.4062
ELF1	FYTTD1	2.40356
ELF1	RPL36	2.40311
ELF1	LINC-PINT	2.40051
ELF1	LUC7L	2.39466
ELF1	DR1	2.39365
ELF1	EPS15L1	2.38705
ELF1	SLAIN2	2.38191
ELF1	BET1L	2.37778
ELF1	OAZ1	2.37564
ELF1	AES	2.3747
ELF1	WDR26	2.37456
ELF1	YBX1	2.36693
ELF1	ZMYM2	2.36682
ELF1	C14orf166	2.3657
ELF1	KLHL28	2.36501
ELF1	SREK1	2.36181
ELF1	MLX	2.35728
ELF1	HBS1L	2.35276
ELF1	SERP1	2.35184
ELF1	CISD2	2.34594
ELF1	KIAA2026	2.34404
ELF1	SENP5	2.34399
ELF1	RPS18	2.34269
ELF1	EIF2B4	2.33737
ELF1	TSPAN14	2.331
ELF1	LYSMD3	2.33064
ELF1	MRPS23	2.33043
ELF1	NUP153	2.32712
ELF1	HSP90B1	2.32485
ELF1	PGBD2	2.32321
ELF1	KIAA1551	2.32226
ELF1	JTB	2.32096
ELF1	WBP11	2.31885
ELF1	RPS6	2.3164
ELF1	UQCRFS1	2.3152
ELF1	RNF125	2.30839
ELF1	LSM3	2.30674
ELF1	MFSD5	2.30329
ELF1	FAM133B	2.30133
ELF1	ARL6IP1	2.30026
ELF1	MAP1LC3B2	2.29674
ELF1	MITD1	2.2967
ELF1	ZC2HC1A	2.29541
ELF1	YLPM1	2.29291
ELF1	NDUFS2	2.28849
ELF1	SLC39A7	2.28794
ELF1	RPL15	2.28552
ELF1	PRPF6	2.2849
ELF1	UBE2Q1	2.28136
ELF1	CCDC126	2.28054
ELF1	CGGBP1	2.27978
ELF1	USMG5	2.27884
ELF1	QRICH1	2.2779
ELF1	PFDN2	2.27202
ELF1	RPS23	2.26952
ELF1	EIF4H	2.26496
ELF1	VAPB	2.26386
ELF1	CCM2	2.26157
ELF1	CXCR4	2.25807
ELF1	NUTM2A-AS1	2.257
ELF1	WDR33	2.25674
ELF1	UBR2	2.2482
ELF1	EGLN2	2.24032
ELF1	BLOC1S4	2.23989
ELF1	AP3M2	2.23958
ELF1	DUSP11	2.2387
ELF1	TGS1	2.2387
ELF1	RAD50	2.22828
ELF1	SNX2	2.22692
ELF1	FAM204A	2.22618
ELF1	PSMD12	2.22528
ELF1	PSMD3	2.22241
ELF1	RAB5A	2.22122
ELF1	ZNF576	2.22018
ELF1	RC3H2	2.21519
ELF1	F2R	2.2149
ELF1	ADD3	2.21226
ELF1	SDHA	2.21055
ELF1	RPUSD4	2.20463
ELF1	SOD2	2.20448
ELF1	ADIPOR1	2.20442
ELF1	BFAR	2.19202
ELF1	SSR2	2.19054
ELF1	TFIP11	2.1871
ELF1	VEZT	2.18588
ELF1	CCNL1	2.18478
ELF1	KRBOX4	2.17908
ELF1	RPS7	2.17461
ELF1	PABPN1	2.17062
ELF1	NCOA3	2.169
ELF1	NDUFB10	2.16675
ELF1	ZNF148	2.1628
ELF1	ATRX	2.15997
ELF1	PHGDH	2.1596
ELF1	RPL19	2.15946
ELF1	MAD2L1BP	2.15699
ELF1	RCC1	2.15639
ELF1	EIF3A	2.15417
ELF1	FGD5-AS1	2.15324
ELF1	ARID1B	2.15117
ELF1	TTF1	2.15059
ELF1	TGIF1	2.15051
ELF1	JOSD1	2.14755
ELF1	TNFAIP3	2.14571
ELF1	ARPC2	2.14303
ELF1	PHF1	2.1416
ELF1	GPI	2.14042
ELF1	PHF14	2.13706
ELF1	BTF3	2.12996
ELF1	SIK3	2.12793
ELF1	MYL12B	2.12666
ELF1	CLK3	2.12575
ELF1	C14orf2	2.1207
ELF1	BCCIP	2.1193
ELF1	REEP3	2.11912
ELF1	FAM136A	2.11739
ELF1	FBXO7	2.11675
ELF1	PFKFB3	2.11369
ELF1	CCDC47	2.11307
ELF1	NMRK1	2.11029
ELF1	MRPL1	2.10509
ELF1	VDAC3	2.10105
ELF1	POLR2J	2.09636
ELF1	PARP6	2.09274
ELF1	RPS11	2.09149
ELF1	PPP1CB	2.0902
ELF1	UBE2I	2.08947
ELF1	SEC24C	2.08817
ELF1	SF3B4	2.08297
ELF1	IL10RA	2.08142
ELF1	AFF1	2.07855
ELF1	MED31	2.05797
ELF1	EHD1	2.05725
ELF1	STK10	2.05605
ELF1	MTIF3	2.05558
ELF1	USP3	2.05272
ELF1	DHCR7	2.05171
ELF1	YWHAE	2.05064
ELF1	RNF146	2.04978
ELF1	PSMC2	2.04792
ELF1	RPS16	2.04747
ELF1	GRAP2	2.04637
ELF1	FRG1	2.04621
ELF1	DNAJC7	2.04027
ELF1	SOAT1	2.03934
ELF1	DYNLL1	2.03845
ELF1	PSMA5	2.03508
ELF1	COPA	2.03454
ELF1	EPB41L4A-AS1	2.03017
ELF1	BTN2A2	2.02672
ELF1	TMEM87A	2.02596
ELF1	CCDC88C	2.02323
ELF1	RAD23B	2.02128
ELF1	RPS3A	2.02098
ELF1	VPS4B	2.01919
ELF1	RAC1	2.01769
ELF1	ZNHIT3	2.01763
ELF1	DDX46	2.01194
ELF1	KDELR2	2.01165
ELF1	SEPHS2	2.00964
ELF1	IRS2	2.00838
ELF1	ZBTB2	2.00815
ELF1	C1D	2.00596
ELF1	RPL32	2.0049
ELF1	RPP30	2.00261
ELF1	ITSN2	2.00245
ELF1	DDX21	1.99614
ELF1	CCDC82	1.99461
ELF1	PRPF19	1.99105
ELF1	UBA2	1.99102
ELF1	AKT2	1.98829
ELF1	SBDS	1.98549
ELF1	AK6	1.98077
ELF1	RPS4Y1	1.97918
ELF1	AUP1	1.97902
ELF1	SRSF6	1.97792
ELF1	C18orf21	1.97619
ELF1	TTC14	1.96922
ELF1	SZRD1	1.96754
ELF1	POLR1C	1.96722
ELF1	TMED10	1.96689
ELF1	POMP	1.9644
ELF1	RPS17	1.96433
ELF1	PPM1A	1.9596
ELF1	MRPS34	1.9586
ELF1	TRRAP	1.9579
ELF1	SNRPE	1.95663
ELF1	RXRB	1.95611
ELF1	NDUFA13	1.9548
ELF1	BRIX1	1.95169
ELF1	ASB2	1.94944
ELF1	GLOD4	1.9455
ELF1	PSEN1	1.94259
ELF1	LINC00337	1.94251
ELF1	PRPS1	1.94128
ELF1	RPL27	1.94046
ELF1	FAM65B	1.93338
ELF1	B3GNT2	1.93252
ELF1	RPS27A	1.93085
ELF1	DAZAP2	1.92866
ELF1	SERINC5	1.92788
ELF1	RBM22	1.91815
ELF1	FBXL3	1.91148
ELF1	SLC6A12	1.90775
ELF1	MCM6	1.90513
ELF1	COPS5	1.90336
ELF1	UBXN1	1.90216
ELF1	HYPK	1.90104
ELF1	ILKAP	1.8999
ELF1	MARCH6	1.89987
ELF1	DDX27	1.89691
ELF1	VCPIP1	1.89668
ELF1	ST6GAL1	1.89188
ELF1	YTHDF3	1.89181
ELF1	TCEB2	1.89147
ELF1	SUCLA2	1.89014
ELF1	PSMA3-AS1	1.8894
ELF1	CYCS	1.88518
ELF1	ZFAND3	1.88493
ELF1	SYAP1	1.88396
ELF1	EIF4B	1.88056
ELF1	GLRX2	1.87667
ELF1	ATP6V0C	1.87495
ELF1	TMSB4X	1.87194
ELF1	RNF168	1.87092
ELF1	DNAJA2	1.8616
ELF1	RPS14	1.85895
ELF1	TRMT10C	1.85892
ELF1	ARHGAP15	1.85104
ELF1	RPS27L	1.84779
ELF1	TMPO	1.84666
ELF1	PNRC2	1.84448
ELF1	NADSYN1	1.84404
ELF1	CBLL1	1.84375
ELF1	CCDC124	1.84339
ELF1	DUSP14	1.83758
ELF1	YPEL5	1.83707
ELF1	IMP3	1.83492
ELF1	EPT1	1.83419
ELF1	C19orf53	1.83404
ELF1	SHOC2	1.83301
ELF1	SART3	1.83159
ELF1	CHMP1A	1.82676
ELF1	GHITM	1.82205
ELF1	UBAP1	1.81621
ELF1	LEMD2	1.815
ELF1	PPID	1.80978
ELF1	TMEM222	1.80565
ELF1	NDUFAB1	1.80496
ELF1	ZFX	1.79815
ELF1	UBAP2L	1.79694
ELF1	SLU7	1.79483
ELF1	AKAP9	1.79447
ELF1	NR1H2	1.79397
ELF1	CD47	1.78401
ELF1	MAP4K2	1.78255
ELF1	CUTA	1.78238
ELF1	TMEM204	1.77864
ELF1	LSM8	1.77706
ELF1	TSN	1.77524
ELF1	ELF2	1.77484
ELF1	KIAA0319L	1.77091
ELF1	MRFAP1L1	1.76845
ELF1	CNOT8	1.7679
ELF1	WBP2	1.76662
ELF1	POLR2K	1.76334
ELF1	PLEKHA2	1.76262
ELF1	DSCR3	1.76082
ELF1	AKAP8	1.75929
ELF1	USP1	1.75855
ELF1	ABHD3	1.75763
ELF1	ATP11B	1.75711
ELF1	COX7A2	1.75511
ELF1	ERGIC2	1.75419
ELF1	UTP6	1.75397
ELF1	CCDC174	1.75245
ELF1	FADD	1.7514
ELF1	RCOR3	1.75048
ELF1	CDC73	1.74484
ELF1	SNX5	1.74231
ELF1	MRPL20	1.73814
ELF1	RBM25	1.73737
ELF1	CD53	1.73343
ELF1	HELQ	1.72869
ELF1	MEF2D	1.72589
ELF1	EIF5B	1.72508
ELF1	MMP24-AS1	1.71854
ELF1	RPL7	1.71765
ELF1	RSU1	1.71538
ELF1	ARMCX3	1.7147
ELF1	SARS	1.71247
ELF1	HACD2	1.7115
ELF1	NDUFB1	1.70868
ELF1	CYB5R4	1.70518
ELF1	COMMD6	1.70408
ELF1	MRPS24	1.70334
ELF1	NDUFB2	1.70326
ELF1	RANBP2	1.70232
ELF1	HARS	1.7022
ELF1	APH1A	1.69783
ELF1	PSMD2	1.69575
ELF1	RASA2	1.69506
ELF1	STK24	1.69321
ELF1	MED1	1.69258
ELF1	HSD17B11	1.68826
ELF1	MRPL34	1.68713
ELF1	YTHDF2	1.68695
ELF1	CALU	1.68483
ELF1	TOR1AIP1	1.6842
ELF1	TRIM27	1.68075
ELF1	MAP4K4	1.67621
ELF1	NCOA5	1.67557
ELF1	SF3A2	1.67484
ELF1	PSMB1	1.67301
ELF1	SSR1	1.67054
ELF1	FBXO9	1.66967
ELF1	CD74	1.66685
ELF1	CSNK1D	1.66445
ELF1	ZNF451	1.66438
ELF1	GPSM3	1.65863
ELF1	PDZD2	1.65804
ELF1	ADAM19	1.65465
ELF1	ATP6V1H	1.65433
ELF1	PIP4K2A	1.65402
ELF1	ZBTB44	1.64772
ELF1	ELK3	1.64508
ELF1	LYPLAL1	1.64421
ELF1	ZNF746	1.64227
ELF1	TMEM39A	1.64112
ELF1	GIMAP8	1.64086
ELF1	MYL12A	1.63792
ELF1	TAF7	1.63308
ELF1	NFYB	1.63242
ELF1	HM13	1.63093
ELF1	KLF3	1.6308
ELF1	NME3	1.63067
ELF1	C14orf142	1.62589
ELF1	RTCA	1.62561
ELF1	SP140L	1.62127
ELF1	ATXN2L	1.62034
ELF1	TWF1	1.61897
ELF1	CLPP	1.61766
ELF1	TRAPPC4	1.61737
ELF1	TMEM165	1.6169
ELF1	EIF3J	1.60946
ELF1	CLPTM1	1.6083
ELF1	ZEB1	1.60697
ELF1	BTBD10	1.5995
ELF1	HELZ	1.59904
ELF1	PSMD6	1.59613
ELF1	CNOT1	1.59611
ELF1	CCT2	1.59404
ELF1	CHTOP	1.59039
ELF1	ANAPC16	1.585
ELF1	DERL1	1.58266
ELF1	NDUFS6	1.58027
ELF1	RPL23	1.58001
ELF1	SNU13	1.57854
ELF1	FBXO33	1.57854
ELF1	RPL23A	1.57813
ELF1	NDUFA12	1.57686
ELF1	SLC4A1AP	1.57505
ELF1	RBBP8	1.57452
ELF1	RDX	1.57317
ELF1	MPZL3	1.57228
ELF1	SMG1	1.56821
ELF1	POR	1.56375
ELF1	PAPD5	1.56305
ELF1	FAM105A	1.55797
ELF1	MBTPS1	1.55723
ELF1	HPS1	1.55659
ELF1	IGBP1	1.55613
ELF1	ARL16	1.55597
ELF1	DLG1	1.55236
ELF1	MOB1A	1.55089
ELF1	DOCK10	1.55037
ELF1	MRPS22	1.54895
ELF1	IRF2	1.54602
ELF1	FNBP1	1.54048
ELF1	MAPRE1	1.54047
ELF1	LAMTOR3	1.53968
ELF1	EIF4E2	1.53824
ELF1	SELM	1.53649
ELF1	POLG	1.53603
ELF1	TRAF6	1.53238
ELF1	RPL14	1.52972
ELF1	ANKRD55	1.52967
ELF1	ATG101	1.5286
ELF1	POLB	1.52857
ELF1	MCL1	1.52856
ELF1	LRIF1	1.52621
ELF1	USP16	1.52541
ELF1	CTDSP2	1.51978
ELF1	PFDN5	1.51753
ELF1	SLIRP	1.51747
ELF1	DHX36	1.51593
ELF1	GTF2A2	1.51418
ELF1	RPS20	1.50899
ELF1	ACTR2	1.5084
ELF1	TRAPPC11	1.50833
ELF1	ENY2	1.50698
ELF1	IDS	1.50666
ELF1	PGLS	1.50541
ELF1	TMOD3	1.50508
ELF1	MGAT1	1.50433
ELF1	PROSC	1.50325
ELF1	LAMTOR2	1.50072
ELF1	FXYD7	1.50045
ELF1	FDPS	1.49642
ELF1	CHMP7	1.49489
ELF1	NCOA4	1.49235
ELF1	ZNF574	1.49137
ELF1	KMT2A	1.48957
ELF1	TSHZ2	1.48884
ELF1	GPBP1L1	1.4863
ELF1	RBM26	1.48379
ELF1	GTF2E2	1.4837
ELF1	ZNF281	1.48366
ELF1	PPM1D	1.47912
ELF1	ECH1	1.47717
ELF1	LSM10	1.47176
ELF1	ARID2	1.46938
ELF1	APC	1.46844
ELF1	PSME1	1.46738
ELF1	NDUFS3	1.46695
ELF1	BAG6	1.46614
ELF1	HMGB2	1.46342
ELF1	JAGN1	1.45866
ELF1	HMGB1	1.45813
ELF1	GNAS	1.45645
ELF1	EIF4E	1.45628
ELF1	PSMC1	1.45306
ELF1	SCML1	1.45278
ELF1	CAMTA1	1.4518
ELF1	YWHAG	1.44794
ELF1	SCAMP3	1.44456
ELF1	TAB2	1.44179
ELF1	RPL13A	1.43908
ELF1	UPF3B	1.4388
ELF1	WASF2	1.43649
ELF1	KLF6	1.43539
ELF1	DDX18	1.4302
ELF1	HLA-E	1.42875
ELF1	COX15	1.42818
ELF1	USP4	1.42679
ELF1	NIN	1.42104
ELF1	SFSWAP	1.42066
ELF1	RNF138	1.41958
ELF1	NCKAP1L	1.41781
ELF1	SF3B5	1.41666
ELF1	HMHA1	1.41599
ELF1	SH3KBP1	1.40889
ELF1	CDV3	1.40786
ELF1	ILF3	1.40603
ELF1	GLG1	1.40545
ELF1	RNF167	1.40504
ELF1	TXNIP	1.40469
ELF1	TSR2	1.40348
ELF1	RHOG	1.40266
ELF1	RALY	1.40055
ELF1	NFS1	1.39915
ELF1	FCMR	1.399
ELF1	TP53I13	1.39781
ELF1	SKIL	1.39681
ELF1	ZNF384	1.39618
ELF1	AKIRIN2	1.3958
ELF1	CD37	1.39482
ELF1	CDC26	1.38783
ELF1	TMF1	1.38695
ELF1	SPCS1	1.38571
ELF1	LSG1	1.38548
ELF1	PPP1R16B	1.37921
ELF1	DCK	1.37818
ELF1	NCOR1	1.37784
ELF1	APMAP	1.3731
ELF1	HECTD1	1.37193
ELF1	ALG3	1.36877
ELF1	DAPK3	1.36826
ELF1	GIT2	1.36819
ELF1	TSSC4	1.36665
ELF1	SSBP1	1.36563
ELF1	SYTL3	1.36313
ELF1	AHR	1.36293
ELF1	TBL1X	1.36184
ELF1	OGFR	1.36127
ELF1	CIAPIN1	1.36067
ELF1	PLEKHB2	1.35722
ELF1	ADNP	1.35059
ELF1	SHISA5	1.34932
ELF1	SMIM12	1.34874
ELF1	CD6	1.34816
ELF1	EFCAB14	1.34755
ELF1	HNRNPM	1.34686
ELF1	MT1X	1.34656
ELF1	ANP32B	1.34499
ELF1	TRIB2	1.34466
ELF1	LDLRAD4	1.34413
ELF1	LMO4	1.34392
ELF1	FAM129C	1.34243
ELF1	SF3B2	1.34115
ELF1	PLIN2	1.33541
ELF1	RPS3	1.33308
ELF1	PRDM2	1.3326
ELF1	CFL1	1.3301
ELF1	USP10	1.32926
ELF1	STRAP	1.32768
ELF1	FAM118A	1.32628
ELF1	C12orf29	1.32601
ELF1	PRDX6	1.32567
ELF1	RPL26	1.3252
ELF1	FAM96B	1.3243
ELF1	TTC9C	1.32303
ELF1	ARF1	1.32077
ELF1	CNTRL	1.31735
ELF1	MRPL3	1.3154
ELF1	TNFAIP8	1.31459
ELF1	PRCC	1.31008
ELF1	TXNDC15	1.30949
ELF1	UBE2Q2	1.30941
ELF1	RAD23A	1.30918
ELF1	SAR1A	1.30908
ELF1	LINC00969	1.30714
ELF1	RPL12	1.304
ELF1	LPXN	1.30349
ELF1	DHX16	1.30295
ELF1	TIMM13	1.3
ELF1	TBL1XR1	1.29669
ELF1	CDK7	1.29596
ELF1	SLC1A4	1.29509
ELF1	BRAF	1.29472
ELF1	GNA13	1.29153
ELF1	ZSCAN10	1.29105
ELF1	PSMA3	1.29028
ELF1	LONRF2	1.28725
ELF1	RPL35	1.28624
ELF1	SERBP1	1.28077
ELF1	CD59	1.28016
ELF1	ADSS	1.27608
ELF1	CKS1B	1.27576
ELF1	MIS18BP1	1.2757
ELF1	DBI	1.2727
ELF1	UBE2V2	1.2722
ELF1	WRB	1.2709
ELF1	SEPT7	1.26869
ELF1	RPL36AL	1.26824
ELF1	MYL6	1.26726
ELF1	IKZF3	1.26712
ELF1	MCAM	1.26568
ELF1	MKL1	1.26561
ELF1	NASP	1.26462
ELF1	GLO1	1.26453
ELF1	LSM12	1.26418
ELF1	DCTN6	1.26355
ELF1	MRPL43	1.26288
ELF1	MRPS30	1.2607
ELF1	JARID2	1.25465
ELF1	EEF2	1.25242
ELF1	YPEL2	1.24906
ELF1	CD5	1.24712
ELF1	PRKCSH	1.24704
ELF1	AK3	1.24687
ELF1	PWP1	1.24676
ELF1	RBM8A	1.24398
ELF1	ATP5H	1.24334
ELF1	TMEM91	1.24186
ELF1	NRBF2	1.24172
ELF1	BROX	1.23913
ELF1	ZNF582-AS1	1.23753
ELF1	C19orf12	1.23307
ELF1	AKAP8L	1.23301
ELF1	TMEM206	1.2322
ELF1	FAM193A	1.23219
ELF1	LRRFIP1	1.23217
ELF1	EIF3K	1.23109
ELF1	ZNF638	1.22947
ELF1	SEC23A	1.22884
ELF1	GPR18	1.22333
ELF1	PGD	1.22291
ELF1	DYNLT1	1.22174
ELF1	CREG1	1.22138
ELF1	DEAF1	1.22086
ELF1	SIAH2	1.21844
ELF1	ARL6IP6	1.21824
ELF1	AIMP1	1.21763
ELF1	EPSTI1	1.21727
ELF1	FAM96A	1.21427
ELF1	CCAR2	1.21413
ELF1	SCAMP2	1.21269
ELF1	CRLF3	1.2064
ELF1	ZCCHC17	1.20623
ELF1	GABARAPL1	1.20531
ELF1	GLTSCR2	1.20462
ELF1	TRAPPC3	1.20368
ELF1	MCFD2	1.20253
ELF1	PQBP1	1.20047
ELF1	GATA3	1.19635
ELF1	VPS51	1.19109
ELF1	LSM1	1.19001
ELF1	RBBP6	1.18952
ELF1	RBM4	1.18944
ELF1	TNFSF10	1.18936
ELF1	NLRC3	1.18567
ELF1	ZNF511	1.18442
ELF1	DNAJB9	1.17976
ELF1	FBXO32	1.17816
ELF1	SPN	1.17792
ELF1	C2orf47	1.1713
ELF1	ZNF428	1.17126
ELF1	CDK11B	1.17067
ELF1	RPL29	1.16984
ELF1	FGD3	1.16918
ELF1	EDRF1	1.16681
ELF1	RPSA	1.1656
ELF1	NR1D2	1.16479
ELF1	COPB1	1.16416
ELF1	DYNC1H1	1.15542
ELF1	XRN2	1.15485
ELF1	HADHA	1.15397
ELF1	SEPT9	1.15251
ELF1	TMEM11	1.15239
ELF1	LETM1	1.15083
ELF1	KRCC1	1.14967
ELF1	DNAJC9	1.14636
ELF1	ATP6V1A	1.14504
ELF1	CCNK	1.14171
ELF1	ST13	1.1414
ELF1	MAT2A	1.14036
ELF1	DIABLO	1.13993
ELF1	CEP350	1.13975
ELF1	FGFR1OP2	1.13859
ELF1	IRF1	1.13741
ELF1	CFDP1	1.13729
ELF1	CIAO1	1.13676
ELF1	CYTH1	1.13608
ELF1	USP34	1.13483
ELF1	SFPQ	1.13402
ELF1	SERINC3	1.13349
ELF1	ZNF331	1.13267
ELF1	SPEN	1.13088
ELF1	GNB5	1.12906
ELF1	PSMD11	1.12878
ELF1	AQR	1.12801
ELF1	FAM214A	1.12673
ELF1	CSRP1	1.12634
ELF1	ITPR2	1.12584
ELF1	RPS15A	1.12542
ELF1	SDF2	1.12513
ELF1	ZBTB6	1.12486
ELF1	ARID4A	1.12321
ELF1	RPL37A	1.12288
ELF1	TAOK3	1.12096
ELF1	SAMD3	1.11934
ELF1	GLUL	1.11887
ELF1	NSD1	1.11844
ELF1	PCNP	1.11779
ELF1	DLGAP1-AS2	1.11578
ELF1	ISCU	1.11403
ELF1	NDUFAF7	1.11058
ELF1	PDE4D	1.11027
ELF1	LYST	1.10903
ELF1	ABCC1	1.10497
ELF1	SNX9	1.10382
ELF1	MED4	1.1038
ELF1	TAS2R10	1.10379
ELF1	FAM134A	1.10333
ELF1	OPTN	1.10314
ELF1	RGS1	1.10313
ELF1	FAM210A	1.10293
ELF1	KDM5A	1.10098
ELF1	LTA4H	1.09926
ELF1	SLC30A1	1.09907
ELF1	MIDN	1.09889
ELF1	CAPRIN1	1.0974
ELF1	NCBP2-AS2	1.09191
ELF1	SCAF8	1.0918
ELF1	PPT1	1.09063
ELF1	GNG2	1.08677
ELF1	NUB1	1.08514
ELF1	SAP30L	1.08469
ELF1	UFD1L	1.08414
ELF1	PURA	1.08393
ELF1	SLC39A8	1.08374
ELF1	LMAN1	1.0809
ELF1	RBM42	1.08055
ELF1	NRP1	1.08024
ELF1	LASP1	1.07964
ELF1	TCEA1	1.07862
ELF1	POU2F2	1.0772
ELF1	NPRL2	1.07514
ELF1	USP14	1.07389
ELF1	PAGR1	1.07374
ELF1	MSL1	1.07347
ELF1	CERS1	1.07304
ELF1	DHX8	1.07261
ELF1	ATXN1	1.07122
ELF1	LGALS3BP	1.07097
ELF1	GTF3C5	1.07029
ELF1	GRPEL2	1.06848
ELF1	MAN1A2	1.06597
ELF1	GPX1	1.0593
ELF1	PDCD7	1.05419
ELF1	TPGS2	1.05325
ELF1	LATS1	1.05293
ELF1	HSPA14	1.05262
ELF1	APIP	1.05247
ELF1	ISG20	1.05176
ELF1	MPC2	1.0507
ELF1	PSAT1	1.05054
ELF1	PHIP	1.04853
ELF1	LINC01031	1.04804
ELF1	RAB11B	1.04428
ELF1	PPP4R3A	1.04409
ELF1	KDM4C	1.04214
ELF1	AKAP11	1.03947
ELF1	MAP4K1	1.03718
ELF1	NSA2	1.03639
ELF1	SNRNP27	1.03318
ELF1	ANKRD27	1.03261
ELF1	FAM103A1	1.03164
ELF1	HLA-DRB5	1.0313
ELF1	VPS35	1.03076
ELF1	IL13	1.0277
ELF1	ITM2A	1.02694
ELF1	TNFRSF1B	1.02665
ELF1	NFATC2	1.02606
ELF1	FLI1	1.02508
ELF1	GPANK1	1.02414
ELF1	SMC5	1.02352
ELF1	PDP1	1.0233
ELF1	CREBBP	1.02224
ELF1	ZAP70	1.02219
ELF1	NAP1L4	1.02089
ELF1	TESPA1	1.02041
ELF1	AP2M1	1.01931
ELF1	ABI1	1.01876
ELF1	IFFO1	1.01875
ELF1	CTDNEP1	1.01743
ELF1	HSPA13	1.017
ELF1	CAPN7	1.01623
ELF1	YY1AP1	1.01464
ELF1	CASP3	1.01423
ELF1	GABPB1-AS1	1.01299
ELF1	NDUFB5	1.0121
ELF1	OXNAD1	1.01113
ELF1	RNASET2	1.0099
ELF1	ACIN1	1.00947
ELF1	RFFL	1.00794
ELF1	OXA1L	1.00754
ELF1	HERPUD1	1.00641
ELF1	FZD3	1.00598
ELF1	THAP4	1.00468
ELF1	CD247	1.00334
ELF1	EIF3G	1.00279
ELF1	ECHDC1	1.00259
ELF1	RNF216	1.00224
ELF1	COX14	1.00181
ELF1	GPR68	1.00103
ELF1	MRPL39	1.00016
ELF1	GOT1	1.00015
ELF1	RPA2	1.0001
ELF1	EEF1A1	0.999255
ELF1	TIPRL	0.999202
ELF1	RIT1	0.998256
ELF1	RPS6KA3	0.997251
ELF1	COMT	0.996908
ELF1	APP	0.996192
ELF1	GUSB	0.995301
ELF1	MRPS18C	0.99516
ELF1	ARL4C	0.994054
ELF1	SLC35A2	0.992731
ELF1	LAMTOR1	0.988183
ELF1	RAB1B	0.988174
ELF1	NACA	0.988048
ELF1	TMEM258	0.987047
ELF1	RAB2A	0.987042
ELF1	NFYC	0.98556
ELF1	PLXND1	0.984318
ELF1	GFOD2	0.983671
ELF1	AP1G1	0.98308
ELF1	GLRX	0.982991
ELF1	EXOSC1	0.981048
ELF1	NDUFA8	0.979202
ELF1	SUMO2	0.978834
ELF1	RPN1	0.978801
ELF1	TBC1D23	0.978614
ELF1	MID1IP1	0.977807
ELF1	RDH14	0.977202
ELF1	CTNNB1	0.975629
ELF1	PTPRJ	0.974937
ELF1	UBTF	0.967714
ELF1	LGALS8	0.966947
ELF1	SYNRG	0.966909
ELF1	SEC31A	0.966602
ELF1	EXO5	0.966037
ELF1	QARS	0.964911
ELF1	NCF1	0.964616
ELF1	RAB5C	0.964324
ELF1	MPHOSPH10	0.961114
ELF1	CITED2	0.960272
ELF1	TRABD	0.960197
ELF1	SLC38A10	0.959541
ELF1	IQGAP1	0.959458
ELF1	HCLS1	0.958356
ELF1	ARAP2	0.95755
ELF1	TSG101	0.955882
ELF1	KIAA0100	0.952999
ELF1	NUPL2	0.952456
ELF1	PPDPF	0.952233
ELF1	SYPL1	0.950801
ELF1	HLA-DPA1	0.948935
ELF1	TXNRD1	0.94837
ELF1	ATE1	0.947988
ELF1	ARIH1	0.9477
ELF1	MPHOSPH8	0.946505
ELF1	RPF2	0.946247
ELF1	DDIT3	0.94104
ELF1	DIAPH1	0.940945
ELF1	ALKBH7	0.938186
ELF1	THAP11	0.93603
ELF1	PRKAR1A	0.934927
ELF1	NAGK	0.934651
ELF1	NOB1	0.933546
ELF1	IVNS1ABP	0.93293
ELF1	OS9	0.931844
ELF1	UBE2A	0.930871
ELF1	ARHGAP30	0.930583
ELF1	CHCHD3	0.928726
ELF1	RHEB	0.927849
ELF1	DYNC1LI2	0.926523
ELF1	POLK	0.923936
ELF1	MECP2	0.923191
ELF1	ILF3-AS1	0.922699
ELF1	SUMO3	0.920474
ELF1	IL7R	0.917297
ELF1	USP33	0.916974
ELF1	RERE	0.916498
ELF1	XAB2	0.913205
ELF1	SUZ12	0.912542
ELF1	FAM107B	0.912023
ELF1	MBD2	0.911685
ELF1	PSMA6	0.911538
ELF1	PPP1R11	0.911217
ELF1	ESYT2	0.909264
ELF1	FOXP3	0.90913
ELF1	EIF2S1	0.907536
ELF1	APPBP2	0.90612
ELF1	ATM	0.905653
ELF1	SEPT2	0.904173
ELF1	HMGN2	0.903651
ELF1	CNPY3	0.903513
ELF1	DDX6	0.903378
ELF1	TXNDC9	0.902083
ELF1	SIVA1	0.900245
ELF1	ZNF146	0.899918
ELF1	UBA3	0.897355
ELF1	GAPDH	0.896552
ELF1	KXD1	0.896081
ELF1	CCDC50	0.896079
ELF1	SIGIRR	0.895569
ELF1	KAT6A	0.895474
ELF1	TMEM126B	0.893476
ELF1	EIF3L	0.892632
ELF1	DDX39A	0.891813
ELF1	FNBP4	0.891553
ELF1	TOPORS	0.891041
ELF1	PAF1	0.890652
ELF1	RBBP5	0.889151
ELF1	EPN1	0.886076
ELF1	JADE2	0.885974
ELF1	LIMA1	0.884958
ELF1	GSPT1	0.884863
ELF1	ZNF792	0.884599
ELF1	SS18	0.883152
ELF1	TMEM55B	0.883066
ELF1	SEC22C	0.882872
ELF1	HADHB	0.882721
ELF1	CLSTN3	0.881575
ELF1	RPP38	0.878888
ELF1	ATG16L1	0.87668
ELF1	ITCH	0.875752
ELF1	CYB5B	0.874232
ELF1	YBEY	0.873772
ELF1	UPF2	0.873721
ELF1	DDI2	0.87275
ELF1	MED13L	0.871304
ELF1	USF1	0.870692
ELF1	SUCLG1	0.870067
ELF1	GPR171	0.869835
ELF1	SMURF2	0.869399
ELF1	ZFYVE27	0.868629
ELF1	MAVS	0.868518
ELF1	MAP1S	0.868193
ELF1	MTDH	0.865997
ELF1	STT3B	0.864373
ELF1	STAM	0.861831
ELF1	AQP3	0.86011
ELF1	CRBN	0.859435
ELF1	WNK1	0.858721
ELF1	CSTF1	0.857402
ELF1	SERF2	0.857385
ELF1	YEATS2	0.85627
ELF1	SQSTM1	0.855335
ELF1	SCP2	0.855319
ELF1	FAM134C	0.852299
ELF1	GATAD2A	0.851002
ELF1	CD46	0.849966
ELF1	ZSCAN25	0.849492
ELF1	PTTG1IP	0.849011
ELF1	MINOS1	0.84901
ELF1	PRDX2	0.8482
ELF1	BTF3L4	0.847449
ELF1	ARL5A	0.84724
ELF1	CCND2	0.847201
ELF1	LAPTM4A	0.846306
ELF1	TLE3	0.846196
ELF1	DYNC1LI1	0.846146
ELF1	PDCD10	0.845219
ELF1	TMED4	0.844392
ELF1	AP5M1	0.843209
ELF1	RAP2B	0.842898
ELF1	VAC14	0.842617
ELF1	GSK3B	0.8411
ELF1	RPL24	0.840823
ELF1	SNX20	0.839195
ELF1	NUSAP1	0.837052
ELF1	CORO1A	0.836815
ELF1	MRPL36	0.836333
ELF1	CMTM3	0.834478
ELF1	LLPH	0.834471
ELF1	YARS	0.832851
ELF1	CUL4B	0.831691
ELF1	TRIM4	0.831461
ELF1	VMA21	0.829873
ELF1	PIGT	0.828535
ELF1	SUPT20H	0.82735
ELF1	MYH9	0.82692
ELF1	GFM2	0.826807
ELF1	TNIK	0.826452
ELF1	POGK	0.825831
ELF1	PMPCA	0.825486
ELF1	RAE1	0.825383
ELF1	NUP205	0.824126
ELF1	KIAA1191	0.823747
ELF1	AKNA	0.8218
ELF1	LRRC58	0.821078
ELF1	MYNN	0.818955
ELF1	ANAPC5	0.817579
ELF1	GINM1	0.816041
ELF1	COX17	0.815436
ELF1	CYC1	0.815186
ELF1	B2M	0.814348
ELF1	PPP2R1A	0.813777
ELF1	ATP5E	0.813497
ELF1	NSRP1	0.812793
ELF1	FLOT2	0.810442
ELF1	SYVN1	0.808314
ELF1	RANBP1	0.807647
ELF1	RBM17	0.806715
ELF1	UBE2G1	0.806642
ELF1	EML4	0.806206
ELF1	SNX1	0.805371
ELF1	LARP7	0.804975
ELF1	EDEM3	0.803138
ELF1	SARNP	0.802441
ELF1	SMAD2	0.801593
ELF1	MRPL46	0.801019
ELF1	CTR9	0.800658
ELF1	ERH	0.799569
ELF1	COX20	0.799445
ELF1	UBL7	0.798858
ELF1	COA5	0.798183
ELF1	EXOSC5	0.798082
ELF1	ARL14EP	0.798064
ELF1	CCNC	0.797465
ELF1	ATP5A1	0.796842
ELF1	BZW1	0.79584
ELF1	UBE3A	0.794516
ELF1	GOSR1	0.79284
ELF1	BDP1	0.792058
ELF1	MRPS26	0.792028
ELF1	ARHGAP9	0.791849
ELF1	PLCG2	0.791796
ELF1	GMNN	0.790226
ELF1	UTP18	0.789864
ELF1	HNRNPR	0.789569
ELF1	SMARCAD1	0.788542
ELF1	TNPO1	0.788377
ELF1	RAC2	0.787693
ELF1	MBD1	0.786703
ELF1	ALKBH5	0.785622
ELF1	HNRNPH2	0.785277
ELF1	CASP4	0.784
ELF1	GOPC	0.783236
ELF1	GIMAP1	0.782082
ELF1	EIF3H	0.781953
ELF1	DESI2	0.781835
ELF1	CD2	0.780926
ELF1	SH2B1	0.78023
ELF1	NSUN2	0.779166
ELF1	OFD1	0.777535
ELF1	LRRC8C	0.776222
ELF1	ADRM1	0.775762
ELF1	ITFG1	0.775288
ELF1	RABGEF1	0.774567
ELF1	DAD1	0.773444
ELF1	TMEM115	0.771839
ELF1	SLC9A3R1	0.771663
ELF1	FUBP1	0.769291
ELF1	MDN1	0.768326
ELF1	EIF3I	0.768253
ELF1	PMAIP1	0.767568
ELF1	HLA-A	0.766207
ELF1	TMEM179B	0.766043
ELF1	OTUD4	0.765465
ELF1	SLC4A7	0.765337
ELF1	HRAS	0.764904
ELF1	C5orf15	0.764776
ELF1	RNF2	0.763455
ELF1	ANKRD17	0.762364
ELF1	ZNF232	0.761946
ELF1	ANKRD49	0.761846
ELF1	TRAPPC6B	0.760704
ELF1	MAP1LC3A	0.760301
ELF1	KCTD10	0.760137
ELF1	PSMA1	0.759781
ELF1	ALOX5AP	0.758314
ELF1	PPP6R1	0.757881
ELF1	SNRPA	0.757662
ELF1	BACH1	0.755264
ELF1	CCL5	0.755078
ELF1	RBM7	0.754596
ELF1	GATAD2B	0.753277
ELF1	TNFAIP1	0.752732
ELF1	ATP13A1	0.751358
ELF1	TOMM5	0.748583
ELF1	ZNF622	0.748491
ELF1	TGDS	0.748307
ELF1	DNAJC4	0.748056
ELF1	RFC1	0.747309
ELF1	SPAG9	0.746883
ELF1	MRPL47	0.746125
ELF1	WDR61	0.745873
ELF1	POGZ	0.745127
ELF1	C12orf75	0.744889
ELF1	SHFM1	0.744203
ELF1	CLTA	0.743561
ELF1	ACBD5	0.743091
ELF1	UBE2J2	0.742791
ELF1	MIR4435-2HG	0.742703
ELF1	FNDC3A	0.741007
ELF1	SRP54	0.738927
ELF1	GNL3	0.73887
ELF1	PSMB3	0.738796
ELF1	MT2A	0.73819
ELF1	KDM2A	0.737945
ELF1	KANSL3	0.737494
ELF1	LIN7C	0.737396
ELF1	TNRC6C	0.736593
ELF1	ZNF430	0.735719
ELF1	NIPAL3	0.735645
ELF1	SUPT6H	0.732572
ELF1	PDZD8	0.731496
ELF1	DYNLRB1	0.730915
ELF1	TPM4	0.729947
ELF1	ZDHHC6	0.729031
ELF1	FTL	0.728102
ELF1	TAP1	0.728023
ELF1	DDX52	0.727549
ELF1	ARRB2	0.727124
ELF1	HIGD2A	0.726306
ELF1	CDC123	0.726122
ELF1	SLC30A9	0.725783
ELF1	TSPAN5	0.725643
ELF1	RCSD1	0.725435
ELF1	GPRIN3	0.724754
ELF1	RPL31	0.72467
ELF1	BORCS5	0.724641
ELF1	SPTLC1	0.724522
ELF1	UNC119	0.723795
ELF1	EIF4A1	0.723653
ELF1	CHERP	0.723457
ELF1	BRD7	0.722267
ELF1	CHN1	0.722266
ELF1	CLK4	0.721455
ELF1	RNF44	0.721398
ELF1	CREB1	0.719666
ELF1	FAM53C	0.718138
ELF1	EXOC8	0.717274
ELF1	TNPO3	0.716891
ELF1	ZNF264	0.715603
ELF1	MRPL44	0.715058
ELF1	CRELD1	0.713334
ELF1	NELL2	0.711821
ELF1	EEF1B2	0.711377
ELF1	MRRF	0.710793
ELF1	PRKACB	0.709826
ELF1	MRPL42	0.709269
ELF1	PRDM1	0.708816
ELF1	RPL27A	0.708443
ELF1	PPCS	0.707994
ELF1	MKNK2	0.707722
ELF1	PLSCR1	0.706846
ELF1	C18orf8	0.706632
ELF1	MRPL41	0.706061
ELF1	PDS5A	0.705208
ELF1	TOR3A	0.703938
ELF1	ADPRHL2	0.703198
ELF1	PARP4	0.703178
ELF1	RBM5	0.70227
ELF1	B4GALT1	0.701198
ELF1	HTATIP2	0.699782
ELF1	ATP5G3	0.699733
ELF1	OTUD5	0.699047
ELF1	VPS28	0.698159
ELF1	SMARCA5	0.695848
ELF1	ITGAL	0.69577
ELF1	CHMP4B	0.69558
ELF1	UFL1	0.69508
ELF1	NUTF2	0.694729
ELF1	YIPF4	0.694537
ELF1	PPRC1	0.694478
ELF1	GXYLT1	0.693868
ELF1	VDAC1	0.693516
ELF1	SLC30A6	0.693302
ELF1	FASTKD5	0.692658
ELF1	SMU1	0.691473
ELF1	PTRHD1	0.691048
ELF1	KIDINS220	0.690687
ELF1	PPP1CA	0.690643
ELF1	CIRBP	0.690406
ELF1	ARPC1A	0.69026
ELF1	ELP2	0.687882
ELF1	NONO	0.687099
ELF1	PSMB2	0.686107
ELF1	IPCEF1	0.685876
ELF1	SLC25A39	0.685623
ELF1	HEBP2	0.685418
ELF1	SGMS1	0.682864
ELF1	ABR	0.682269
ELF1	PLEKHF1	0.68223
ELF1	C1orf174	0.682117
ELF1	SLFN5	0.681174
ELF1	ECD	0.68053
ELF1	WDR20	0.679995
ELF1	TAF15	0.679514
ELF1	MTRR	0.679105
ELF1	SP110	0.677065
ELF1	TM9SF2	0.677003
ELF1	SPPL2A	0.676154
ELF1	CD2BP2	0.674799
ELF1	SC5D	0.672777
ELF1	ING3	0.672713
ELF1	GNAI2	0.672702
ELF1	TMEM109	0.67236
ELF1	CEP95	0.672165
ELF1	NUTM2B-AS1	0.671659
ELF1	SF3A3	0.671567
ELF1	EED	0.671086
ELF1	PGAM1	0.671084
ELF1	SMG5	0.67076
ELF1	COPS6	0.670405
ELF1	SEP15	0.670075
ELF1	SFT2D1	0.669706
ELF1	CNIH4	0.669615
ELF1	SLC39A1	0.668511
ELF1	CAB39	0.667393
ELF1	BRD1	0.667012
ELF1	ZNF749	0.665867
ELF1	CCAR1	0.664721
ELF1	ARHGAP25	0.664233
ELF1	ACSL5	0.664222
ELF1	ZRSR2	0.662707
ELF1	MRPL45	0.661647
ELF1	C21orf91	0.660015
ELF1	STARD3	0.659532
ELF1	SEC24A	0.659511
ELF1	ZDHHC3	0.658635
ELF1	C2orf49	0.658413
ELF1	POLR1D	0.658094
ELF1	SPIN1	0.657383
ELF1	WDR46	0.657031
ELF1	SNRNP40	0.656854
ELF1	COPS4	0.656668
ELF1	RFTN1	0.655849
ELF1	TROVE2	0.653596
ELF1	PRKAR2A	0.653591
ELF1	XPO1	0.653291
ELF1	IKBIP	0.651858
ELF1	ZNF84	0.651778
ELF1	TES	0.651476
ELF1	CHST7	0.651101
ELF1	HSF1	0.650461
ELF1	FDX1	0.649518
ELF1	CPNE1	0.649276
ELF1	WHAMM	0.649267
ELF1	LETMD1	0.648388
ELF1	CACUL1	0.648216
ELF1	SUMF2	0.647298
ELF1	PSMC5	0.646611
ELF1	LINC00662	0.644301
ELF1	CDK5RAP1	0.644257
ELF1	RBM10	0.644141
ELF1	HMGN1	0.64339
ELF1	XRN1	0.642338
ELF1	ZMYM5	0.641306
ELF1	SRSF5	0.640655
ELF1	IFNGR1	0.63946
ELF1	ARID1A	0.638853
ELF1	PRDX5	0.638713
ELF1	METTL2A	0.638143
ELF1	AGGF1	0.637027
ELF1	ATF2	0.636744
ELF1	IQGAP2	0.636253
ELF1	NPEPPS	0.635694
ELF1	DCXR	0.634877
ELF1	ARPC5	0.632929
ELF1	DPP3	0.631338
ELF1	ACO2	0.631213
ELF1	G3BP1	0.629446
ELF1	USP42	0.628572
ELF1	RSF1	0.628279
ELF1	PLP2	0.62803
ELF1	TRA2A	0.627812
ELF1	SREK1IP1	0.627461
ELF1	NOP58	0.6274
ELF1	PGK1	0.627206
ELF1	N4BP1	0.626653
ELF1	PMPCB	0.624679
ELF1	ZNF831	0.621525
ELF1	TTTY15	0.621207
ELF1	SETD5	0.621173
ELF1	BOD1L1	0.620851
ELF1	TRMT61B	0.620645
ELF1	FAM111A	0.620394
ELF1	SCNM1	0.620213
ELF1	MRPL19	0.619791
ELF1	SMIM15	0.616803
ELF1	GRWD1	0.615769
ELF1	TNFRSF25	0.615715
ELF1	SMARCB1	0.614102
ELF1	FARS2	0.610234
ELF1	VPS26A	0.609688
ELF1	IDI1	0.608623
ELF1	GRPEL1	0.607793
ELF1	PLCL2	0.607698
ELF1	UBB	0.606801
ELF1	ALDH18A1	0.606614
ELF1	NSUN6	0.606504
ELF1	NRF1	0.606046
ELF1	RNH1	0.605693
ELF1	PPP3CC	0.605465
ELF1	VTA1	0.605213
ELF1	USP39	0.60387
ELF1	NR2C1	0.603806
ELF1	CTCF	0.603159
ELF1	COX6C	0.601734
ELF1	VPS25	0.601484
ELF1	SYNE2	0.600948
ELF1	CARD16	0.600923
ELF1	PCBD1	0.600638
ELF1	JMJD6	0.599034
ELF1	HDLBP	0.598326
ELF1	CPSF2	0.597251
ELF1	UMPS	0.594972
ELF1	RUBCN	0.594695
ELF1	PTPN4	0.593579
ELF1	RNF19A	0.593461
ELF1	IL2RG	0.593347
ELF1	MORF4L2	0.593014
ELF1	PDLIM5	0.592753
ELF1	HDAC2	0.591646
ELF1	UHMK1	0.590429
ELF1	MZT1	0.590053
ELF1	RUVBL1	0.589856
ELF1	LRPAP1	0.589659
ELF1	PFN1	0.589384
ELF1	SLC35B1	0.587791
ELF1	DDX10	0.587755
ELF1	AP3S1	0.585521
ELF1	HSPA8	0.584235
ELF1	UTP23	0.583678
ELF1	CHD8	0.582792
ELF1	DIS3	0.582658
ELF1	MRPL37	0.58253
ELF1	NCBP2	0.581382
ELF1	SLBP	0.581262
ELF1	GNPTAB	0.581257
ELF1	PEX2	0.579541
ELF1	HTATSF1	0.577274
ELF1	HIST1H1E	0.577094
ELF1	PGAP1	0.576836
ELF1	MTHFD2	0.576716
ELF1	STUB1	0.576004
ELF1	RFX3	0.575311
ELF1	UBE2L6	0.575107
ELF1	DNAJC8	0.574466
ELF1	ARL3	0.573154
ELF1	BLMH	0.57297
ELF1	HAUS1	0.5721
ELF1	GNB1	0.571564
ELF1	RNF115	0.571538
ELF1	THAP1	0.571036
ELF1	RNF8	0.570321
ELF1	MAP3K1	0.569934
ELF1	ENC1	0.569105
ELF1	ENSA	0.568956
ELF1	H1FX-AS1	0.567776
ELF1	NELFA	0.566572
ELF1	GCC2	0.566369
ELF1	S100A4	0.565948
ELF1	RB1CC1	0.564136
ELF1	PIK3C3	0.563615
ELF1	C1QBP	0.563208
ELF1	FAM162A	0.562818
ELF1	ADAM10	0.562704
ELF1	DDX3Y	0.56249
ELF1	OST4	0.562452
ELF1	MVB12B	0.561401
ELF1	METTL9	0.561034
ELF1	CCT7	0.559913
ELF1	EIF3E	0.559875
ELF1	LAMTOR4	0.559419
ELF1	ERN1	0.559263
ELF1	ALG2	0.558452
ELF1	RHOF	0.558302
ELF1	ZFAND6	0.558261
ELF1	RCE1	0.558072
ELF1	PANK2	0.557611
ELF1	RB1	0.557461
ELF1	LIMD2	0.556006
ELF1	EMSY	0.555819
ELF1	FAM129A	0.55579
ELF1	TXN	0.555318
ELF1	POGLUT1	0.554849
ELF1	CENPC	0.554117
ELF1	PPIL4	0.553889
ELF1	DCAF10	0.553549
ELF1	RBM3	0.550712
ELF1	XBP1	0.549681
ELF1	NTAN1	0.548693
ELF1	EYA3	0.548108
ELF1	NUP62	0.547605
ELF1	SUPT4H1	0.547188
ELF1	LRMP	0.546419
ELF1	DDX59	0.543778
ELF1	XRCC5	0.543126
ELF1	MUT	0.542641
ELF1	RAB27A	0.542047
ELF1	CPD	0.54032
ELF1	MVD	0.540277
ELF1	XRCC6	0.540077
ELF1	RGCC	0.53968
ELF1	COX6B1	0.539656
ELF1	CDKN2A	0.539355
ELF1	ANKIB1	0.538349
ELF1	HSBP1	0.538345
ELF1	ZNF92	0.538062
ELF1	FXR2	0.537864
ELF1	PTEN	0.537611
ELF1	CYP20A1	0.537441
ELF1	SASH3	0.537075
ELF1	SCAND1	0.536839
ELF1	FAM168B	0.536489
ELF1	CCR4	0.536419
ELF1	PYM1	0.536215
ELF1	ARMT1	0.536214
ELF1	WTAP	0.534589
ELF1	EIF4EBP2	0.534147
ELF1	MARCH7	0.534145
ELF1	CDK2AP2	0.533651
ELF1	PPP3R1	0.533564
ELF1	MYO9B	0.533483
ELF1	THADA	0.532908
ELF1	SLC35A3	0.53239
ELF1	STAT4	0.532191
ELF1	LBR	0.530858
ELF1	HP1BP3	0.530694
ELF1	SRP68	0.5302
ELF1	NFE2L1	0.529553
ELF1	TMBIM6	0.527273
ELF1	SKP1	0.527004
ELF1	MKLN1	0.526831
ELF1	IFNAR1	0.525786
ELF1	ZNF208	0.525032
ELF1	AEN	0.523593
ELF1	DNAAF2	0.523133
ELF1	CD2AP	0.520649
ELF1	NKTR	0.520239
ELF1	LYPLA1	0.520071
ELF1	MRPS36	0.51998
ELF1	C2CD4A	0.518733
ELF1	ZFY	0.518039
ELF1	RIC8A	0.516695
ELF1	ANKRD10	0.513416
ELF1	SAMSN1	0.513197
ELF1	NDUFS4	0.512589
ELF1	HECTD4	0.512516
ELF1	ZZZ3	0.511937
ELF1	LIN37	0.511756
ELF1	MOB2	0.511453
ELF1	WDR41	0.510362
ELF1	TMEM126A	0.509881
ELF1	DCTN1	0.509843
ELF1	LRP10	0.509678
ELF1	VPS4A	0.509226
ELF1	FKBP15	0.509212
ELF1	CHST11	0.508696
ELF1	PTPN11	0.50846
ELF1	SLAMF6	0.508244
ELF1	METTL3	0.508218
ELF1	TRIM8	0.507566
ELF1	IST1	0.50663
ELF1	S100A11	0.506191
ELF1	CLTB	0.506134
ELF1	WDR53	0.505113
ELF1	PPM1G	0.504938
ELF1	GPBP1	0.504499
ELF1	C15orf61	0.504378
ELF1	INTS6	0.503832
ELF1	RAD17	0.503792
ELF1	HELB	0.50366
ELF1	PREP	0.502968
ELF1	AEBP2	0.501637
ELF1	GNB2	0.501527
ELF1	FAM49B	0.501265
ELF1	FXR1	0.501118
ELF1	AP4B1	0.49999
ELF1	DCAF13	0.498676
ELF1	SLC7A6	0.497937
ELF1	HARS2	0.497333
ELF1	SLC30A5	0.497234
ELF1	VAMP5	0.496778
ELF1	MAP2K7	0.496264
ELF1	CPEB2	0.496218
ELF1	RNF24	0.496015
ELF1	PSTPIP1	0.495951
ELF1	C8orf59	0.495052
ELF1	MAGT1	0.494562
ELF1	TRAPPC10	0.494149
ELF1	KIAA1429	0.493889
ELF1	CCR6	0.493841
ELF1	BCAP29	0.493619
ELF1	MED17	0.493612
ELF1	RIOK3	0.493126
ELF1	DDX55	0.491787
ELF1	HSD17B10	0.491428
ELF1	BCLAF1	0.49118
ELF1	EPC2	0.489943
ELF1	CRTAP	0.489257
ELF1	SNRPD3	0.487558
ELF1	RNF41	0.487305
ELF1	HECA	0.487263
ELF1	CWC15	0.486934
ELF1	XPOT	0.486355
ELF1	UFC1	0.486053
ELF1	CHTF8	0.485495
ELF1	KLRG1	0.485093
ELF1	TIPARP	0.484683
ELF1	ZNF37A	0.4846
ELF1	PHF20L1	0.484234
ELF1	PSMG2	0.484034
ELF1	ANKRD54	0.483973
ELF1	WSB1	0.483878
ELF1	FUT8	0.483308
ELF1	TRIM22	0.482896
ELF1	PDCD6	0.482674
ELF1	RNF26	0.481912
ELF1	DHRS13	0.481184
ELF1	RRN3	0.479228
ELF1	CTDSPL2	0.475601
ELF1	CARS2	0.473529
ELF1	CEBPZOS	0.47335
ELF1	FAM63B	0.472983
ELF1	AARS	0.472233
ELF1	DSTYK	0.472183
ELF1	TMEM214	0.465748
ELF1	DCAF5	0.46288
ELF1	SURF6	0.462225
ELF1	REXO4	0.457027
ELF1	GTDC1	0.453487
ELF1	ZNF302	0.452426
ELF1	COPS7B	0.452252
ELF1	RMND5A	0.450603
ELF1	UBQLN4	0.450466
ELF1	ERCC3	0.450271
ELF1	PDF	0.449373
ELF1	IL2	0.44669
ELF1	GMPR2	0.444748
ELF1	ATG4D	0.44263
ELF1	MARCH5	0.442353
ELF1	ZSCAN16	0.438122
ELF1	AGPAT1	0.437641
ELF1	SMPD4	0.435324
ELF1	SCAP	0.434618
ELF1	CUX1	0.432339
ELF1	ATXN3	0.431191
ELF1	GPATCH11	0.428361
ELF1	TMEM60	0.427414
ELF1	MIS12	0.423873
ELF1	PCYT1A	0.414124
ELF1	ARHGAP5	0.413571
ELF1	ADAM17	0.411592
ELF1	TSEN34	0.410963
ELF1	SGTB	0.410894
ELF1	ZNF142	0.404249
ELF1	MDM2	0.403167
ELF1	VPRBP	0.402524
ELF1	TFB2M	0.402161
ELF1	ATG2A	0.399836
ELF1	HS2ST1	0.39877
ELF1	STAU2	0.395471
ELF1	FEM1A	0.394922
ELF1	GOLPH3L	0.393264
ELF1	MAPKAPK5-AS1	0.391186
ELF1	FBXO45	0.390682
ELF1	ABCF3	0.389031
ELF1	UBR3	0.387943
ELF1	INTS7	0.387474
ELF1	NUS1	0.386142
ELF1	TRIP11	0.385172
ELF1	TSFM	0.382825
ELF1	KRIT1	0.382382
ELF1	TUBGCP4	0.382052
ELF1	NDUFAF2	0.380258
ELF1	CNOT3	0.378856
ELF1	ATG14	0.377844
ELF1	ATF6B	0.375171
ELF1	PRR4	0.373653
ELF1	BEX2	0.373093
ELF1	KCMF1	0.372405
ELF1	BICD2	0.370691
ELF1	GFPT1	0.370559
ELF1	TMEM184B	0.368098
ELF1	SNAI3	0.367473
ELF1	ATP2A3	0.367106
ELF1	C17orf80	0.366809
ELF1	SQRDL	0.366566
ELF1	ORC6	0.364713
ELF1	TYW1	0.364027
ELF1	ABHD16A	0.358647
ELF1	TOPBP1	0.358096
ELF1	PAN3	0.357434
ELF1	CEP250	0.355272
ELF1	ZBTB45	0.35517
ELF1	ANXA4	0.354477
ELF1	TNFRSF10D	0.354283
ELF1	HIPK3	0.354097
ELF1	UNK	0.353996
ELF1	PRKAA1	0.347002
ELF1	SLC16A1	0.343917
ELF1	RRP15	0.343326
ELF1	HSPBAP1	0.336828
ELF1	C1orf50	0.336325
ELF1	TRIM33	0.335833
ELF1	ARFGEF1	0.335251
ELF1	SEC24B	0.333486
ELF1	C19orf52	0.333432
ELF1	SLC36A4	0.332656
ELF1	GALK2	0.332543
ELF1	TSC22D2	0.331876
ELF1	PIK3C2A	0.330203
ELF1	TRMT11	0.329975
ELF1	TMEM156	0.328779
ELF1	FAM117B	0.326818
ELF1	OTUD6B-AS1	0.324989
ELF1	INTS8	0.321843
ELF1	CSRNP2	0.321012
ELF1	COMMD9	0.321008
ELF1	CPTP	0.319329
ELF1	C9orf24	0.316888
ELF1	LPCAT1	0.315712
ELF1	CDK5R1	0.315629
ELF1	ZSCAN26	0.311961
ELF1	ZRANB2	0.311474
ELF1	MAP3K5	0.31042
ELF1	PIKFYVE	0.310133
ELF1	ARHGAP26	0.308347
ELF1	RFWD2	0.307281
ELF1	AHCTF1	0.305499
ELF1	FXYD1	0.304758
ELF1	ANAPC13	0.304264
ELF1	ERCC5	0.303474
ELF1	CCDC94	0.30232
ELF1	SIRT6	0.300232
ELF1	CAAP1	0.299897
ELF1	TAF6	0.297478
ELF1	FAM117A	0.296472
ELF1	ZNF766	0.296435
ELF1	ZNF227	0.295811
ELF1	NFRKB	0.295618
ELF1	DAZAP1	0.29516
ELF1	NAA35	0.294405
ELF1	GCK	0.29405
ELF1	C9orf85	0.292177
ELF1	KLHL9	0.290122
ELF1	RASGRP2	0.288957
ELF1	THUMPD3-AS1	0.288127
ELF1	DNAJC25	0.285711
ELF1	BRPF1	0.282634
ELF1	ZNF335	0.280931
ELF1	ARHGAP12	0.279021
ELF1	BCOR	0.277862
ELF1	B4GALT4	0.274392
ELF1	NCOA6	0.274317
ELF1	C14orf169	0.271465
ELF1	FBXO28	0.271454
ELF1	OSER1-AS1	0.271003
ELF1	RUNDC1	0.27046
ELF1	ZSCAN16-AS1	0.267816
ELF1	RLIM	0.267364
ELF1	CCDC137	0.26718
ELF1	ZNRF2	0.264597
ELF1	POLRMT	0.263699
ELF1	SPHK2	0.263577
ELF1	MAD1L1	0.257978
ELF1	SMARCAL1	0.257526
ELF1	ATP5EP2	0.257271
ELF1	UBQLN2	0.256584
ELF1	SDHAF1	0.256126
ELF1	LRIG1	0.255125
ELF1	CCDC92	0.25488
ELF1	NNT	0.254804
ELF1	HOXB4	0.254601
ELF1	ATXN7L2	0.250158
ELF1	FOXO1	0.249525
ELF1	SNX11	0.247916
ELF1	ECSIT	0.247042
ELF1	VPS39	0.244972
ELF1	HEMGN	0.244233
ELF1	PAFAH1B2	0.243775
ELF1	GIPC2	0.241339
ELF1	SBNO2	0.239736
ELF1	TAF9B	0.237549
ELF1	MRI1	0.236974
ELF1	ISY1	0.229311
ELF1	TMEM80	0.22825
ELF1	TPRKB	0.225156
ELF1	SLC25A53	0.224879
ELF1	KIN	0.224
ELF1	SLC35E1	0.223158
ELF1	XIAP	0.22189
ELF1	SPOPL	0.21975
ELF1	IHH	0.219687
ELF1	MAP3K3	0.21714
ELF1	SLC25A42	0.21625
ELF1	CDO1	0.214447
ELF1	TSHZ1	0.213692
ELF1	CSTF2T	0.212217
ELF1	RNASEH2A	0.208945
ELF1	TTC13	0.208508
ELF1	MAP4K5	0.207451
ELF1	FEM1B	0.206531
ELF1	SKI	0.206081
ELF1	INPP4A	0.202274
ELF1	ZNF668	0.199143
ELF1	CNPY2	0.197622
ELF1	MYB	0.195637
ELF1	PRRC1	0.195097
ELF1	C6orf136	0.194307
ELF1	DBNDD2	0.193726
ELF1	NEK4	0.193145
ELF1	USP19	0.191249
ELF1	ANKRD13C	0.190591
ELF1	PPP1R12C	0.189515
ELF1	FAM122A	0.186312
ELF1	ABHD10	0.185507
ELF1	SLC35B3	0.184904
ELF1	FAM126B	0.184661
ELF1	TRIP4	0.183671
ELF1	CNOT10	0.182483
ELF1	TUBD1	0.180946
ELF1	ZNF44	0.179349
ELF1	ARF3	0.178525
ELF1	ZNF518A	0.177571
ELF1	C6orf120	0.177302
ELF1	TNFSF8	0.176004
ELF1	ARFIP2	0.17417
ELF1	INO80D	0.172752
ELF1	MDM1	0.172474
ELF1	ZDHHC20	0.170861
ELF1	SDHAF3	0.170545
ELF1	STMN3	0.169856
ELF1	STX18	0.169602
ELF1	ZCCHC18	0.169149
ELF1	HERC5	0.168049
ELF1	ZNF569	0.167011
ELF1	CHRAC1	0.166771
ELF1	TMEM19	0.165846
ELF1	ZBTB24	0.164856
ELF1	KLHL6	0.164809
ELF1	MRPL35	0.162906
ELF1	CYTH3	0.162667
ELF1	SLF2	0.162295
ELF1	MEMO1	0.162144
ELF1	LENG1	0.159353
ELF1	CNEP1R1	0.159125
ELF1	PPA2	0.15665
ELF1	NCBP1	0.15644
ELF1	FBXO25	0.155374
ELF1	WWP1	0.153504
ELF1	CRACR2A	0.150339
ELF1	NSUN3	0.149604
ELF1	GGPS1	0.149402
ELF1	FAR1	0.148584
ELF1	SLC39A13	0.147628
ELF1	SLFN11	0.144737
ELF1	NDUFS1	0.144682
ELF1	REV3L	0.14079
ELF1	CNOT11	0.138085
ELF1	INA	0.136957
ELF1	UBR1	0.136941
ELF1	SNUPN	0.133975
ELF1	EXOC4	0.133907
ELF1	DBN1	0.133338
ELF1	ZNF620	0.132293
ELF1	UBE3C	0.131451
ELF1	ZZEF1	0.130194
ELF1	RPS6KA5	0.129919
ELF1	PCED1A	0.129872
ELF1	ZNF17	0.128534
ELF1	PAXBP1	0.128043
ELF1	GOSR2	0.127189
ELF1	ORC4	0.126967
ELF1	FAM84B	0.126139
ELF1	MYBBP1A	0.125142
ELF1	PDCD11	0.123018
ELF1	CDC7	0.122204
ELF1	C11orf54	0.120972
ELF1	FOXO3	0.120386
ELF1	AMIGO2	0.119993
ELF1	GNAO1	0.1195
ELF1	GOLGA3	0.119476
ELF1	RRP36	0.119445
ELF1	TRAPPC2	0.118886
ELF1	GRAMD1C	0.117801
ELF1	ZXDA	0.117726
ELF1	NUP43	0.117686
ELF1	BRF2	0.117353
ELF1	NECAP1	0.117286
ELF1	TADA1	0.116635
ELF1	DICER1	0.116501
ELF1	WDR47	0.11509
ELF1	TIMM21	0.114631
ELF1	KIAA0922	0.114556
ELF1	ZNF672	0.113695
ELF1	KIZ	0.111785
ELF1	ACBD3	0.110976
ELF1	NUFIP1	0.109304
ELF1	MRE11A	0.108733
ELF1	NDRG3	0.108013
ELF1	TIMM10B	0.107646
ELF1	SIKE1	0.107098
ELF1	TLK2	0.106761
ELF1	ZNF420	0.105738
ELF1	PTBP2	0.105679
ELF1	ZNF506	0.105615
ELF1	RASSF2	0.105446
ELF1	THAP6	0.10431
ELF1	ASB7	0.104191
ELF1	SEPHS1	0.104155
ELF1	KIAA0368	0.103226
ELF1	CCNG2	0.101735
ELF1	PIBF1	0.101655
ELF1	C5orf22	0.10145
ELF1	TBC1D14	0.101251
ELF1	TM2D2	0.101043
ELF1	CCDC57	0.101006
ELF1	CEP192	0.0997888
ELF1	GCC1	0.0992687
ELF1	COX10	0.0986528
ELF1	BLZF1	0.0983935
ELF1	METTL10	0.0938384
ELF1	MVB12A	0.0886653
ELF1	ZNF398	0.0884318
ELF1	GAL3ST4	0.0861442
ELF1	WDR75	0.0845462
ELF1	FAM73A	0.0834456
ELF1	FBXO8	0.0819971
ELF1	PKN2	0.0812499
ELF1	USP25	0.081026
ELF1	RAB39B	0.07861
ELF1	ATL2	0.0784412
ELF1	C11orf63	0.0771417
ELF1	SESN1	0.0762251
ELF1	VPS50	0.0760726
ELF1	ASH2L	0.0750799
ELF1	SP1	0.0746271
ELF1	ACOT2	0.0743722
ELF1	MED7	0.0713201
ELF1	LINC00540	0.0710387
ELF1	CSPP1	0.0675006
ELF1	ATG9B	0.0652146
ELF1	C17orf100	0.060948
ELF1	CTSL	0.0597676
ELF1	HINFP	0.0583359
ELF1	MEN1	0.0577651
ELF1	FCF1	0.0573826
ELF1	LGALS9B	0.0529454
ELF1	EDC3	0.0469728
ELF1	RBMXL1	0.0445488
ELF1	RINT1	0.0405406
ELF1	HNRNPA1L2	0.0378657
ELF1	TULP3	0.0376294
ELF1	LARP4B	0.0342508
ELF1	GPR35	0.029838
ELF1	SYMPK	0.0205668
ELF1	PIEZO1	0.0189167
ELF2	TAX1BP1	14.573
ELF2	AP3S1	10.5664
ELF2	FBLN7	7.7367
ELF2	HACD3	7.45484
ELF2	BAG5	6.30967
ELF2	TM9SF2	5.05658
ELF2	RBM6	4.61094
ELF2	ARF1	4.55485
ELF2	XRN2	4.49661
ELF2	CHD6	4.4146
ELF2	PHF8	4.38352
ELF2	GRPEL2	4.04848
ELF2	CSNK1G3	4.00886
ELF2	SLC10A1	3.9954
ELF2	SNX9	3.99195
ELF2	TDP2	3.94557
ELF2	ANKH	3.9088
ELF2	TRIM23	3.54663
ELF2	LEF1	3.48391
ELF2	ATP6V0B	3.40382
ELF2	CNIH1	3.32432
ELF2	MXI1	3.28645
ELF2	MFHAS1	3.26868
ELF2	KIF21A	3.15358
ELF2	EXOSC3	3.11882
ELF2	ANP32A	3.10646
ELF2	DNAJA3	2.90077
ELF2	REST	2.83084
ELF2	CELF1	2.81946
ELF2	LUC7L	2.78769
ELF2	RRN3	2.70842
ELF2	GORASP2	2.69296
ELF2	SON	2.64434
ELF2	STK38	2.50139
ELF2	PITX3	2.47911
ELF2	C9orf16	2.4255
ELF2	PRPF4B	2.35227
ELF2	ZFP36L2	2.31992
ELF2	RPL21	2.29832
ELF2	DNAJB6	2.28094
ELF2	PPP3R1	2.25863
ELF2	CMTM8	2.20527
ELF2	USP8	2.20071
ELF2	COA6	2.15942
ELF2	TBRG1	2.13541
ELF2	SEC62	2.13527
ELF2	EIF4G2	2.13369
ELF2	U2AF2	2.12752
ELF2	LRRC8D	2.10698
ELF2	USP14	2.09754
ELF2	SPRY4	2.06361
ELF2	YPEL2	2.06326
ELF2	UBFD1	2.06226
ELF2	RSRP1	1.96517
ELF2	TXLNG	1.87739
ELF2	C1QBP	1.8254
ELF2	YAF2	1.81497
ELF2	MID1IP1	1.80754
ELF2	TMUB1	1.78783
ELF2	CEBPG	1.75947
ELF2	PAPOLA	1.75622
ELF2	TCF7	1.7537
ELF2	CHERP	1.74459
ELF2	ZNF207	1.74451
ELF2	MTERF4	1.72596
ELF2	PARP1	1.71974
ELF2	NUMA1	1.70812
ELF2	PSMA3	1.70738
ELF2	EPRS	1.70304
ELF2	CHAC1	1.67895
ELF2	CAP1	1.66477
ELF2	ANKRD11	1.64426
ELF2	RPS11	1.6403
ELF2	ELAVL1	1.63876
ELF2	RRAGA	1.63123
ELF2	NFE2L1	1.62708
ELF2	NARS	1.62109
ELF2	RNF146	1.61165
ELF2	SRRM2	1.59965
ELF2	FAM102A	1.58024
ELF2	SLMAP	1.57621
ELF2	TPD52L2	1.57598
ELF2	MRPL10	1.56545
ELF2	KAT6A	1.52616
ELF2	CPM	1.52146
ELF2	MKL1	1.50655
ELF2	CCDC47	1.49071
ELF2	MILR1	1.48809
ELF2	HHIP	1.48281
ELF2	GPATCH8	1.4737
ELF2	ZMAT2	1.47018
ELF2	TNIK	1.46644
ELF2	PDE3B	1.45599
ELF2	HDAC1	1.45117
ELF2	AHCTF1	1.43841
ELF2	AKAP13	1.42118
ELF2	ZYG11A	1.41984
ELF2	RABGAP1L	1.41956
ELF2	TOMM7	1.41537
ELF2	AGGF1	1.4097
ELF2	FOXP1	1.39611
ELF2	KDSR	1.37772
ELF2	DAD1	1.37024
ELF2	HARS2	1.36648
ELF2	MOB4	1.36337
ELF2	PNN	1.3579
ELF2	DPF2	1.35082
ELF2	LIMCH1	1.34515
ELF2	EIF2AK1	1.34452
ELF2	GLI1	1.343
ELF2	VPS35	1.33455
ELF2	TGOLN2	1.31937
ELF2	IL6ST	1.31341
ELF2	FBXO8	1.27366
ELF2	VEZF1	1.234
ELF2	TMEM2	1.2333
ELF2	PHF14	1.22373
ELF2	HNRNPF	1.2177
ELF2	E4F1	1.2074
ELF2	RAG1	1.17527
ELF2	RELA	1.16965
ELF2	SUPT6H	1.16851
ELF2	WDR74	1.16147
ELF2	ORMDL1	1.15413
ELF2	PHF3	1.14816
ELF2	RB1CC1	1.13482
ELF2	NIN	1.13422
ELF2	UBXN7	1.13322
ELF2	PASK	1.12819
ELF2	PTTG1IP	1.10878
ELF2	MIXL1	1.10864
ELF2	SCAF11	1.09998
ELF2	SETD5	1.0979
ELF2	ANP32B	1.07936
ELF2	CDKN2AIP	1.06872
ELF2	CD59	1.06625
ELF2	ABI1	1.05978
ELF2	SLC38A1	1.03269
ELF2	LINC00565	1.02555
ELF2	CFLAR	1.02052
ELF2	HECTD1	0.987541
ELF2	ITGA5	0.986374
ELF2	MED31	0.984685
ELF2	FHDC1	0.976924
ELF2	EIF2S3	0.966869
ELF2	POFUT2	0.957613
ELF2	CHURC1	0.945716
ELF2	YPEL3	0.93989
ELF2	LNPEP	0.928215
ELF2	SHOC2	0.925864
ELF2	RSF1	0.924823
ELF2	VPS13D	0.922334
ELF2	TLK1	0.912191
ELF2	ARID1A	0.907535
ELF2	KIF2A	0.890906
ELF2	ERLEC1	0.886745
ELF2	IKZF1	0.885451
ELF2	MED1	0.879351
ELF2	ELFN1-AS1	0.877643
ELF2	ARSK	0.87424
ELF2	SLC25A38	0.871009
ELF2	JOSD1	0.869639
ELF2	TROVE2	0.867675
ELF2	SRSF3	0.857249
ELF2	MEMO1	0.852816
ELF2	NADSYN1	0.84958
ELF2	LIMS1	0.828332
ELF2	BRD2	0.820862
ELF2	RSBN1L	0.809541
ELF2	IFT27	0.803682
ELF2	RSBN1	0.79586
ELF2	YY1	0.793537
ELF2	CLCN3	0.786383
ELF2	LSM14A	0.780179
ELF2	IRS2	0.780095
ELF2	N4BP2L2	0.773279
ELF2	ZNF37A	0.772861
ELF2	DNAJC3	0.768108
ELF2	ARRDC2	0.744115
ELF2	USP1	0.724545
ELF2	SERPINA1	0.724003
ELF2	TAF10	0.71976
ELF2	ZNF33A	0.719266
ELF2	STK24	0.714237
ELF2	LSR	0.710651
ELF2	CUL1	0.701576
ELF2	NCOA5	0.700915
ELF2	HINT1	0.700304
ELF2	ZFR	0.697037
ELF2	RPN2	0.684868
ELF2	KANSL2	0.679271
ELF2	DESI2	0.676769
ELF2	NCOA3	0.663484
ELF2	MKRN1	0.658625
ELF2	TFG	0.658014
ELF2	HBP1	0.656652
ELF2	SLC16A10	0.652456
ELF2	IPO8	0.637986
ELF2	ERN1	0.632464
ELF2	TMOD3	0.627568
ELF2	CLK3	0.624165
ELF2	ETS1	0.6176
ELF2	EIF3J	0.612146
ELF2	SSB	0.600088
ELF2	METTL3	0.599223
ELF2	DDX17	0.591813
ELF2	FAM133B	0.585
ELF2	MAN2A1	0.583031
ELF2	FKBP3	0.580477
ELF2	MSL3	0.58033
ELF2	IQCA1	0.578565
ELF2	MBP	0.577579
ELF2	PKM	0.565483
ELF2	SEPT2	0.560538
ELF2	ANKK1	0.556895
ELF2	HSPA9	0.556422
ELF2	LGALS8	0.556325
ELF2	AHI1	0.554999
ELF2	RP2	0.552664
ELF2	ADD1	0.550352
ELF2	KLF3	0.545216
ELF2	NIPBL	0.545072
ELF2	LBR	0.539963
ELF2	RAB7A	0.530904
ELF2	LILRA2	0.525329
ELF2	ELMSAN1	0.522563
ELF2	COG8	0.522529
ELF2	ANAPC16	0.521345
ELF2	KPNA1	0.518184
ELF2	BICD2	0.517793
ELF2	NCOA7	0.510739
ELF2	SC5D	0.50818
ELF2	TRAM1	0.506946
ELF2	DHX9	0.506185
ELF2	MLXIP	0.505024
ELF2	FDFT1	0.502805
ELF2	MYL6B	0.502038
ELF2	SREK1	0.498344
ELF2	ZNF292	0.496924
ELF2	TOR1A	0.495853
ELF2	KRAS	0.494062
ELF2	CNBP	0.49076
ELF2	ZNF148	0.486704
ELF2	DEGS1	0.485295
ELF2	PCNP	0.483781
ELF2	HNRNPLL	0.480895
ELF2	SPRR1B	0.413999
ELF2	NT5E	0.407647
ELF2	GTF2H2C	0.407296
ELF2	ZBTB7B	0.397
ELF2	RAD50	0.388138
ELF2	VTI1A	0.380434
ELF2	BSCL2	0.371085
ELF2	RASGRP2	0.364325
ELF2	SLC44A2	0.362993
ELF2	DDI2	0.358527
ELF2	SLAIN2	0.355285
ELF2	SIAH1	0.344599
ELF2	FAM65B	0.3338
ELF2	LINC00662	0.299245
ELF2	FASTKD5	0.294356
ELF2	CSNK2A1	0.292201
ELF2	ZFX	0.292083
ELF2	C14orf142	0.272943
ELF2	RASL11A	0.252824
ELF2	KCNIP2	0.240265
ELF2	ZDHHC23	0.233038
ELF2	CASP2	0.224261
ELF2	TAF1	0.219096
ELF2	TM4SF19-AS1	0.203211
ELF2	TAB3	0.189665
ELF2	ACTR6	0.184571
ELF2	KLHDC9	0.156399
ELF2	INSIG2	0.148801
ELF2	RARS2	0.126587
ELF2	STMN3	0.122034
ELF2	ATXN2	0.121639
ELF2	LARP4B	0.116668
ELF2	SNN	0.104501
ELF2	RAB3IP	0.0940254
ELF2	LAIR1	0.074178
ELF2	ABCB7	0.0529308
ELF2	ACSL1	0.0453674
ELF2	ANKRD18A	0.0331688
ELF2	STPG2	0.00639888
ELF2	CARD18	0.00436544
ELF4	KAT6A	5.32413
ELF4	ZFAND2A	3.13287
ELF4	SASH3	2.65945
ELF4	NEAT1	2.41128
ELF4	TMED10	2.36088
ELF4	LANCL1-AS1	2.35935
ELF4	DEF6	2.31715
ELF4	ECHDC1	2.27331
ELF4	WDR19	2.07431
ELF4	RALGDS	2.03868
ELF4	PIP5K1A	1.89944
ELF4	BIRC6	1.85483
ELF4	HNRNPU	1.85388
ELF4	PGF	1.84753
ELF4	GNB2	1.79361
ELF4	FAM21C	1.77959
ELF4	ZFAND2B	1.71905
ELF4	HTATIP2	1.70324
ELF4	RAB11FIP1	1.66368
ELF4	GRPEL2	1.65283
ELF4	U2SURP	1.59787
ELF4	DMTN	1.59208
ELF4	ST6GAL1	1.55053
ELF4	MLX	1.51937
ELF4	PPP1R10	1.45838
ELF4	CYSRT1	1.44105
ELF4	SND1	1.34201
ELF4	ZNF511	1.33346
ELF4	ADRM1	1.28484
ELF4	CASC4	1.2535
ELF4	RNF6	1.20114
ELF4	SNX5	1.14485
ELF4	MPZL3	1.0516
ELF4	HNRNPK	1.04076
ELF4	DIAPH1	1.02768
ELF4	INSM1	1.02176
ELF4	LAG3	0.970777
ELF4	MIR4435-2HG	0.96684
ELF4	CD74	0.959757
ELF4	FXYD5	0.942569
ELF4	CD164	0.933888
ELF4	CARHSP1	0.922763
ELF4	UBE2D3	0.900138
ELF4	HPCAL1	0.893402
ELF4	CAP1	0.889032
ELF4	VPS25	0.862638
ELF4	EIF4G2	0.851804
ELF4	NCL	0.849197
ELF4	AKT2	0.822691
ELF4	GYG1	0.774552
ELF4	CTSC	0.767679
ELF4	HMCES	0.74932
ELF4	CPNE1	0.72208
ELF4	RAC2	0.721507
ELF4	KLK1	0.716199
ELF4	DNAJC4	0.706218
ELF4	ZNF384	0.677612
ELF4	TIAF1	0.645385
ELF4	HAGH	0.645219
ELF4	CLEC18A	0.644337
ELF4	EIF3A	0.643178
ELF4	ANKRD12	0.636913
ELF4	TMCO1	0.585313
ELF4	COA6	0.580473
ELF4	SNRPD2	0.558216
ELF4	MFSD11	0.544554
ELF4	DEDD2	0.542911
ELF4	BCAP31	0.533827
ELF4	LRRFIP1	0.528954
ELF4	ZAP70	0.515862
ELF4	ZFAND6	0.514636
ELF4	MFF	0.511904
ELF4	PPA1	0.509263
ELF4	CKLF	0.479875
ELK1	RPS15A	14.5167
ELK1	RPS27	12.6591
ELK1	RPL41	11.8133
ELK1	RPL35A	11.7897
ELK1	RPL23A	11.0739
ELK1	RPS29	10.4041
ELK1	RPL39	9.77284
ELK1	RPL30	9.58464
ELK1	FAU	9.46047
ELK1	CST7	9.22282
ELK1	RPL27A	9.05891
ELK1	TRMT112	8.96676
ELK1	RPL26	8.6749
ELK1	RPS25	8.50172
ELK1	RPL19	8.44188
ELK1	ATP6V1G1	8.20462
ELK1	RPL28	8.15151
ELK1	RPS28	8.09134
ELK1	RPL37	8.05548
ELK1	RPS16	7.88103
ELK1	RPL38	7.77584
ELK1	RPL36	7.47451
ELK1	UBA52	7.32628
ELK1	RPS13	7.11382
ELK1	C14orf2	6.9563
ELK1	RPS21	6.92001
ELK1	RPS20	6.8861
ELK1	FAM27C	6.87067
ELK1	RPS7	6.83826
ELK1	CDC42SE1	6.77837
ELK1	RPS27A	6.70195
ELK1	RPL10	6.62389
ELK1	MAGEH1	6.56216
ELK1	RPS15	6.55792
ELK1	RPL18	6.54073
ELK1	RPL13	6.4327
ELK1	RPL34	6.36172
ELK1	OAZ1	6.32169
ELK1	ATP5L	6.15733
ELK1	RPL24	6.10701
ELK1	RPS14	6.087
ELK1	HINT1	6.03333
ELK1	TBRG1	5.95421
ELK1	NACA	5.83934
ELK1	RPL36A	5.80846
ELK1	SEC61G	5.74826
ELK1	TPT1	5.74119
ELK1	RPL23	5.73346
ELK1	PTMA	5.71643
ELK1	RPL11	5.71465
ELK1	NAA50	5.70239
ELK1	RPL7A	5.69877
ELK1	RPS24	5.65439
ELK1	PFDN5	5.63539
ELK1	RAB11FIP1	5.58446
ELK1	RPS3A	5.50792
ELK1	RAC1	5.4254
ELK1	ANXA5	5.30819
ELK1	SEMA6B	5.21402
ELK1	RPL37A	5.20519
ELK1	RPS3	5.16461
ELK1	TWF1	5.14764
ELK1	SDR39U1	5.04659
ELK1	PSMA7	5.04609
ELK1	SUN2	5.04265
ELK1	COTL1	5.04065
ELK1	TMEM59	5.01527
ELK1	RPL14	5.01044
ELK1	SSR2	4.86332
ELK1	UQCRB	4.78051
ELK1	GPR171	4.73543
ELK1	RPS12	4.68158
ELK1	MARCH3	4.65369
ELK1	CMC2	4.56949
ELK1	RPL27	4.37552
ELK1	EOMES	4.37309
ELK1	RPL9	4.30318
ELK1	RORA	4.28768
ELK1	RPL12	4.2796
ELK1	HMGA1	4.25974
ELK1	NOB1	4.22305
ELK1	RPS9	4.20534
ELK1	SPG21	4.19217
ELK1	H3F3A	4.07521
ELK1	NBEAL1	4.02653
ELK1	TMEM104	3.95222
ELK1	RPS4X	3.94322
ELK1	RPS23	3.93659
ELK1	CMPK1	3.93389
ELK1	RPS8	3.92608
ELK1	SPCS2	3.89733
ELK1	MARCH7	3.89244
ELK1	MRPS2	3.86634
ELK1	SRPK2	3.85849
ELK1	LDHA	3.84419
ELK1	COX7C	3.79546
ELK1	ZNRD1	3.76412
ELK1	RPL35	3.6723
ELK1	GZMK	3.67199
ELK1	RPLP1	3.663
ELK1	SLC10A3	3.66057
ELK1	RPL18A	3.62408
ELK1	NFYC	3.60215
ELK1	GFOD1	3.56351
ELK1	RPL13A	3.54275
ELK1	SSR4	3.53957
ELK1	RPL32	3.53667
ELK1	GNB2	3.52625
ELK1	RPL31	3.4514
ELK1	SUB1	3.44493
ELK1	RABAC1	3.41806
ELK1	AP3S1	3.40981
ELK1	RPL36AL	3.40046
ELK1	CASP4	3.34938
ELK1	TOMM7	3.30796
ELK1	LIMS1	3.29552
ELK1	YWHAB	3.25353
ELK1	DBI	3.16485
ELK1	R3HDM4	3.16384
ELK1	NDUFB11	3.16121
ELK1	OST4	3.10732
ELK1	LIMD2	3.06889
ELK1	CSTB	2.98971
ELK1	SEPT9	2.9614
ELK1	RPL6	2.91403
ELK1	KDELR2	2.90327
ELK1	DDX24	2.89605
ELK1	DDX52	2.88386
ELK1	COMMD6	2.88347
ELK1	RPLP2	2.86577
ELK1	NASP	2.82008
ELK1	PLP2	2.81679
ELK1	RPS19	2.77847
ELK1	RPL29	2.73887
ELK1	MRPS6	2.72955
ELK1	MSX1	2.7175
ELK1	STK17A	2.67042
ELK1	CMC1	2.66588
ELK1	B2M	2.65083
ELK1	MED8	2.61762
ELK1	MANF	2.58601
ELK1	MPHOSPH8	2.58481
ELK1	SERF2	2.57531
ELK1	BTF3	2.56056
ELK1	TRAT1	2.55132
ELK1	TNRC6B	2.54703
ELK1	EEF1D	2.54578
ELK1	MYLK4	2.53222
ELK1	RIC3	2.52874
ELK1	SNRPF	2.48112
ELK1	LITAF	2.45881
ELK1	RNF149	2.45356
ELK1	UBE2B	2.44304
ELK1	COX7A2	2.44113
ELK1	TNFSF10	2.43447
ELK1	AKAP9	2.41852
ELK1	RPL17	2.40092
ELK1	ATP5H	2.33407
ELK1	ZNF706	2.3086
ELK1	EXOSC1	2.30559
ELK1	RPL21	2.28749
ELK1	EMC7	2.26807
ELK1	SNRPD2	2.25854
ELK1	FAM159A	2.19619
ELK1	CANX	2.16666
ELK1	TUBA4B	2.15419
ELK1	SEPT7	2.15341
ELK1	ACP1	2.1332
ELK1	PCBP1	2.12663
ELK1	CNN2	2.09081
ELK1	HAAO	2.08636
ELK1	CEBPB	2.05057
ELK1	SH2D1A	2.03555
ELK1	LMNB1	2.0281
ELK1	HMGB1	2.01281
ELK1	SUMO2	2.00326
ELK1	MAGOH	1.99547
ELK1	APPL1	1.90495
ELK1	UHRF2	1.90252
ELK1	ARID4A	1.84808
ELK1	SEC61B	1.84662
ELK1	NTMT1	1.83965
ELK1	RHBDF2	1.83425
ELK1	ORAI1	1.83283
ELK1	SRP14	1.81514
ELK1	EIF4E	1.81101
ELK1	NFATC2	1.79368
ELK1	UQCR10	1.78561
ELK1	SKP1	1.78324
ELK1	SNRPD3	1.78058
ELK1	MED10	1.76252
ELK1	EIF3K	1.75628
ELK1	TPD52L2	1.74721
ELK1	EPN1	1.7396
ELK1	POLR3K	1.73573
ELK1	UBXN1	1.71437
ELK1	RPS18	1.70854
ELK1	SPCS1	1.7043
ELK1	MGAT1	1.70206
ELK1	SATB1	1.68253
ELK1	C12orf65	1.68062
ELK1	COX20	1.66536
ELK1	EIF3E	1.65894
ELK1	ITM2B	1.65355
ELK1	PITPNB	1.64405
ELK1	PTOV1	1.60003
ELK1	SSR1	1.59235
ELK1	GGA2	1.58865
ELK1	NR1H2	1.56977
ELK1	SETD5	1.54783
ELK1	MFF	1.53829
ELK1	ZNF90	1.50965
ELK1	SRSF9	1.50595
ELK1	NTNG2	1.4899
ELK1	CCNI	1.48858
ELK1	VDAC2	1.48005
ELK1	KIAA0513	1.47003
ELK1	FUNDC2	1.45847
ELK1	SS18L2	1.4393
ELK1	RPL10A	1.43783
ELK1	PGP	1.43618
ELK1	AATF	1.43468
ELK1	PIGBOS1	1.43218
ELK1	PDIA4	1.43148
ELK1	ALG3	1.42163
ELK1	CNBP	1.41832
ELK1	FNTA	1.41233
ELK1	UFD1L	1.41206
ELK1	HAX1	1.40271
ELK1	RWDD1	1.39679
ELK1	TUSC2	1.39154
ELK1	NELFCD	1.39105
ELK1	ILKAP	1.39029
ELK1	EPC1	1.35793
ELK1	HERC1	1.35071
ELK1	GTF3C6	1.32169
ELK1	IKBKG	1.31816
ELK1	RAE1	1.30849
ELK1	TRAM1	1.28983
ELK1	SNRPG	1.28927
ELK1	SNAPC5	1.28211
ELK1	TCF25	1.28028
ELK1	C5	1.27965
ELK1	RPL8	1.26285
ELK1	SRP9	1.26043
ELK1	RPS26	1.26015
ELK1	CHCHD2	1.24473
ELK1	STX5	1.24414
ELK1	WIPF1	1.2397
ELK1	CUL1	1.23661
ELK1	EDF1	1.23251
ELK1	MRPL55	1.21164
ELK1	RPS11	1.21092
ELK1	DDX5	1.20952
ELK1	ROPN1L	1.2055
ELK1	NXPH4	1.17748
ELK1	RALGDS	1.17373
ELK1	YWHAZ	1.17307
ELK1	PRKRA	1.17168
ELK1	COX5B	1.1703
ELK1	REEP5	1.16352
ELK1	NUTM2B-AS1	1.16295
ELK1	YIPF3	1.16003
ELK1	EIF4B	1.15134
ELK1	GYG1	1.14657
ELK1	ABHD16A	1.13426
ELK1	GTPBP8	1.12202
ELK1	ABI3	1.12145
ELK1	HMG20B	1.12039
ELK1	PSME2	1.1102
ELK1	SERP1	1.10968
ELK1	BTN3A2	1.10892
ELK1	ALDOA	1.09956
ELK1	SELPLG	1.09895
ELK1	RNF8	1.09552
ELK1	PHF5A	1.08921
ELK1	SNRPN	1.08851
ELK1	AMOT	1.08572
ELK1	HERPUD2	1.08393
ELK1	ARHGDIB	1.07508
ELK1	TM9SF2	1.07148
ELK1	GPX1	1.06473
ELK1	TMA7	1.06448
ELK1	TMEM11	1.04976
ELK1	CHCHD4	1.04974
ELK1	DAPK2	1.04879
ELK1	EEF1A1	1.04136
ELK1	RPL15	1.03274
ELK1	GTF2A2	1.00639
ELK1	MORF4L1	0.993005
ELK1	CLNS1A	0.976658
ELK1	DDX18	0.970175
ELK1	BSG	0.96846
ELK1	NDUFV2-AS1	0.965617
ELK1	H2AFV	0.963057
ELK1	STMN1	0.962471
ELK1	POLR2D	0.962287
ELK1	FAM103A1	0.958439
ELK1	RPN2	0.957718
ELK1	ITM2C	0.953504
ELK1	SNRPC	0.950681
ELK1	NCOR1	0.943775
ELK1	ARMC10	0.943117
ELK1	RPL22	0.941199
ELK1	KLRD1	0.940818
ELK1	XRCC5	0.938404
ELK1	SAMD3	0.937618
ELK1	MAP2K1	0.935083
ELK1	SCAND1	0.930362
ELK1	HSPA13	0.929817
ELK1	LAPTM5	0.927488
ELK1	ZNF277	0.923809
ELK1	COA3	0.921302
ELK1	SEP15	0.91896
ELK1	WHSC1L1	0.909045
ELK1	UBE2A	0.908048
ELK1	CAMTA1	0.905568
ELK1	TMUB1	0.899807
ELK1	CXCR3	0.898387
ELK1	GABARAPL2	0.898347
ELK1	SOD1	0.897417
ELK1	CNPY3	0.886227
ELK1	NDUFS5	0.880612
ELK1	AAMP	0.877792
ELK1	FAM96A	0.877379
ELK1	EIF4EBP1	0.875363
ELK1	RNF145	0.87026
ELK1	LBR	0.868581
ELK1	PSMB9	0.867807
ELK1	CFLAR	0.866564
ELK1	TPR	0.862241
ELK1	PLEKHB2	0.862096
ELK1	TMEM258	0.860857
ELK1	CDK11B	0.860839
ELK1	SEC61A1	0.858666
ELK1	TSR2	0.84754
ELK1	IK	0.847342
ELK1	PABPC4	0.847228
ELK1	USE1	0.845774
ELK1	CD6	0.84339
ELK1	TIMM44	0.841659
ELK1	GNGT2	0.841389
ELK1	FAM53B	0.840726
ELK1	TIMM17B	0.839227
ELK1	ZNF217	0.835974
ELK1	PAPOLA	0.826701
ELK1	NUDC	0.814228
ELK1	GRK6	0.805654
ELK1	CALM2	0.803507
ELK1	DDX49	0.803179
ELK1	ARF1	0.799816
ELK1	RNF187	0.798949
ELK1	PIN4	0.798472
ELK1	KDM7A	0.797921
ELK1	RALGAPA1	0.792035
ELK1	HLA-DPB1	0.79179
ELK1	DCHS1	0.790715
ELK1	SRSF7	0.789467
ELK1	TERF2IP	0.789274
ELK1	TMEM50A	0.782755
ELK1	ABRACL	0.781144
ELK1	MIS12	0.780369
ELK1	DEK	0.779744
ELK1	CDK16	0.777077
ELK1	ARFGAP3	0.775508
ELK1	NCKAP1L	0.773673
ELK1	DCK	0.772715
ELK1	EBP	0.770727
ELK1	ACTN4	0.767082
ELK1	FAM160B1	0.763381
ELK1	DKK3	0.760497
ELK1	ISCU	0.757479
ELK1	AGO2	0.75672
ELK1	GHITM	0.75633
ELK1	TMEM179B	0.755417
ELK1	CD46	0.755137
ELK1	VDAC1	0.754704
ELK1	DDX1	0.751155
ELK1	PPIH	0.746581
ELK1	FYN	0.742597
ELK1	KDELR1	0.738135
ELK1	MYL12B	0.736107
ELK1	SIRT7	0.733591
ELK1	PNPLA8	0.731233
ELK1	YBX3	0.729828
ELK1	ASF1A	0.724389
ELK1	GIMAP7	0.718653
ELK1	PDXDC1	0.716805
ELK1	FKBP2	0.711699
ELK1	CD200R1	0.711563
ELK1	NANS	0.711129
ELK1	ERAP2	0.706091
ELK1	CLDND1	0.705302
ELK1	FAM24B	0.698679
ELK1	TCEB1	0.695641
ELK1	PTP4A2	0.693055
ELK1	UCK1	0.692545
ELK1	C1D	0.692513
ELK1	LYPD6B	0.691065
ELK1	SYT5	0.690682
ELK1	GCLM	0.687678
ELK1	PRKCH	0.687528
ELK1	TJP3	0.687087
ELK1	SRGN	0.677598
ELK1	FOXD4L5	0.673715
ELK1	NHLRC1	0.672823
ELK1	EIF1	0.671965
ELK1	UBE2D3	0.669802
ELK1	MRPL34	0.667553
ELK1	MLF2	0.666607
ELK1	PDAP1	0.663354
ELK1	GLTSCR2	0.660871
ELK1	RUNX3	0.657643
ELK1	SF3A1	0.656993
ELK1	COX4I1	0.656416
ELK1	MRPL50	0.650055
ELK1	PPP4C	0.648415
ELK1	ARL4C	0.648242
ELK1	APOBEC3G	0.645123
ELK1	PPHLN1	0.643008
ELK1	ATP6V0C	0.640041
ELK1	HNRNPA1	0.636345
ELK1	WIPI2	0.63624
ELK1	PSMD2	0.634317
ELK1	GPBP1	0.634092
ELK1	CDC42	0.628996
ELK1	MBP	0.628469
ELK1	PRR13	0.62617
ELK1	FAM50A	0.624022
ELK1	HMGN2	0.623875
ELK1	HNRNPK	0.619771
ELK1	NONO	0.614838
ELK1	TRMO	0.611306
ELK1	ATP5E	0.609566
ELK1	TSPAN14	0.606992
ELK1	OXA1L	0.605742
ELK1	HNRNPA3	0.605261
ELK1	SH3TC1	0.60499
ELK1	SNU13	0.60368
ELK1	TMEM192	0.599677
ELK1	CERS2	0.5978
ELK1	PCM1	0.596012
ELK1	CNOT6L	0.595404
ELK1	TP53BP2	0.592903
ELK1	TBPL1	0.591579
ELK1	CYSTM1	0.590674
ELK1	BNIP2	0.589368
ELK1	S100PBP	0.58859
ELK1	AGGF1	0.588383
ELK1	RPL7	0.587405
ELK1	APMAP	0.584867
ELK1	ABCF3	0.584091
ELK1	TTC1	0.581886
ELK1	SUPT3H	0.577066
ELK1	LAMP1	0.576536
ELK1	CPNE3	0.573792
ELK1	CCSER2	0.572565
ELK1	PPP2R5C	0.572262
ELK1	UBE2L6	0.571997
ELK1	SRSF10	0.570143
ELK1	CCT4	0.569808
ELK1	ADD3	0.568123
ELK1	PPIB	0.567667
ELK1	ARPC5L	0.567093
ELK1	POMP	0.566929
ELK1	SNAP29	0.566448
ELK1	CD59	0.56592
ELK1	HACD4	0.561805
ELK1	EIF4A2	0.559671
ELK1	PRPF38A	0.554354
ELK1	C1orf50	0.55402
ELK1	RPS2	0.553176
ELK1	CDCA4	0.55253
ELK1	PPT1	0.549744
ELK1	LSM14A	0.548325
ELK1	MRPL32	0.546374
ELK1	RAP1A	0.543359
ELK1	ATP6V0E1	0.540253
ELK1	RILPL2	0.539899
ELK1	ANXA7	0.53988
ELK1	XAB2	0.537161
ELK1	NIPBL	0.535157
ELK1	LEPROTL1	0.533671
ELK1	PDIA6	0.533637
ELK1	CALR	0.530757
ELK1	DR1	0.527746
ELK1	ABT1	0.526672
ELK1	TMOD3	0.525582
ELK1	MRPL44	0.524009
ELK1	CD58	0.522192
ELK1	LMAN2	0.521922
ELK1	APBB1IP	0.521503
ELK1	CBX3	0.521371
ELK1	GGNBP2	0.520127
ELK1	C21orf59	0.518719
ELK1	VAPA	0.517401
ELK1	STT3B	0.516122
ELK1	LRGUK	0.51498
ELK1	HSP90B1	0.512243
ELK1	RPS6	0.510911
ELK1	ORAI2	0.50974
ELK1	CD37	0.507598
ELK1	WTAP	0.507275
ELK1	ERH	0.50654
ELK1	BLOC1S4	0.504856
ELK1	THYN1	0.504754
ELK1	ARF6	0.50331
ELK1	RBM18	0.502058
ELK1	RPL5	0.50138
ELK1	S100A10	0.500619
ELK1	MRPL33	0.498866
ELK1	IRF2	0.497707
ELK1	MZT2A	0.492405
ELK1	EIF3F	0.492217
ELK1	ANKRD44	0.491204
ELK1	NDUFA1	0.49092
ELK1	TIMM23	0.490692
ELK1	NSA2	0.49026
ELK1	GMPS	0.490094
ELK1	TCERG1	0.487216
ELK1	M6PR	0.486833
ELK1	CHMP1A	0.486744
ELK1	MRPL20	0.486698
ELK1	RBMX	0.486229
ELK1	CHMP3	0.48402
ELK1	TBCA	0.483825
ELK1	FAM46C	0.483635
ELK1	PET100	0.481473
ELK1	SNRPB	0.480515
ELK1	PSMB4	0.480035
ELK1	NPC1	0.462015
ELK1	CCDC97	0.438613
ELK1	B3GALT4	0.401249
ELK1	E2F3	0.383725
ELK1	TMEM38B	0.380939
ELK1	BORCS7	0.367964
ELK1	DCUN1D1	0.363527
ELK1	ATXN7L3B	0.35926
ELK1	NR2C2	0.354865
ELK1	TOR2A	0.339716
ELK1	EPHA1	0.269965
ELK1	LMBR1L	0.264509
ELK1	HRAS	0.262228
ELK1	ZNF746	0.257524
ELK1	B3GNTL1	0.253936
ELK1	MLXIP	0.23988
ELK1	ATF6B	0.219245
ELK1	RIMS2	0.218917
ELK1	INTS8	0.190879
ELK1	NRG4	0.184141
ELK1	ZNF749	0.177563
ELK1	FBXO21	0.128949
ELK1	APOA1	0.12276
ELK1	EIF4ENIF1	0.121992
ELK1	PGRMC2	0.120581
ELK1	HDAC6	0.114142
ELK1	HOXB4	0.112214
ELK1	RASA3	0.110471
ELK1	MAP3K7	0.0962329
ELK1	MN1	0.0790931
ELK1	PLS1	0.0658526
ELK1	RAB39B	0.0273599
ELK1	SCN4B	0.0180606
ELK1	NAALAD2	0.00819113
ELK1	PAX9	0.00539567
ELK1	IL5	0.00373248
ELK3	PPP1R18	12.9529
ELK3	IGFL2	12.3875
ELK3	FABP5	11.2691
ELK3	PPP1CC	8.81294
ELK3	ATP1B1	8.09079
ELK3	BBC3	7.91918
ELK3	HAUS1	7.62639
ELK3	CPM	7.55634
ELK3	HIST1H2BK	7.50739
ELK3	ARHGAP15	7.23172
ELK3	ZCCHC10	7.21244
ELK3	RIOK3	7.16059
ELK3	CERK	7.03097
ELK3	GRPEL1	6.849
ELK3	UBE2N	6.27567
ELK3	YY1	6.05889
ELK3	NUDT2	5.97561
ELK3	LEF1	5.89616
ELK3	FKBP3	5.4663
ELK3	ZC3H12D	5.23132
ELK3	IL16	5.16013
ELK3	IRF5	5.08447
ELK3	FAM46A	4.96762
ELK3	GPX4	4.46192
ELK3	ANKH	4.37807
ELK3	ATG12	4.36281
ELK3	SAP18	4.29836
ELK3	RRAD	4.23041
ELK3	ISL2	4.20439
ELK3	NSDHL	4.17389
ELK3	TIAM1	4.05589
ELK3	RASSF5	3.99381
ELK3	GPATCH2	3.88683
ELK3	MAT2B	3.8456
ELK3	C12orf10	3.6972
ELK3	TIMP1	3.55084
ELK3	EMP3	3.52794
ELK3	PLA2G16	3.50645
ELK3	EIF3M	3.50251
ELK3	BAG3	3.36017
ELK3	RNF149	3.30859
ELK3	NETO2	3.08286
ELK3	CTDNEP1	3.07475
ELK3	CNIH1	3.071
ELK3	ZMIZ1-AS1	3.05377
ELK3	GABPB1-AS1	3.03061
ELK3	TIFA	2.97638
ELK3	IL10RB	2.9572
ELK3	GMCL1	2.89635
ELK3	ARL6IP5	2.88184
ELK3	LBH	2.87922
ELK3	GTPBP4	2.85604
ELK3	KBTBD7	2.8407
ELK3	RPL26L1	2.82209
ELK3	PHB2	2.81509
ELK3	SRP72	2.78986
ELK3	ZCCHC6	2.7803
ELK3	FXR1	2.74124
ELK3	TICAM1	2.7005
ELK3	FKBP5	2.69829
ELK3	TNPO3	2.6871
ELK3	PLK3	2.67912
ELK3	FAM107B	2.6686
ELK3	CBX6	2.65421
ELK3	TRIM69	2.62641
ELK3	RCL1	2.59725
ELK3	SEH1L	2.55141
ELK3	DCAF7	2.54662
ELK3	MSL3	2.52124
ELK3	RBMS1	2.49172
ELK3	WIPI2	2.46158
ELK3	SAMD8	2.44162
ELK3	OCIAD2	2.4333
ELK3	NUS1	2.41915
ELK3	SNRNP70	2.37165
ELK3	ABLIM1	2.31872
ELK3	IKZF1	2.31759
ELK3	TARS	2.29371
ELK3	WDR66	2.28119
ELK3	NDEL1	2.21031
ELK3	FOXP1	2.1744
ELK3	GRSF1	2.16793
ELK3	C12orf45	2.1552
ELK3	NSA2	2.13577
ELK3	GIMAP5	2.13234
ELK3	NGDN	2.11169
ELK3	AES	2.08754
ELK3	STON1	2.01863
ELK3	LINC01501	2.00313
ELK3	STAMBP	1.98219
ELK3	RBPMS	1.96875
ELK3	S1PR1	1.92903
ELK3	KAT6A	1.89346
ELK3	TKFC	1.89228
ELK3	GADD45A	1.8853
ELK3	EPS15	1.8666
ELK3	PPP2CA	1.82651
ELK3	KCNK5	1.81382
ELK3	MCM7	1.79123
ELK3	MCRS1	1.75266
ELK3	RAB37	1.70597
ELK3	METTL8	1.69341
ELK3	BIRC2	1.66252
ELK3	EIF2S2	1.65921
ELK3	BCL2L1	1.65124
ELK3	CLCN3	1.65108
ELK3	LEPROT	1.64728
ELK3	ISM2	1.64426
ELK3	TSR2	1.61072
ELK3	LAMP1	1.59631
ELK3	TES	1.58869
ELK3	PIM1	1.56001
ELK3	TMEM256	1.55087
ELK3	USP22	1.51924
ELK3	ZNHIT1	1.51914
ELK3	EIF3E	1.51138
ELK3	RPL15	1.49924
ELK3	FLVCR2	1.49894
ELK3	CAMK2D	1.49831
ELK3	FAM103A1	1.49763
ELK3	NAP1L1	1.49215
ELK3	RBM48	1.4858
ELK3	MCUR1	1.46905
ELK3	LINC00869	1.46513
ELK3	MSI2	1.46486
ELK3	TRAF3IP3	1.43001
ELK3	MAP7D1	1.42724
ELK3	ATP2B4	1.42156
ELK3	RABGAP1L	1.41751
ELK3	TRAPPC2	1.41728
ELK3	FAM114A1	1.40401
ELK3	MTRF1L	1.4006
ELK3	NDUFV2	1.37165
ELK3	NALT1	1.36828
ELK3	PLAGL2	1.3618
ELK3	MRPL47	1.35227
ELK3	TC2N	1.35071
ELK3	PDAP1	1.34451
ELK3	NCF2	1.33419
ELK3	XRCC5	1.32293
ELK3	ENOX1	1.31082
ELK3	NCOA3	1.30298
ELK3	LRRC8D	1.30241
ELK3	SLC25A46	1.30022
ELK3	SNRPA	1.29689
ELK3	THOC7	1.28932
ELK3	PISD	1.27913
ELK3	RPA2	1.27719
ELK3	IRS2	1.2707
ELK3	ZBED5-AS1	1.26087
ELK3	DGKG	1.26061
ELK3	FAM204A	1.25536
ELK3	CBX3	1.24209
ELK3	ANKRD10	1.24084
ELK3	RRP8	1.21849
ELK3	LAMTOR3	1.20393
ELK3	BST1	1.17738
ELK3	TMUB1	1.15268
ELK3	PRDM8	1.14701
ELK3	GAPVD1	1.13267
ELK3	ARID4B	1.10474
ELK3	EHD1	1.09584
ELK3	CEBPG	1.09344
ELK3	UBE2E1	1.08998
ELK3	PTBP1	1.08822
ELK3	AZIN1-AS1	1.05142
ELK3	COX5A	1.05134
ELK3	TPRKB	1.05101
ELK3	COL3A1	1.05042
ELK3	AQP3	1.04847
ELK3	SEC24C	1.04742
ELK3	PSTPIP1	1.04405
ELK3	FGD5-AS1	1.03078
ELK3	NUFIP2	1.0207
ELK3	ZBTB1	1.01987
ELK3	TMEM173	1.01967
ELK3	RHBDD2	1.0129
ELK3	HNRNPM	1.01199
ELK3	MMADHC	1.00277
ELK3	ORMDL1	1.00046
ELK3	COX6C	0.993791
ELK3	NCF1	0.991637
ELK3	MRPS30	0.987507
ELK3	AP1AR	0.986828
ELK3	KDSR	0.983306
ELK3	SDC3	0.980968
ELK3	PRRX2	0.969852
ELK3	MPLKIP	0.968352
ELK3	GPATCH8	0.963996
ELK3	C19orf60	0.950676
ELK3	EEF2	0.948599
ELK3	STMN1	0.948231
ELK3	MTG2	0.940848
ELK3	IL15RA	0.939599
ELK3	ZBTB7B	0.936859
ELK3	P2RY6	0.936406
ELK3	SNX3	0.934952
ELK3	MAP1LC3B	0.926626
ELK3	GADD45GIP1	0.925767
ELK3	ESPNL	0.922353
ELK3	RAB5C	0.919242
ELK3	UFC1	0.916547
ELK3	GTF2H1	0.908703
ELK3	RNASET2	0.905663
ELK3	KBTBD4	0.902817
ELK3	GIT2	0.89726
ELK3	CAPZA2	0.893718
ELK3	DNAJA3	0.892714
ELK3	MBD2	0.889782
ELK3	ACTN1	0.889119
ELK3	PSMD5	0.888817
ELK3	PIAS4	0.888652
ELK3	FKBP1A	0.886185
ELK3	SLC38A2	0.883606
ELK3	OPTN	0.876564
ELK3	ATP1A1	0.872051
ELK3	SMAD3	0.864619
ELK3	ACAT1	0.858545
ELK3	MRPS24	0.858405
ELK3	NR3C1	0.856804
ELK3	ZC3HAV1	0.851787
ELK3	NFE2L2	0.848159
ELK3	JMY	0.843732
ELK3	PAIP1	0.836348
ELK3	AGPAT5	0.828493
ELK3	SRSF4	0.827702
ELK3	WWTR1	0.827145
ELK3	UHRF1	0.826803
ELK3	ACTG1	0.825368
ELK3	CD82	0.822148
ELK3	NDUFA4	0.820475
ELK3	SGMS2	0.816528
ELK3	SEC11A	0.815409
ELK3	CFLAR	0.812537
ELK3	CNOT7	0.812434
ELK3	RPS10	0.809457
ELK3	PPP2R1A	0.805128
ELK3	NOLC1	0.803404
ELK3	SPATA7	0.802179
ELK3	ARMT1	0.799377
ELK3	FOXD1	0.797906
ELK3	ARRDC2	0.796056
ELK3	EEF1A1	0.793062
ELK3	LSP1	0.792527
ELK3	RNF145	0.78717
ELK3	PATL1	0.782179
ELK3	TRABD2A	0.781054
ELK3	ZFP36L1	0.776477
ELK3	KLHL28	0.770151
ELK3	FAM3C	0.767285
ELK3	SETD1B	0.758957
ELK3	CTDSP2	0.755777
ELK3	CLEC18A	0.754661
ELK3	RGS5	0.753932
ELK3	PFDN4	0.744579
ELK3	PPP6R2	0.742614
ELK3	PNKD	0.739852
ELK3	RAP1B	0.739759
ELK3	GSTK1	0.726177
ELK3	ZNF264	0.721426
ELK3	TRAF3	0.721302
ELK3	FAM120A	0.720436
ELK3	API5	0.716969
ELK3	FAM208A	0.71311
ELK3	SF3B6	0.71154
ELK3	BATF3	0.70984
ELK3	LSM2	0.706169
ELK3	RTN4	0.70427
ELK3	PMAIP1	0.702655
ELK3	UCP2	0.700304
ELK3	EIF2S3	0.699236
ELK3	C7orf73	0.69838
ELK3	WARS	0.697591
ELK3	BLVRA	0.696893
ELK3	TPM4	0.69479
ELK3	ZFAND5	0.689374
ELK3	GOPC	0.687514
ELK3	CARD9	0.686878
ELK3	PAXBP1	0.686217
ELK3	NUBP1	0.683064
ELK3	PPP1CA	0.682941
ELK3	RPL29	0.67838
ELK3	CWC15	0.67732
ELK3	CAPN7	0.6764
ELK3	FBXL3	0.675167
ELK3	THEM4	0.67502
ELK3	PNN	0.669133
ELK3	MAD2L1BP	0.668616
ELK3	SH3BP5	0.668576
ELK3	DCTN3	0.667746
ELK3	PPID	0.665946
ELK3	APH1A	0.664213
ELK3	SPTAN1	0.660919
ELK3	YAF2	0.660209
ELK3	HECTD1	0.659076
ELK3	ZNF384	0.655346
ELK3	TRIP12	0.654601
ELK3	SF1	0.650438
ELK3	RAB11A	0.648883
ELK3	INPP5F	0.648781
ELK3	HSPH1	0.646255
ELK3	SUMF2	0.645829
ELK3	DEPDC7	0.644623
ELK3	MFAP1	0.643074
ELK3	NCOA4	0.639504
ELK3	RPS17	0.626917
ELK3	CHIC2	0.626196
ELK3	SMS	0.623928
ELK3	BRAT1	0.622832
ELK3	C16orf87	0.622337
ELK3	SACM1L	0.6207
ELK3	HIGD2A	0.616864
ELK3	MIF4GD	0.616854
ELK3	TCAF2	0.615687
ELK3	TSPAN9	0.615645
ELK3	TRMT10C	0.615486
ELK3	TANK	0.615312
ELK3	CDC26	0.615014
ELK3	GPSM3	0.609427
ELK3	FYB	0.603886
ELK3	THOC3	0.603733
ELK3	RCSD1	0.599878
ELK3	FAM179B	0.597644
ELK3	PDCD2	0.596164
ELK3	PNISR	0.593144
ELK3	NDUFB10	0.589644
ELK3	ANXA1	0.587852
ELK3	ARL4C	0.585762
ELK3	JAZF1	0.585583
ELK3	FNTA	0.582155
ELK3	SERP1	0.581423
ELK3	SLC30A1	0.580032
ELK3	KLHDC3	0.579036
ELK3	DDX21	0.577776
ELK3	DHRS4L2	0.57676
ELK3	HSPA9	0.575299
ELK3	GARS	0.57239
ELK3	RFX2	0.571799
ELK3	ATP6V0B	0.571563
ELK3	RRAGA	0.570883
ELK3	HECA	0.570469
ELK3	TIPRL	0.570115
ELK3	PSMD1	0.569302
ELK3	MALSU1	0.56825
ELK3	DNAH11	0.565953
ELK3	MAP3K1	0.561022
ELK3	GMNN	0.559217
ELK3	MT2A	0.557472
ELK3	FIP1L1	0.557421
ELK3	TPT1	0.552959
ELK3	ALAS1	0.550933
ELK3	PDE4DIP	0.550686
ELK3	H2AFX	0.550651
ELK3	COMMD6	0.549111
ELK3	MRPL18	0.548822
ELK3	SLC38A1	0.548675
ELK3	FAM72C	0.548062
ELK3	TAGLN2	0.547992
ELK3	GOLGA4	0.547985
ELK3	LAMTOR4	0.544276
ELK3	RGS19	0.54423
ELK3	ADPRHL2	0.542863
ELK3	TNFAIP8	0.540651
ELK3	SLC17A7	0.5395
ELK3	YTHDC1	0.53949
ELK3	BZRAP1-AS1	0.538956
ELK3	PSMB7	0.538915
ELK3	BNIP2	0.533716
ELK3	PTGIR	0.528599
ELK3	TCP1	0.527461
ELK3	C5orf51	0.527195
ELK3	C9orf16	0.526642
ELK3	UTP18	0.525329
ELK3	SUSD2	0.516317
ELK3	TGOLN2	0.51281
ELK3	NOP10	0.512732
ELK3	DESI2	0.510394
ELK3	GNPTG	0.510102
ELK3	IKBKB	0.507246
ELK3	RNF130	0.504801
ELK3	YTHDF2	0.503674
ELK3	EIF1B	0.502985
ELK3	RPS14	0.502536
ELK3	ZBTB14	0.501553
ELK3	NUCKS1	0.500627
ELK3	SSH2	0.500081
ELK3	MAP3K8	0.498735
ELK3	C19orf12	0.498209
ELK3	LHFP	0.496802
ELK3	IL23A	0.495569
ELK3	USP8	0.494357
ELK3	LLPH	0.492727
ELK3	NCOA6	0.491852
ELK3	SCOC-AS1	0.491815
ELK3	STAG2	0.489491
ELK3	APOBEC3C	0.486463
ELK3	FXYD5	0.484799
ELK3	CNN2	0.484204
ELK3	IL32	0.482883
ELK3	CCND1	0.481811
ELK3	NCKAP1L	0.480825
ELK3	RPL7	0.480732
ELK3	ASCL1	0.463742
ELK3	RAB32	0.43746
ELK3	RANBP9	0.430166
ELK3	KCNJ6	0.428041
ELK3	ZNF669	0.42784
ELK3	NME1	0.427265
ELK3	FOXJ3	0.402869
ELK3	BMS1	0.400144
ELK3	ATXN7	0.396222
ELK3	THG1L	0.394586
ELK3	CNKSR3	0.388308
ELK3	THBS4	0.384936
ELK3	BCOR	0.381423
ELK3	RRS1	0.351828
ELK3	DHFRL1	0.345139
ELK3	OGFRP1	0.309823
ELK3	EBAG9	0.309093
ELK3	KCNN1	0.299665
ELK3	CPNE2	0.299091
ELK3	PYCR2	0.290914
ELK3	RAB38	0.268547
ELK3	MCM9	0.261452
ELK3	RAPGEF2	0.254674
ELK3	USP38	0.254041
ELK3	ASNS	0.2419
ELK3	ACVR1	0.239325
ELK3	FGF18	0.222391
ELK3	ZNF295-AS1	0.191905
ELK3	ALDH16A1	0.186699
ELK3	DTX3	0.178659
ELK3	MAN1A1	0.17605
ELK3	TBC1D31	0.173946
ELK3	TMEM244	0.172219
ELK3	RARG	0.168016
ELK3	GABPA	0.154458
ELK3	CDC34	0.14406
ELK3	SLC16A13	0.14213
ELK3	CAMK1D	0.141703
ELK3	RPRD1B	0.135295
ELK3	RPF2	0.133649
ELK3	ZBED5	0.133161
ELK3	CDYL	0.127256
ELK3	MSL1	0.125249
ELK3	RFC4	0.121539
ELK3	POLR3A	0.119712
ELK3	PIEZO1	0.118855
ELK3	IGF1	0.117361
ELK3	IRAK3	0.116934
ELK3	RNF185	0.114259
ELK3	BRCA1	0.114028
ELK3	CACNB2	0.103588
ELK3	BCDIN3D	0.101246
ELK3	WNT7A	0.100997
ELK3	LIAS	0.099205
ELK3	RASSF3	0.0977257
ELK3	FAM73A	0.0972054
ELK3	FICD	0.0604039
ELK3	FIGNL1	0.0599184
ELK3	GATA2	0.0389213
ELK3	MAFB	0.030226
ELK3	CTSH	0.0270739
ELK3	SH2D4A	0.0217947
ELK3	MUC1	0.0170959
ELK3	AKR1C3	0.0129536
ELK3	PIGZ	0.00624493
ELK3	STARD4-AS1	0.00503481
ELK3	CACNA1F	0.00488186
ELK3	TET2-AS1	0.00466035
ELK4	TNIK	10.6503
ELK4	FAM129A	9.01457
ELK4	POR	7.07533
ELK4	PNISR	6.59077
ELK4	GLIPR1	6.5297
ELK4	RC3H2	6.49123
ELK4	NLRC3	5.78707
ELK4	HNRNPL	5.57614
ELK4	HMHA1	4.45584
ELK4	CLSTN1	4.32646
ELK4	SIPA1L1	4.27425
ELK4	ZCCHC9	3.86979
ELK4	PAN3	3.78116
ELK4	SEPT7	3.71386
ELK4	CKAP2	3.66865
ELK4	DYNLL2	3.6282
ELK4	PSMD2	3.55822
ELK4	ATG3	3.47486
ELK4	DAPK2	3.41301
ELK4	KIAA1033	3.39084
ELK4	MZT2A	3.15639
ELK4	PPP1R11	3.11711
ELK4	CD2	3.08826
ELK4	SUSD3	2.98732
ELK4	ING4	2.93488
ELK4	LGALS8	2.85472
ELK4	GNB1	2.76087
ELK4	LRIG3	2.71618
ELK4	GNAI2	2.71459
ELK4	BIRC6	2.6025
ELK4	NOSIP	2.57373
ELK4	TBRG1	2.50561
ELK4	MXD4	2.40739
ELK4	RABAC1	2.36372
ELK4	DEK	2.34547
ELK4	PLEKHA2	2.267
ELK4	CD4	2.22774
ELK4	NCAPD3	2.19628
ELK4	RICTOR	2.14609
ELK4	ZNF625	2.13385
ELK4	RASGRP1	2.13024
ELK4	EXOSC10	2.12947
ELK4	ARID1A	2.10502
ELK4	PMEPA1	2.07995
ELK4	RIC8A	2.04629
ELK4	UBR4	1.99851
ELK4	GTF2I	1.95249
ELK4	PASK	1.94624
ELK4	CYLD	1.92561
ELK4	CNOT6L	1.86662
ELK4	GNAS	1.85353
ELK4	RSPH4A	1.85001
ELK4	NUP188	1.83279
ELK4	LYPLA2	1.799
ELK4	SND1	1.74154
ELK4	TIAL1	1.69746
ELK4	PSMC6	1.69568
ELK4	NAPA	1.68241
ELK4	WDR18	1.67541
ELK4	JAML	1.66667
ELK4	TNRC6B	1.64899
ELK4	FNBP1	1.61619
ELK4	ETF1	1.60593
ELK4	LINC00930	1.59866
ELK4	BCL11B	1.58639
ELK4	MARK2	1.58539
ELK4	HYOU1	1.58293
ELK4	RNF115	1.56241
ELK4	HES4	1.55175
ELK4	HECTD1	1.54635
ELK4	YAF2	1.50801
ELK4	TAB2	1.49705
ELK4	PCBP1	1.46804
ELK4	RPL36A	1.44094
ELK4	PUF60	1.41232
ELK4	MRPL1	1.39722
ELK4	ICAM2	1.39314
ELK4	BIRC2	1.39202
ELK4	POLR2B	1.38736
ELK4	NCDN	1.36978
ELK4	NKTR	1.34844
ELK4	ATP1B3	1.33733
ELK4	TRIM21	1.32141
ELK4	SNRPD3	1.31772
ELK4	MRPS12	1.298
ELK4	KIAA0319L	1.29693
ELK4	MLX	1.2869
ELK4	ARHGDIB	1.27958
ELK4	SLTM	1.27939
ELK4	CLPTM1	1.27573
ELK4	USP42	1.27364
ELK4	RAB3IL1	1.26372
ELK4	RBL2	1.2303
ELK4	UBE2M	1.22973
ELK4	TWF2	1.20841
ELK4	GATAD2A	1.20579
ELK4	MRPS26	1.20089
ELK4	BLOC1S2	1.1752
ELK4	LUC7L	1.1689
ELK4	RPL27A	1.16544
ELK4	HEXIM1	1.16495
ELK4	WDR26	1.16415
ELK4	PPP1CB	1.16168
ELK4	FUNDC2	1.16141
ELK4	LRPAP1	1.15909
ELK4	UBALD1	1.13678
ELK4	RECQL	1.12984
ELK4	CD81	1.10262
ELK4	KLF13	1.10149
ELK4	TGFB1	1.09403
ELK4	STT3A	1.08857
ELK4	MED28	1.08664
ELK4	METRNL	1.08296
ELK4	PROSC	1.05987
ELK4	CCNG1	1.05696
ELK4	TOR1AIP2	1.04306
ELK4	ORAI1	1.03575
ELK4	LIMD2	1.02824
ELK4	INPP4A	1.02636
ELK4	PPM1A	1.02448
ELK4	EPC1	1.02286
ELK4	SEPT9	1.01826
ELK4	PCMT1	1.00333
ELK4	CDC16	0.992148
ELK4	MAPK12	0.987818
ELK4	ERH	0.974187
ELK4	SDF4	0.965164
ELK4	H2AFY	0.960303
ELK4	JOSD2	0.952474
ELK4	HIBADH	0.949675
ELK4	RHOF	0.9321
ELK4	PHB2	0.932069
ELK4	RPL37	0.93013
ELK4	RAB2A	0.919542
ELK4	PARP1	0.918538
ELK4	RPS19	0.918115
ELK4	DHX15	0.917316
ELK4	CDK13	0.911633
ELK4	PTP4A2	0.904507
ELK4	TTC17	0.898538
ELK4	HNRNPR	0.896274
ELK4	EIF3J	0.886275
ELK4	ARFIP1	0.882756
ELK4	SUPT5H	0.876188
ELK4	MTDH	0.876125
ELK4	IRF2	0.874028
ELK4	CDK11A	0.854912
ELK4	SMAP2	0.852459
ELK4	REST	0.847556
ELK4	STYX	0.84699
ELK4	ARHGEF17	0.845971
ELK4	ATP5A1	0.845528
ELK4	CNOT1	0.843522
ELK4	ZNF639	0.843302
ELK4	SMG1	0.837928
ELK4	AKAP9	0.834221
ELK4	MFHAS1	0.830811
ELK4	RAB29	0.821593
ELK4	TMEM42	0.819749
ELK4	COPG1	0.816887
ELK4	EXOC4	0.81582
ELK4	SPSB3	0.814673
ELK4	CNOT3	0.813403
ELK4	CDV3	0.812352
ELK4	MKRN2	0.808626
ELK4	C14orf2	0.799769
ELK4	NDUFS5	0.794702
ELK4	WIPF1	0.790163
ELK4	MRPL33	0.787538
ELK4	N4BP1	0.783668
ELK4	RSF1	0.781992
ELK4	TMEM50A	0.779001
ELK4	RPS19BP1	0.755286
ELK4	TUFM	0.754991
ELK4	SEC61G	0.753322
ELK4	RPL38	0.752429
ELK4	RPS23	0.741135
ELK4	ACTR2	0.735803
ELK4	ECH1	0.733254
ELK4	ANKRD44	0.733087
ELK4	PNRC2	0.727207
ELK4	LPXN	0.723051
ELK4	ADK	0.72263
ELK4	RAP1A	0.722489
ELK4	TBCC	0.711416
ELK4	PI4KA	0.706707
ELK4	POLE4	0.703177
ELK4	PTGS1	0.700001
ELK4	MAP7D1	0.694807
ELK4	TCEB1	0.692594
ELK4	RAP1GDS1	0.69136
ELK4	GK	0.690759
ELK4	IQGAP2	0.690572
ELK4	UBXN7	0.690255
ELK4	ZNF592	0.688258
ELK4	UBXN1	0.685036
ELK4	KRCC1	0.68389
ELK4	CTDSP1	0.677302
ELK4	NAP1L1	0.677001
ELK4	SS18	0.660729
ELK4	MEF2D	0.656531
ELK4	ANP32A	0.648539
ELK4	STAT6	0.648236
ELK4	SRPK2	0.643188
ELK4	EFR3A	0.639308
ELK4	NBEAL1	0.633795
ELK4	CELF1	0.63047
ELK4	PPP1CC	0.628165
ELK4	SARAF	0.624786
ELK4	TMSB10	0.624683
ELK4	RPSA	0.621112
ELK4	PKMYT1	0.620514
ELK4	P4HB	0.616955
ELK4	RRAGA	0.610461
ELK4	SUPT16H	0.608327
ELK4	DDX17	0.607839
ELK4	RCAN3	0.60781
ELK4	HMGB1	0.605397
ELK4	RPS21	0.602033
ELK4	ALDH3A2	0.600572
ELK4	SRP9	0.598047
ELK4	HAX1	0.596406
ELK4	SREK1IP1	0.589587
ELK4	USP34	0.587331
ELK4	MAN2C1	0.583932
ELK4	TRIM59	0.571958
ELK4	ATXN3	0.571855
ELK4	TTC3	0.571096
ELK4	LINC00266-1	0.56938
ELK4	GRB2	0.567503
ELK4	RALA	0.567016
ELK4	EIF3M	0.565497
ELK4	CAPG	0.562353
ELK4	RABGAP1L	0.562256
ELK4	MOB1A	0.561995
ELK4	ACAD9	0.559316
ELK4	RPS16	0.55921
ELK4	FMNL1	0.55472
ELK4	FAM92A1	0.553987
ELK4	ARL4C	0.551069
ELK4	HIP1R	0.550178
ELK4	TOP3A	0.548258
ELK4	ADSL	0.547773
ELK4	KIF2A	0.547151
ELK4	SPCS3	0.545314
ELK4	ASXL2	0.544213
ELK4	EIF4G2	0.541478
ELK4	CDC123	0.538011
ELK4	PWWP2A	0.532767
ELK4	DBI	0.532493
ELK4	SDHAF1	0.52692
ELK4	USP8	0.526672
ELK4	CNPY2	0.524788
ELK4	GCC2	0.52332
ELK4	FBXW2	0.516387
ELK4	EIF4B	0.516006
ELK4	CTDSP2	0.515625
ELK4	CLPTM1L	0.51389
ELK4	RPL36	0.510293
ELK4	MRPS23	0.506923
ELK4	NR1D2	0.505235
ELK4	PRPF3	0.504724
ELK4	ZBTB7A	0.499306
ELK4	PIK3R5	0.494531
ELK4	PARM1	0.491207
ELK4	TMEM123	0.487809
ELK4	PRKDC	0.48544
ELK4	MOB2	0.484666
ELK4	CFLAR	0.483723
ELK4	BET1L	0.482605
ELK4	ASB6	0.481513
ELK4	CIAPIN1	0.469128
ELK4	RAP2A	0.466345
ELK4	SECISBP2	0.456635
ELK4	CGRRF1	0.45232
ELK4	SIK3	0.434202
ELK4	IREB2	0.408154
ELK4	STRIP1	0.40666
ELK4	THAP11	0.392205
ELK4	LEMD3	0.381176
ELK4	ZNF675	0.379671
ELK4	SIRT6	0.373797
ELK4	KIAA1429	0.348942
ELK4	FBXL3	0.345229
ELK4	NAGPA	0.330906
ELK4	PLCL2	0.329696
ELK4	NR2C2	0.326035
ELK4	TEAD1	0.322811
ELK4	UMPS	0.289223
ELK4	EXOSC6	0.254067
ELK4	GOLGA8A	0.248543
ELK4	VPS33A	0.232045
ELK4	DVL2	0.228799
ELK4	ERO1A	0.206001
ELK4	ZC3H4	0.202967
ELK4	HAR1B	0.200466
ELK4	MOSPD3	0.196989
ELK4	NAA15	0.186352
ELK4	WDR12	0.181087
ELK4	PRRT2	0.179909
ELK4	USP25	0.145743
ELK4	MTR	0.142268
ELK4	UBE2O	0.130235
ELK4	NCBP1	0.120628
ELK4	COG1	0.117538
ELK4	MAP7	0.117154
ELK4	ZNF831	0.106237
ELK4	PIDD1	0.104781
ELK4	ZNF585A	0.0902752
ELK4	CNOT6	0.0890784
ELK4	CCNB1	0.0874073
ELK4	ANKEF1	0.0666109
ELK4	PLPP2	0.0595712
ELK4	PGRMC2	0.0525467
ELK4	COL7A1	0.0251081
ELK4	C10orf111	0.00718799
EOMES	GZMK	246.646
EOMES	CST7	155.81
EOMES	CMC1	154.507
EOMES	RPS27	127.743
EOMES	DKK3	125.898
EOMES	CXCR3	104.273
EOMES	RPL23A	100.932
EOMES	SAMD3	98.2777
EOMES	C1orf21	91.4727
EOMES	RPS29	84.728
EOMES	RPL27A	83.7399
EOMES	TRMO	80.1368
EOMES	FAM102A	79.6525
EOMES	MLLT3	76.4549
EOMES	RPS15A	74.2215
EOMES	SEPT7	69.2854
EOMES	TRAT1	68.2688
EOMES	RPS12	67.5447
EOMES	GZMM	66.3711
EOMES	SH2D1A	64.1068
EOMES	RPS25	62.2462
EOMES	APMAP	60.2513
EOMES	LCP1	60.0467
EOMES	NKG7	57.4257
EOMES	RPS28	57.1257
EOMES	EIF4EBP1	56.4533
EOMES	AOAH	56.3454
EOMES	CLDND1	55.7783
EOMES	RPL13A	55.711
EOMES	RPL28	54.1204
EOMES	NAA50	53.2572
EOMES	RPL30	52.8285
EOMES	RPS9	52.7488
EOMES	GGA2	51.696
EOMES	TOMM7	51.39
EOMES	OAZ1	51.1404
EOMES	RPS26	51.0956
EOMES	RPLP2	50.5617
EOMES	NFATC2	49.5806
EOMES	RPS27A	47.0078
EOMES	LDHA	46.9104
EOMES	ZBTB38	46.6409
EOMES	RPS3	46.2056
EOMES	RPL38	45.9883
EOMES	RPL41	45.7093
EOMES	RPS14	45.5905
EOMES	GIMAP4	45.5591
EOMES	PRR5L	45.1941
EOMES	RPL39	44.8295
EOMES	TC2N	43.5403
EOMES	LYAR	43.3229
EOMES	RPS21	42.9093
EOMES	APOBEC3G	42.5839
EOMES	ARAP2	42.3448
EOMES	ABI3	42.2585
EOMES	COTL1	41.85
EOMES	SELPLG	41.8324
EOMES	RPL35A	41.6601
EOMES	RPL37A	41.4003
EOMES	PCBP1	40.8225
EOMES	GABARAPL2	40.3378
EOMES	RPL13	40.2645
EOMES	MGAT1	40.1527
EOMES	KLRG1	39.0629
EOMES	CD200R1	38.114
EOMES	ITM2B	38.0798
EOMES	TBCD	37.7643
EOMES	PTK2B	37.4647
EOMES	RPL7A	37.276
EOMES	BTN3A2	37.2615
EOMES	ITM2C	37.1351
EOMES	C14orf2	36.4556
EOMES	LBR	36.4219
EOMES	BICD1	36.0519
EOMES	LITAF	35.1578
EOMES	ARHGAP25	34.9997
EOMES	UBE2L6	34.7794
EOMES	REEP5	34.5848
EOMES	ANXA5	33.6286
EOMES	RPL36	33.5346
EOMES	COX7C	32.2307
EOMES	PLCG2	32.0625
EOMES	RASGRP1	31.7935
EOMES	ORAI1	31.6694
EOMES	LYSMD2	31.5074
EOMES	RPL27	31.2075
EOMES	GYG1	31.0367
EOMES	LPCAT1	30.773
EOMES	PITPNC1	30.5507
EOMES	CCR5	30.4036
EOMES	RABAC1	30.2951
EOMES	RPL37	30.2414
EOMES	SIRT2	29.9751
EOMES	GIMAP7	29.8531
EOMES	RPL10	29.6235
EOMES	RPL21	29.3624
EOMES	CD44	29.2667
EOMES	CCDC109B	29.0874
EOMES	RPLP1	29.0185
EOMES	KIAA1551	29.0125
EOMES	EPHA4	28.9169
EOMES	CNN2	28.8634
EOMES	RPS18	28.7027
EOMES	HMGA1	28.673
EOMES	EIF4A2	28.3764
EOMES	SUN2	28.2193
EOMES	RPS15	27.9651
EOMES	CLEC2B	27.7849
EOMES	LINC00861	27.7794
EOMES	RPS20	27.041
EOMES	TBC1D2B	26.9475
EOMES	PTMA	26.8884
EOMES	ERP29	26.7809
EOMES	ITGA5	26.7732
EOMES	PLEK	26.7188
EOMES	PDE4DIP	26.636
EOMES	FAM53B	25.7456
EOMES	UBA52	25.4966
EOMES	PYHIN1	25.4447
EOMES	RPL3	25.2808
EOMES	NXPH4	25.231
EOMES	RPS7	25.1873
EOMES	RPS19	25.022
EOMES	GUK1	24.3979
EOMES	RPL36AL	23.9729
EOMES	TECR	23.9475
EOMES	TMA7	23.7719
EOMES	ENC1	23.3556
EOMES	SLA	23.2556
EOMES	ATP5E	23.2385
EOMES	RPS11	23.1248
EOMES	EPHA1	22.9161
EOMES	CD3G	22.8963
EOMES	RPS23	22.6145
EOMES	RPL34	22.3606
EOMES	SRM	22.3234
EOMES	ASF1A	22.2549
EOMES	RPS4X	22.1696
EOMES	CASP4	22.0117
EOMES	F2R	21.9746
EOMES	TMEM43	21.923
EOMES	PLP2	21.9018
EOMES	N4BP1	21.5936
EOMES	TERF2IP	21.4972
EOMES	RPL26	21.0522
EOMES	PSMA7	20.9913
EOMES	WDR18	20.5427
EOMES	SYNE1	20.4188
EOMES	CMTM7	20.2733
EOMES	TRMT112	20.2268
EOMES	RPS24	20.071
EOMES	JTB	20.0535
EOMES	RPL36A	20.0197
EOMES	CCSER2	19.9711
EOMES	RPL19	19.8557
EOMES	RPL9	19.8546
EOMES	PTPRC	19.7002
EOMES	ATP6V0E1	19.6794
EOMES	FKBP2	19.5998
EOMES	CPNE7	19.5232
EOMES	TMEM39A	19.4719
EOMES	GNGT2	19.3222
EOMES	TRAPPC10	19.2919
EOMES	NUDT16L1	19.2632
EOMES	RPL31	19.0617
EOMES	ARL6IP1	18.8463
EOMES	FAS	18.7751
EOMES	C5orf56	18.4002
EOMES	MRPL10	18.0503
EOMES	NACA	17.6502
EOMES	TTC1	17.5513
EOMES	OASL	17.4553
EOMES	HLA-A	17.4023
EOMES	SYNM	17.2069
EOMES	CYSTM1	17.1192
EOMES	RPS3A	17.066
EOMES	GSTP1	17.0194
EOMES	EEF1D	16.9939
EOMES	UQCR10	16.969
EOMES	HACD3	16.9516
EOMES	BCL11B	16.8947
EOMES	RPA2	16.8108
EOMES	NDUFS5	16.754
EOMES	SNRPD2	16.7006
EOMES	UBL5	16.6837
EOMES	TTC39C	16.1793
EOMES	RPL24	16.0871
EOMES	CLTB	15.8909
EOMES	NEK7	15.863
EOMES	RPS13	15.8567
EOMES	DENND2D	15.7897
EOMES	CD74	15.7607
EOMES	YBX3	15.7272
EOMES	C19orf53	15.5498
EOMES	HMGB1	15.5414
EOMES	RPL35	15.5061
EOMES	HDDC2	15.3133
EOMES	PPT1	14.977
EOMES	RPL32	14.9415
EOMES	E2F3	14.9348
EOMES	EIF3G	14.9172
EOMES	BRI3BP	14.8244
EOMES	FYN	14.7517
EOMES	PPP1R16B	14.6949
EOMES	MN1	14.6899
EOMES	CD8A	14.6784
EOMES	CCL5	14.604
EOMES	DDX5	14.5479
EOMES	RPL18	14.5347
EOMES	RPL10A	14.4291
EOMES	EEF1B2	14.4014
EOMES	SSU72	14.4002
EOMES	CASP3	14.3409
EOMES	RASA3	14.2397
EOMES	LYST	14.0971
EOMES	IRF1	13.8978
EOMES	IKZF3	13.7732
EOMES	ITGA1	13.5701
EOMES	RPL18A	13.5188
EOMES	TMCO1	13.4434
EOMES	GNAS	13.3665
EOMES	RPS6	13.2777
EOMES	KDELR2	13.2208
EOMES	IFI16	13.1349
EOMES	SLF1	12.9957
EOMES	COMMD6	12.983
EOMES	RPL11	12.9821
EOMES	PRRC2B	12.9523
EOMES	SPN	12.927
EOMES	RPN2	12.8435
EOMES	TBCA	12.7497
EOMES	GRAMD1C	12.6348
EOMES	WIPF1	12.6346
EOMES	NCOR1	12.6226
EOMES	APOL2	12.5977
EOMES	ZDHHC7	12.5705
EOMES	TIMM17B	12.4939
EOMES	ZNF217	12.4848
EOMES	YPEL5	12.4742
EOMES	CD28	12.4422
EOMES	AP3S1	12.4265
EOMES	KIAA0513	12.4058
EOMES	RPS16	12.37
EOMES	RPL23	12.281
EOMES	CENPF	12.2802
EOMES	RPS2	12.1045
EOMES	KDM7A	12.0826
EOMES	TOMM20	12.0425
EOMES	CDK2AP2	12.0028
EOMES	DTHD1	11.742
EOMES	HERPUD2	11.71
EOMES	ATP5L	11.6199
EOMES	B2M	11.5935
EOMES	GALM	11.5869
EOMES	HINT1	11.5697
EOMES	PTP4A2	11.5362
EOMES	FAM160B1	11.4634
EOMES	SF3A2	11.3588
EOMES	CCNI	11.1428
EOMES	CD48	11.0971
EOMES	KDM2B	11.0066
EOMES	RPL15	10.9866
EOMES	MRPL54	10.9798
EOMES	PIK3R1	10.9323
EOMES	SS18L2	10.8982
EOMES	NDUFC1	10.8709
EOMES	SCAMP2	10.8275
EOMES	SKP1	10.6915
EOMES	NCBP3	10.6897
EOMES	PSMB2	10.688
EOMES	MPHOSPH8	10.6612
EOMES	ZNF428	10.6327
EOMES	PDCD4	10.5999
EOMES	COX5B	10.5203
EOMES	YARS	10.5133
EOMES	NDUFA12	10.4859
EOMES	UHMK1	10.4692
EOMES	ATP13A1	10.4628
EOMES	PIP4K2A	10.4553
EOMES	RPL14	10.4303
EOMES	PRKCH	10.3937
EOMES	S1PR5	10.3906
EOMES	HAX1	10.3847
EOMES	OST4	10.355
EOMES	RPS5	10.2741
EOMES	BSG	10.2547
EOMES	REST	10.1088
EOMES	FOXN2	10.1052
EOMES	ATP6V1A	10.0371
EOMES	HLA-DPA1	9.94794
EOMES	UXT	9.88178
EOMES	SASH3	9.84916
EOMES	WNK1	9.82756
EOMES	KIF2A	9.77828
EOMES	SUB1	9.77529
EOMES	XPNPEP1	9.76422
EOMES	PDLIM1	9.74296
EOMES	TNFSF10	9.70229
EOMES	BIN1	9.68822
EOMES	RPL29	9.68692
EOMES	CKAP2	9.68628
EOMES	CDC42SE2	9.65945
EOMES	CNOT2	9.64605
EOMES	ACTN4	9.6435
EOMES	IQGAP2	9.62094
EOMES	GZMH	9.61582
EOMES	UQCRB	9.59623
EOMES	UQCRH	9.54971
EOMES	NDUFB11	9.51901
EOMES	B3GNT2	9.47381
EOMES	DAZAP2	9.34136
EOMES	TCF25	9.33019
EOMES	PLSCR1	9.32756
EOMES	PFDN5	9.31506
EOMES	PTPRCAP	9.30289
EOMES	NCF1	9.29914
EOMES	MAPK1	9.28116
EOMES	ZNF276	9.26121
EOMES	GIMAP1	9.25182
EOMES	PDE4B	9.1856
EOMES	EEF1A1	9.17875
EOMES	STT3B	9.11411
EOMES	RPL8	9.09147
EOMES	DDX17	9.08644
EOMES	GNB2	9.06781
EOMES	KIF21A	9.02629
EOMES	SF3B6	9.01691
EOMES	CTSC	8.93437
EOMES	HNRNPA1	8.86863
EOMES	RNF19A	8.75397
EOMES	PSME1	8.64168
EOMES	IRF2	8.62276
EOMES	TM9SF1	8.60945
EOMES	CHCHD2	8.56491
EOMES	SEPT9	8.54344
EOMES	ERGIC1	8.52682
EOMES	LIMD2	8.46882
EOMES	ARHGDIB	8.46548
EOMES	NT5C3A	8.43865
EOMES	THYN1	8.40759
EOMES	ELAVL1	8.37917
EOMES	GTPBP8	8.31615
EOMES	NIP7	8.30837
EOMES	DPYD	8.29571
EOMES	CD8B	8.27506
EOMES	AP2B1	8.24565
EOMES	ELK1	8.21402
EOMES	CHPT1	8.08846
EOMES	THOC7	8.075
EOMES	DNAJB14	8.04118
EOMES	UBR2	8.03336
EOMES	DOCK8	8.02663
EOMES	APOBEC3H	7.9077
EOMES	SMARCE1	7.9057
EOMES	MTPN	7.89969
EOMES	USP28	7.87606
EOMES	TMEM9	7.81725
EOMES	SIPA1	7.80066
EOMES	SEC61G	7.77352
EOMES	CPOX	7.75602
EOMES	ZNF511	7.72071
EOMES	C12orf75	7.71453
EOMES	PPIB	7.68149
EOMES	PPP1R11	7.62987
EOMES	ABLIM1	7.58922
EOMES	PSMB8	7.55917
EOMES	EIF1	7.54927
EOMES	CTPS1	7.50159
EOMES	LDLRAD4	7.49814
EOMES	CXCR4	7.49476
EOMES	TCOF1	7.4706
EOMES	RPSA	7.44915
EOMES	POMP	7.43717
EOMES	CYBA	7.40765
EOMES	HSPB11	7.40449
EOMES	NDUFB6	7.38454
EOMES	SERP1	7.36667
EOMES	NCK1	7.36198
EOMES	RPL6	7.33622
EOMES	TRPC4AP	7.27052
EOMES	GLTP	7.24537
EOMES	ZMYND11	7.21903
EOMES	COPS8	7.18979
EOMES	SNRPD3	7.12025
EOMES	ST3GAL5	7.10422
EOMES	SELT	7.09717
EOMES	FAM179A	7.08254
EOMES	LINC00869	7.07489
EOMES	SSR4	7.05353
EOMES	SNRPG	7.00142
EOMES	SUSD3	6.97273
EOMES	ERICH1	6.94474
EOMES	SON	6.93951
EOMES	SSR2	6.89809
EOMES	ZEB2	6.88874
EOMES	HNRNPLL	6.86882
EOMES	RGCC	6.85778
EOMES	MPZL3	6.81592
EOMES	RCAN2	6.8063
EOMES	RPLP0	6.80428
EOMES	SRSF7	6.79409
EOMES	RAB11B	6.78214
EOMES	COX7A2	6.73138
EOMES	FNTA	6.71862
EOMES	SHISA5	6.68019
EOMES	FAM159A	6.67525
EOMES	LAPTM5	6.65472
EOMES	ARMC10	6.63423
EOMES	CCNDBP1	6.61741
EOMES	DDX24	6.60419
EOMES	CGGBP1	6.56651
EOMES	RAB9A	6.552
EOMES	MXD4	6.50735
EOMES	CALR	6.5059
EOMES	SF3B1	6.50392
EOMES	ZNF24	6.49409
EOMES	EDF1	6.41616
EOMES	COMMD9	6.41535
EOMES	CNBP	6.37061
EOMES	LMAN2	6.36192
EOMES	SPG21	6.3544
EOMES	HNRNPA3	6.33797
EOMES	LRMP	6.31317
EOMES	KCTD6	6.28295
EOMES	NIN	6.26503
EOMES	TPT1	6.25583
EOMES	HDAC1	6.25027
EOMES	LSM8	6.23191
EOMES	NDUFA2	6.22644
EOMES	OGFR	6.21875
EOMES	DBI	6.20829
EOMES	IDS	6.20461
EOMES	STK17A	6.18459
EOMES	JMJD6	6.15107
EOMES	CMC2	6.14911
EOMES	TMEM155	6.13496
EOMES	CSTB	6.13439
EOMES	NUTM2B-AS1	6.11472
EOMES	CCR4	6.09873
EOMES	C11orf58	6.08834
EOMES	RPL7	6.08572
EOMES	LSM14A	6.06439
EOMES	DNMT1	6.05466
EOMES	SLC25A4	6.05188
EOMES	VTI1B	6.03156
EOMES	MYO5B	6.02898
EOMES	SETD2	6.02491
EOMES	HNRNPF	5.99565
EOMES	AP2S1	5.97665
EOMES	COX16	5.93273
EOMES	ECSIT	5.92632
EOMES	CD58	5.90317
EOMES	HLA-F	5.87241
EOMES	TPP2	5.82051
EOMES	UPF2	5.81754
EOMES	CARHSP1	5.81734
EOMES	PANK2	5.81581
EOMES	NDUFB10	5.81349
EOMES	NDUFA3	5.80112
EOMES	PPIG	5.79284
EOMES	ERAP2	5.79108
EOMES	POLR2K	5.7842
EOMES	HNRNPC	5.78294
EOMES	RALGAPA1	5.76484
EOMES	PET100	5.74772
EOMES	MRPL43	5.74501
EOMES	NDUFAF4	5.73076
EOMES	TCEB2	5.72933
EOMES	AUTS2	5.72581
EOMES	BTF3	5.70968
EOMES	SLFN12L	5.6863
EOMES	TRAM1	5.68354
EOMES	ABHD17A	5.67976
EOMES	XPO4	5.67238
EOMES	SCAMP3	5.64798
EOMES	MRPS26	5.62236
EOMES	RPS17	5.60835
EOMES	AASDHPPT	5.60152
EOMES	ASB8	5.56868
EOMES	NEDD8	5.55667
EOMES	TWF1	5.55533
EOMES	TMEM248	5.55036
EOMES	PPM1K	5.53853
EOMES	MRFAP1L1	5.53762
EOMES	TFAM	5.48906
EOMES	SPCS1	5.48866
EOMES	EIF4E	5.47557
EOMES	EXOSC9	5.4737
EOMES	OTULIN	5.46048
EOMES	RRP1B	5.44124
EOMES	PIAS1	5.41013
EOMES	TMEM59	5.40449
EOMES	LUC7L	5.39203
EOMES	MAN2A1	5.3824
EOMES	ANKRD49	5.36731
EOMES	HDGF	5.35637
EOMES	SCAF11	5.35464
EOMES	SH3KBP1	5.35071
EOMES	PITPNB	5.34459
EOMES	PECAM1	5.31014
EOMES	ANKRD44	5.30288
EOMES	ISCU	5.29618
EOMES	TPR	5.27938
EOMES	SLC4A7	5.24982
EOMES	RC3H2	5.24925
EOMES	ANKRD11	5.23488
EOMES	TIAL1	5.21615
EOMES	MVB12B	5.18974
EOMES	GABARAP	5.17406
EOMES	MYH9	5.17245
EOMES	PCBP2	5.16837
EOMES	POLR2F	5.16808
EOMES	MRPL20	5.13277
EOMES	EPB41	5.13072
EOMES	CD6	5.12577
EOMES	SEP15	5.11673
EOMES	ICE1	5.09933
EOMES	ATP8A1	5.06686
EOMES	NDUFB2	5.04527
EOMES	MRPS36	5.0173
EOMES	NIPBL	4.99277
EOMES	LEPROTL1	4.98414
EOMES	DNAJC5	4.97587
EOMES	BBX	4.96715
EOMES	SEC61B	4.96515
EOMES	CERS2	4.96444
EOMES	COX14	4.95697
EOMES	SEC24C	4.95094
EOMES	ATP6V0C	4.95026
EOMES	KIDINS220	4.90243
EOMES	CCDC12	4.90202
EOMES	UBXN1	4.89954
EOMES	ZFYVE28	4.89162
EOMES	PPP1CA	4.89041
EOMES	KRTCAP2	4.86544
EOMES	PMEPA1	4.86186
EOMES	CDCA4	4.83538
EOMES	IER3IP1	4.83476
EOMES	TMEM30A	4.8332
EOMES	SNRNP48	4.80223
EOMES	ATP6V1G1	4.80082
EOMES	RAC1	4.79223
EOMES	SDF2	4.77503
EOMES	ZNF706	4.76897
EOMES	PTBP1	4.75934
EOMES	NDUFA1	4.75892
EOMES	SAFB2	4.74991
EOMES	ZBTB7A	4.74266
EOMES	EPB41L3	4.73735
EOMES	POLE4	4.737
EOMES	RAB29	4.73319
EOMES	MKRN1	4.69622
EOMES	TUFM	4.69571
EOMES	VPS4A	4.69065
EOMES	YWHAQ	4.68543
EOMES	HCST	4.6818
EOMES	RTF1	4.67216
EOMES	NOL11	4.66723
EOMES	N4BP2L2	4.6664
EOMES	RALGDS	4.65405
EOMES	CEP350	4.63884
EOMES	NRDC	4.61831
EOMES	RANBP2	4.6111
EOMES	ZDHHC3	4.60943
EOMES	NETO2	4.60285
EOMES	THAP11	4.56035
EOMES	THUMPD1	4.55049
EOMES	NHP2	4.54463
EOMES	TCEB1	4.52638
EOMES	EMC4	4.5196
EOMES	SUPT4H1	4.49568
EOMES	PTRHD1	4.48751
EOMES	P2RX5	4.48077
EOMES	TMX1	4.47813
EOMES	COX17	4.47755
EOMES	RCE1	4.45695
EOMES	THEMIS	4.44932
EOMES	NENF	4.44495
EOMES	LSM6	4.44399
EOMES	RPS4Y1	4.42828
EOMES	ATE1	4.41886
EOMES	MARS	4.40741
EOMES	SSR3	4.4059
EOMES	RSBN1	4.40582
EOMES	STAG2	4.39962
EOMES	PRR13	4.39302
EOMES	CHCHD1	4.39274
EOMES	PSMC1	4.38479
EOMES	GCHFR	4.37544
EOMES	EIF1AY	4.37011
EOMES	BTG1	4.36588
EOMES	NOL7	4.35818
EOMES	POGLUT1	4.35135
EOMES	PAPOLA	4.33248
EOMES	HACD4	4.32804
EOMES	PRKDC	4.31286
EOMES	CPNE3	4.31207
EOMES	SFMBT2	4.31115
EOMES	UHRF2	4.26781
EOMES	LARS	4.21275
EOMES	BRD7	4.20752
EOMES	GARS	4.18452
EOMES	ATP2B4	4.15513
EOMES	CD81	4.15073
EOMES	SYNRG	4.13023
EOMES	SYPL1	4.12964
EOMES	MED16	4.12871
EOMES	COPZ1	4.12544
EOMES	FUNDC2	4.12534
EOMES	GIMAP6	4.12489
EOMES	STAT5A	4.11098
EOMES	CLTC	4.09692
EOMES	TGFBR2	4.09521
EOMES	KPNA1	4.08514
EOMES	SUPT3H	4.08281
EOMES	MAGOH	4.08223
EOMES	CDC34	4.07657
EOMES	JAK1	4.05727
EOMES	FAM96B	4.04653
EOMES	ARF1	4.04217
EOMES	GCC2	4.03863
EOMES	RPL5	4.02773
EOMES	CNOT7	4.02619
EOMES	ARPC3	4.01722
EOMES	OSBPL7	4.0172
EOMES	CISD2	4.01326
EOMES	RMDN3	4.00673
EOMES	MAPK6	3.99844
EOMES	PELO	3.991
EOMES	PLEKHF2	3.98921
EOMES	FBXO3	3.98429
EOMES	ZCCHC11	3.98116
EOMES	HNRNPDL	3.97594
EOMES	SEC62	3.96653
EOMES	PSMB3	3.96617
EOMES	LRRC47	3.92691
EOMES	C6orf1	3.91576
EOMES	CD47	3.8922
EOMES	HRAS	3.89139
EOMES	OVCA2	3.86939
EOMES	CALM2	3.86377
EOMES	KIF22	3.85961
EOMES	PSMB4	3.82903
EOMES	C14orf166	3.8265
EOMES	KMT2E	3.80578
EOMES	SKAP2	3.8045
EOMES	MMADHC	3.80182
EOMES	UFC1	3.7864
EOMES	ST8SIA1	3.78634
EOMES	ADD3	3.78523
EOMES	NDUFA4	3.77693
EOMES	ATP5B	3.77415
EOMES	YBX1	3.77341
EOMES	C20orf24	3.76654
EOMES	MSL2	3.7501
EOMES	GIGYF2	3.74427
EOMES	PAPD5	3.73062
EOMES	PSMA5	3.72217
EOMES	POLR2J	3.69472
EOMES	CNPPD1	3.69336
EOMES	MT1F	3.68791
EOMES	SNRNP27	3.66086
EOMES	TRANK1	3.6606
EOMES	BANP	3.64677
EOMES	TRIM21	3.64508
EOMES	TUSC2	3.64161
EOMES	MAN1A1	3.62521
EOMES	PPP2R5E	3.61854
EOMES	SRGN	3.61367
EOMES	NUDT21	3.61064
EOMES	HNRNPK	3.60505
EOMES	HNRNPR	3.5928
EOMES	FAM96A	3.58359
EOMES	RTFDC1	3.58315
EOMES	PSMB6	3.5658
EOMES	KRR1	3.55558
EOMES	MAGOHB	3.55007
EOMES	NUB1	3.5373
EOMES	ARL2BP	3.53447
EOMES	SRRM2	3.5324
EOMES	ZNF644	3.52526
EOMES	TBC1D1	3.51055
EOMES	ZFR	3.50723
EOMES	C14orf119	3.50498
EOMES	RBM22	3.4986
EOMES	TSEN34	3.49698
EOMES	GTF2E2	3.49088
EOMES	NDUFB4	3.48196
EOMES	TIMM17A	3.48191
EOMES	APH1A	3.47862
EOMES	SSNA1	3.47592
EOMES	OSTC	3.47061
EOMES	IL16	3.43843
EOMES	ITPK1	3.43727
EOMES	CCND2	3.4272
EOMES	RNF135	3.42471
EOMES	VPS72	3.41426
EOMES	GTF3C6	3.40504
EOMES	H2AFY	3.38749
EOMES	RDH11	3.38228
EOMES	SHFM1	3.37316
EOMES	THAP4	3.37063
EOMES	PPP2R2B	3.36936
EOMES	LTV1	3.36641
EOMES	SRP14	3.36554
EOMES	COX6A1	3.33311
EOMES	GTF2A2	3.31956
EOMES	RBM39	3.31681
EOMES	UNC50	3.30483
EOMES	KEAP1	3.29512
EOMES	APIP	3.29177
EOMES	PSMG2	3.284
EOMES	CD96	3.26316
EOMES	DYNLRB1	3.25547
EOMES	SNU13	3.24544
EOMES	CORO1A	3.2389
EOMES	SMIM15	3.23889
EOMES	FAM49B	3.23612
EOMES	TRIM22	3.2232
EOMES	LSM10	3.2201
EOMES	GNG10	3.19626
EOMES	CMPK1	3.19306
EOMES	DAAM1	3.18622
EOMES	SSR1	3.18288
EOMES	H3F3A	3.18261
EOMES	XRCC5	3.1813
EOMES	GTF2I	3.16535
EOMES	PSMA4	3.1622
EOMES	BCLAF1	3.1603
EOMES	TLE3	3.15751
EOMES	WHAMM	3.15614
EOMES	FAM65B	3.15549
EOMES	SCAMP1	3.15547
EOMES	BUB3	3.13969
EOMES	EIF3M	3.1239
EOMES	MLX	3.11602
EOMES	HP1BP3	3.11264
EOMES	M6PR	3.10851
EOMES	LZIC	3.10661
EOMES	GCLM	3.10593
EOMES	WDR83OS	3.09636
EOMES	CCNH	3.08705
EOMES	SLAMF6	3.06269
EOMES	SRRM1	3.05907
EOMES	COPS4	3.05666
EOMES	SRSF3	3.04758
EOMES	DYRK2	3.0475
EOMES	BEX2	3.04496
EOMES	GBP4	3.02753
EOMES	SNAP29	3.02672
EOMES	PITPNA	3.02454
EOMES	SELO	3.02394
EOMES	ARHGAP30	3.02296
EOMES	CNDP2	3.0196
EOMES	PARP1	3.00869
EOMES	CELF1	3.00666
EOMES	CIR1	2.99292
EOMES	NBN	2.98161
EOMES	ATP5G2	2.9713
EOMES	PPIH	2.9585
EOMES	EIF4B	2.95273
EOMES	POLR1D	2.9494
EOMES	ATG12	2.94874
EOMES	PPM1A	2.9425
EOMES	CFDP1	2.93846
EOMES	MRPS6	2.93837
EOMES	MAZ	2.93451
EOMES	SNRPA	2.92407
EOMES	SNRPF	2.92304
EOMES	ZMAT2	2.92223
EOMES	MAGED2	2.91169
EOMES	ZC3H13	2.90564
EOMES	SRPRA	2.8892
EOMES	NSA2	2.88137
EOMES	ERAP1	2.87243
EOMES	TINF2	2.86787
EOMES	PUM2	2.85959
EOMES	NELFCD	2.85014
EOMES	FAM103A1	2.85004
EOMES	SRI	2.83958
EOMES	PNISR	2.82036
EOMES	SLC3A2	2.79664
EOMES	MAP3K7	2.7921
EOMES	LIX1L	2.78061
EOMES	MRPL57	2.77219
EOMES	TMBIM6	2.7692
EOMES	ARPC2	2.76785
EOMES	GAR1	2.763
EOMES	CDK11B	2.71622
EOMES	RNF4	2.70337
EOMES	MYOZ3	2.70317
EOMES	TRIM44	2.69995
EOMES	EPRS	2.68658
EOMES	TFG	2.67627
EOMES	RPL17	2.67461
EOMES	RPL12	2.66468
EOMES	EIF3F	2.66356
EOMES	DERL2	2.65921
EOMES	SF3B5	2.65588
EOMES	UBL3	2.65534
EOMES	HIGD2A	2.64931
EOMES	FGD3	2.64878
EOMES	SNX2	2.64247
EOMES	KIAA0040	2.63831
EOMES	ALKBH7	2.63666
EOMES	RBCK1	2.63055
EOMES	TBPL1	2.62768
EOMES	TRAPPC4	2.61979
EOMES	TMEM109	2.59567
EOMES	NDUFS6	2.59439
EOMES	YY1	2.58981
EOMES	DEK	2.58787
EOMES	SNRPB2	2.57527
EOMES	ANAPC5	2.57498
EOMES	TERF1	2.56415
EOMES	CISD1	2.56412
EOMES	SUMO2	2.56061
EOMES	B3GNT5	2.55388
EOMES	PSME2	2.53985
EOMES	ARHGAP35	2.53543
EOMES	RPP38	2.53367
EOMES	LCMT1	2.53303
EOMES	NECAP2	2.53222
EOMES	EML4	2.531
EOMES	SENP7	2.52991
EOMES	ESCO1	2.51523
EOMES	ZFAND6	2.51251
EOMES	PNPLA2	2.50925
EOMES	VAMP8	2.50823
EOMES	RAB18	2.49783
EOMES	PIK3C3	2.48942
EOMES	MAVS	2.48705
EOMES	SNRPB	2.47816
EOMES	SUMO1	2.47287
EOMES	CD5	2.46549
EOMES	EEF2	2.46366
EOMES	PRKACB	2.46329
EOMES	B4GALT3	2.45844
EOMES	SZRD1	2.44289
EOMES	PLEKHA2	2.43983
EOMES	UFD1L	2.42523
EOMES	TMEM9B	2.42366
EOMES	REPIN1	2.42176
EOMES	CAPRIN1	2.4215
EOMES	PNKD	2.41674
EOMES	C16orf72	2.41098
EOMES	NAA38	2.39641
EOMES	PARK7	2.38989
EOMES	RNF187	2.3849
EOMES	NSFL1C	2.37016
EOMES	CHTOP	2.36739
EOMES	SUPT16H	2.36215
EOMES	PRF1	2.361
EOMES	LMAN1	2.3444
EOMES	DUSP11	2.3436
EOMES	TMEM71	2.3433
EOMES	DNTTIP1	2.34248
EOMES	ITGB2	2.33417
EOMES	PPP6C	2.33027
EOMES	SLC25A1	2.3209
EOMES	ADAR	2.31983
EOMES	DDA1	2.31545
EOMES	KLF13	2.31336
EOMES	RPAP2	2.31197
EOMES	RUNX3	2.30861
EOMES	NMRK1	2.29752
EOMES	PPP2R2A	2.29147
EOMES	TRPM7	2.28893
EOMES	HLA-DRB1	2.28458
EOMES	GNG5	2.28175
EOMES	THOC2	2.27765
EOMES	RHOH	2.27745
EOMES	LAMTOR4	2.27384
EOMES	PYURF	2.26915
EOMES	PSMD13	2.25745
EOMES	SKIL	2.25681
EOMES	POLR2B	2.25537
EOMES	TM9SF2	2.25033
EOMES	G3BP1	2.23937
EOMES	PRPF38A	2.23834
EOMES	RPL22	2.231
EOMES	NUBP2	2.22624
EOMES	SMARCAD1	2.22472
EOMES	PKN2	2.21727
EOMES	ARL5A	2.21256
EOMES	PHF5A	2.20886
EOMES	CLASP1	2.20445
EOMES	MAP2K1	2.18775
EOMES	FBXL5	2.17513
EOMES	GMPR2	2.17474
EOMES	CD84	2.17153
EOMES	EIF1B	2.1681
EOMES	SPATA13	2.16806
EOMES	TIA1	2.15581
EOMES	RBM6	2.15517
EOMES	SUCLA2	2.15313
EOMES	DNPEP	2.15297
EOMES	C1orf43	2.14885
EOMES	GLO1	2.14437
EOMES	AGO4	2.13994
EOMES	NCLN	2.12112
EOMES	NAALAD2	2.11693
EOMES	MXRA7	2.11508
EOMES	SLFN11	2.11309
EOMES	PTPN4	2.11249
EOMES	AKIRIN2	2.10823
EOMES	SRPRB	2.10811
EOMES	SDHB	2.10231
EOMES	COA6	2.09737
EOMES	ABT1	2.08841
EOMES	HLA-DMA	2.08785
EOMES	RAD23B	2.08615
EOMES	AKAP8L	2.08394
EOMES	ANP32A	2.06873
EOMES	PSMD9	2.0654
EOMES	YWHAH	2.06405
EOMES	SPCS2	2.05838
EOMES	ZNF22	2.05766
EOMES	HNRNPAB	2.05052
EOMES	PAFAH1B1	2.04076
EOMES	PAGR1	2.04055
EOMES	TNIP3	2.03898
EOMES	ZDHHC6	2.031
EOMES	SCNM1	2.02964
EOMES	LBH	2.02533
EOMES	FCMR	2.02501
EOMES	USMG5	2.02364
EOMES	APLP2	2.02126
EOMES	TMEM50A	2.01753
EOMES	RNF115	1.99595
EOMES	PANK4	1.99319
EOMES	ANAPC11	1.98125
EOMES	SLC39A7	1.97855
EOMES	COX20	1.97377
EOMES	C12orf65	1.97319
EOMES	LAMP2	1.97292
EOMES	GPR15	1.97037
EOMES	PTPRJ	1.96977
EOMES	PSMA3-AS1	1.96901
EOMES	IL2RB	1.96654
EOMES	PRELID1	1.96336
EOMES	VWA9	1.9629
EOMES	GLRX5	1.95939
EOMES	PIGH	1.95883
EOMES	ZC3H14	1.95307
EOMES	NONO	1.95079
EOMES	MANF	1.94484
EOMES	IMP3	1.94084
EOMES	TRMT10B	1.9387
EOMES	ERLEC1	1.93626
EOMES	ARHGEF7	1.93186
EOMES	SSBP1	1.92875
EOMES	SLMAP	1.92816
EOMES	SUDS3	1.92261
EOMES	MRPS10	1.91645
EOMES	LAMP1	1.9159
EOMES	ARHGAP26	1.91084
EOMES	LIPN	1.90305
EOMES	SURF2	1.89532
EOMES	MED30	1.89247
EOMES	NDUFB3	1.89034
EOMES	PURA	1.8878
EOMES	PIGC	1.88291
EOMES	NDUFAB1	1.87807
EOMES	RABIF	1.87501
EOMES	FGFBP2	1.8743
EOMES	PHC3	1.87138
EOMES	TRIM24	1.87036
EOMES	COPS6	1.86965
EOMES	PCM1	1.86963
EOMES	ATP6V0D1	1.86803
EOMES	ZC3H15	1.86784
EOMES	PIK3CG	1.85459
EOMES	RDH14	1.85272
EOMES	SHMT2	1.85147
EOMES	NAPA	1.85065
EOMES	LSM5	1.84763
EOMES	RAVER1	1.84311
EOMES	SIDT1	1.83779
EOMES	C6orf136	1.83207
EOMES	ZNF32	1.82772
EOMES	STUB1	1.81872
EOMES	CLTA	1.81802
EOMES	ATP9A	1.81664
EOMES	ETFA	1.81463
EOMES	LCP2	1.81299
EOMES	YPEL3	1.81197
EOMES	TOMM40	1.80539
EOMES	FAM111A	1.80298
EOMES	ZBTB2	1.79313
EOMES	IKBKG	1.78188
EOMES	CLSTN1	1.77755
EOMES	ADIPOR1	1.77556
EOMES	CHAC2	1.77325
EOMES	IPPK	1.76803
EOMES	DNAJA3	1.76372
EOMES	TNRC6C	1.76187
EOMES	GGNBP2	1.75389
EOMES	MRPS24	1.7496
EOMES	TSPAN14	1.74584
EOMES	PSMD14	1.7439
EOMES	UBE2G1	1.74227
EOMES	RPIA	1.7399
EOMES	FAM63B	1.73709
EOMES	DGCR8	1.73363
EOMES	XPC	1.7308
EOMES	SLC25A38	1.72808
EOMES	TCERG1	1.72588
EOMES	EPC1	1.72561
EOMES	TMEM50B	1.72443
EOMES	UBTF	1.72405
EOMES	TMEM55B	1.72289
EOMES	TMEM208	1.72081
EOMES	ATXN1	1.71868
EOMES	CFLAR	1.71661
EOMES	LINC00493	1.70808
EOMES	KAT6A	1.70654
EOMES	PQBP1	1.70319
EOMES	PPP4C	1.70235
EOMES	ZNF664	1.70076
EOMES	MCOLN2	1.69903
EOMES	CHCHD3	1.69707
EOMES	PTOV1	1.68214
EOMES	MRPS18A	1.68034
EOMES	ABCF2	1.67028
EOMES	AKT2	1.66887
EOMES	KIAA1033	1.66635
EOMES	SHOC2	1.66407
EOMES	POLR2L	1.66224
EOMES	LSM3	1.6592
EOMES	PSMC6	1.65428
EOMES	SLBP	1.64767
EOMES	ATP5A1	1.6462
EOMES	MRPL16	1.64381
EOMES	CD2BP2	1.63948
EOMES	BCAP31	1.63602
EOMES	TOR1A	1.63597
EOMES	GPX4	1.63128
EOMES	TOP1	1.6299
EOMES	CHMP2A	1.62624
EOMES	PDIA3	1.62364
EOMES	PERP	1.62199
EOMES	MBP	1.61565
EOMES	MPC1	1.61486
EOMES	CNPY3	1.61451
EOMES	PHF14	1.61116
EOMES	LMNB1	1.60836
EOMES	MTIF3	1.60633
EOMES	CYP20A1	1.60401
EOMES	ABL2	1.60289
EOMES	LINC00847	1.60026
EOMES	RBX1	1.59983
EOMES	PPIP5K2	1.59129
EOMES	EIF2S3	1.58851
EOMES	ANXA7	1.58759
EOMES	RAP1B	1.58066
EOMES	AURKAIP1	1.57985
EOMES	NCL	1.57676
EOMES	ASNA1	1.57533
EOMES	MIER1	1.57332
EOMES	PPP1R12A	1.57282
EOMES	DEGS1	1.56914
EOMES	SDHA	1.56615
EOMES	CWF19L2	1.56566
EOMES	ABR	1.56361
EOMES	STK10	1.56243
EOMES	NASP	1.55958
EOMES	MARK2	1.5587
EOMES	PSMD2	1.55796
EOMES	TSR2	1.55543
EOMES	GMPS	1.55473
EOMES	SECISBP2L	1.55454
EOMES	SF3B3	1.55356
EOMES	CDS2	1.55308
EOMES	PSMC2	1.54618
EOMES	FIP1L1	1.54543
EOMES	STRBP	1.54157
EOMES	RAP1A	1.54106
EOMES	ANKRD17	1.54047
EOMES	C19orf24	1.53183
EOMES	FASLG	1.51859
EOMES	MESDC2	1.51801
EOMES	SP100	1.51587
EOMES	TOM1	1.51398
EOMES	TOLLIP	1.50944
EOMES	KHDRBS1	1.5075
EOMES	MRPS11	1.50676
EOMES	RBM42	1.50573
EOMES	ISCA2	1.50467
EOMES	RAD23A	1.50464
EOMES	EMC6	1.50221
EOMES	SENP6	1.50207
EOMES	NAA20	1.50157
EOMES	RNF167	1.49916
EOMES	FRYL	1.4911
EOMES	PHF3	1.48981
EOMES	UQCRQ	1.48625
EOMES	GAB3	1.48609
EOMES	EIF1AX	1.48049
EOMES	TAP1	1.47524
EOMES	PPP1CC	1.47418
EOMES	AIFM1	1.47075
EOMES	TMEM38B	1.46956
EOMES	SUCLG1	1.4658
EOMES	MUL1	1.45855
EOMES	KMT5B	1.45058
EOMES	NFKBIB	1.44428
EOMES	STAU1	1.44403
EOMES	HN1	1.44367
EOMES	BNIP2	1.44324
EOMES	PNRC1	1.43751
EOMES	AKR1B1	1.43505
EOMES	NDUFS3	1.43054
EOMES	LRRK2	1.42735
EOMES	NNT	1.42527
EOMES	ECHDC1	1.42411
EOMES	WRAP73	1.42362
EOMES	GLTSCR2	1.42321
EOMES	FUS	1.4232
EOMES	IST1	1.42034
EOMES	HLA-DQB1	1.41878
EOMES	SH3GLB1	1.41701
EOMES	CNOT6	1.41442
EOMES	CSDE1	1.41356
EOMES	WARS2	1.4112
EOMES	MPLKIP	1.41102
EOMES	ITGAL	1.39524
EOMES	NDUFA6	1.39465
EOMES	ERGIC3	1.39447
EOMES	MAF1	1.39313
EOMES	ATF7IP	1.39256
EOMES	FCRL3	1.38707
EOMES	PLEKHJ1	1.38287
EOMES	SRP54	1.38144
EOMES	C8orf59	1.38091
EOMES	AAAS	1.37961
EOMES	H2AFV	1.37934
EOMES	PRPF6	1.37918
EOMES	PSMB1	1.37409
EOMES	NR1H2	1.37296
EOMES	LASP1	1.36711
EOMES	PSAP	1.36679
EOMES	ZNF638	1.36235
EOMES	DCXR	1.36109
EOMES	HMHA1	1.35851
EOMES	HMGN2	1.35252
EOMES	SRSF10	1.34696
EOMES	SNRPD1	1.34599
EOMES	TMEM126B	1.34589
EOMES	CCDC88C	1.34488
EOMES	PPP4R3A	1.34463
EOMES	RBBP4	1.33319
EOMES	CADM1	1.32104
EOMES	CUL1	1.32084
EOMES	CCT7	1.31889
EOMES	CDC42	1.31753
EOMES	MIEN1	1.31703
EOMES	CMSS1	1.31558
EOMES	NDUFS8	1.31215
EOMES	GNAI3	1.30903
EOMES	RILPL2	1.30058
EOMES	RAB34	1.3002
EOMES	HMGN4	1.29871
EOMES	NPM1	1.29484
EOMES	MAX	1.29343
EOMES	HNRNPM	1.2906
EOMES	ZBTB8B	1.28903
EOMES	ZNHIT3	1.28769
EOMES	SNRNP70	1.28679
EOMES	MRPS15	1.28583
EOMES	MPHOSPH6	1.28581
EOMES	SLC38A5	1.28497
EOMES	P4HB	1.28245
EOMES	LAT	1.28063
EOMES	DDX6	1.28007
EOMES	INO80E	1.26644
EOMES	PGP	1.2654
EOMES	CCNK	1.26101
EOMES	MIS18BP1	1.25012
EOMES	RARS	1.24846
EOMES	R3HDM1	1.24835
EOMES	AKAP9	1.24567
EOMES	ARID1A	1.24562
EOMES	AGO2	1.24401
EOMES	KLF6	1.24188
EOMES	IP6K1	1.24135
EOMES	USP39	1.23768
EOMES	NMI	1.23725
EOMES	PUF60	1.23701
EOMES	ATP1A1	1.23514
EOMES	ATXN7L3B	1.2336
EOMES	ZNF148	1.23348
EOMES	DBF4	1.21691
EOMES	ARNT2	1.21032
EOMES	PITHD1	1.20957
EOMES	RAB11A	1.20911
EOMES	BUD31	1.20794
EOMES	LRIG1	1.20782
EOMES	C5orf45	1.20391
EOMES	HSD17B11	1.20337
EOMES	RPL7L1	1.20124
EOMES	BCR	1.20048
EOMES	ETS1	1.20002
EOMES	RCN2	1.19839
EOMES	RBM4B	1.19605
EOMES	SYVN1	1.19589
EOMES	AVL9	1.19195
EOMES	ZBTB4	1.19048
EOMES	EXT2	1.18591
EOMES	BET1	1.18272
EOMES	BAG6	1.18249
EOMES	UQCRC1	1.18215
EOMES	SSB	1.18137
EOMES	HSP90B1	1.17467
EOMES	PDE7A	1.16741
EOMES	NOL8	1.16692
EOMES	SRSF4	1.16686
EOMES	ENY2	1.16291
EOMES	SMDT1	1.16126
EOMES	YLPM1	1.15829
EOMES	SMG7	1.15788
EOMES	FGFR1OP2	1.1556
EOMES	SMC2	1.15289
EOMES	DKC1	1.15014
EOMES	USP11	1.14884
EOMES	CALM1	1.14867
EOMES	NUP210	1.14553
EOMES	TTC30B	1.1426
EOMES	PSMF1	1.14168
EOMES	RPRD2	1.14028
EOMES	METTL13	1.14
EOMES	ORMDL1	1.13719
EOMES	ABCF3	1.13563
EOMES	GABPA	1.13324
EOMES	CCT8	1.13209
EOMES	TAF10	1.1306
EOMES	GORASP2	1.13044
EOMES	OSTM1	1.12967
EOMES	GTF2F1	1.12783
EOMES	RNPC3	1.12411
EOMES	PSIP1	1.12052
EOMES	CALCOCO2	1.1177
EOMES	PSMA3	1.11698
EOMES	TBRG1	1.11611
EOMES	OPA1	1.11514
EOMES	EED	1.11269
EOMES	CCDC28A	1.11231
EOMES	PNRC2	1.11136
EOMES	NDUFS7	1.11039
EOMES	C12orf57	1.10829
EOMES	EIF3D	1.10796
EOMES	SAP30BP	1.10155
EOMES	ZNF330	1.09866
EOMES	PPP2R1A	1.09833
EOMES	SIRT7	1.09791
EOMES	IGBP1	1.09766
EOMES	SAR1B	1.09746
EOMES	STOML2	1.09668
EOMES	SET	1.09276
EOMES	PARP8	1.09132
EOMES	HERC2	1.09108
EOMES	FAM207A	1.0905
EOMES	TRAPPC6B	1.08996
EOMES	RSBN1L	1.08902
EOMES	FBXW2	1.08849
EOMES	RNF34	1.08579
EOMES	C17orf89	1.08086
EOMES	SERF2	1.08037
EOMES	SPCS3	1.07909
EOMES	KLHL20	1.07871
EOMES	SREK1	1.07765
EOMES	TRIM27	1.07517
EOMES	CACUL1	1.07322
EOMES	ASNSD1	1.07089
EOMES	RHEB	1.06818
EOMES	DDOST	1.06754
EOMES	AZI2	1.06712
EOMES	CASP7	1.06505
EOMES	RPS6KB2	1.06452
EOMES	SIK3	1.06034
EOMES	EMC7	1.0591
EOMES	UBL7	1.05904
EOMES	SACM1L	1.05886
EOMES	TCEA1	1.05756
EOMES	KATNBL1	1.05744
EOMES	CLIP4	1.05571
EOMES	BLCAP	1.05222
EOMES	ACTR10	1.05013
EOMES	PPP3R1	1.04986
EOMES	FYTTD1	1.04717
EOMES	RAB5B	1.04541
EOMES	FBXO21	1.03869
EOMES	RBM25	1.03724
EOMES	HSD17B10	1.03683
EOMES	RABEP1	1.03559
EOMES	ARID2	1.03495
EOMES	STK4	1.03218
EOMES	NDUFS2	1.02958
EOMES	GFM1	1.02655
EOMES	POP7	1.02556
EOMES	GADD45GIP1	1.02406
EOMES	MCAT	1.02403
EOMES	VCP	1.02177
EOMES	MAT2B	1.02116
EOMES	PRELID3B	1.01604
EOMES	HNRNPA2B1	1.01575
EOMES	PPP3CC	1.01493
EOMES	TFB1M	1.01198
EOMES	MRPL51	1.00987
EOMES	LMBRD1	1.00586
EOMES	RB1	1.00538
EOMES	U2AF2	0.997634
EOMES	TMEM199	0.995334
EOMES	ZRSR2	0.994753
EOMES	ATPAF1	0.994546
EOMES	NPAT	0.994537
EOMES	MRPL34	0.994032
EOMES	NFATC2IP	0.993218
EOMES	TOMM22	0.9904
EOMES	DCK	0.990087
EOMES	C6orf48	0.989952
EOMES	ERP44	0.987189
EOMES	PRPSAP1	0.981275
EOMES	GIMAP5	0.976343
EOMES	LPGAT1	0.975815
EOMES	COG7	0.975731
EOMES	SERINC3	0.973209
EOMES	ABHD13	0.972362
EOMES	IDH3G	0.971781
EOMES	SAFB	0.960428
EOMES	GHITM	0.958996
EOMES	ATG5	0.956546
EOMES	APOBEC3C	0.95621
EOMES	RNF40	0.947954
EOMES	ADAM10	0.94652
EOMES	ANAPC13	0.945634
EOMES	RING1	0.944513
EOMES	GSKIP	0.942933
EOMES	EIF3K	0.941542
EOMES	PHF20L1	0.94129
EOMES	FAM189B	0.936821
EOMES	PREB	0.935932
EOMES	CDHR3	0.934105
EOMES	RHBDF2	0.930576
EOMES	MIA3	0.929693
EOMES	SREK1IP1	0.929562
EOMES	AAMP	0.929525
EOMES	ZFAND3	0.92947
EOMES	CCNG1	0.928527
EOMES	SSRP1	0.927177
EOMES	TDP1	0.925431
EOMES	RPAP3	0.924023
EOMES	B3GNTL1	0.92363
EOMES	POGZ	0.923412
EOMES	MYL12B	0.922046
EOMES	PSPC1	0.921085
EOMES	SNAP25	0.919736
EOMES	MRPS2	0.916109
EOMES	COX5A	0.913408
EOMES	TOP2B	0.911247
EOMES	NCOA5	0.910313
EOMES	PUS3	0.906998
EOMES	TSLP	0.904028
EOMES	HNRNPUL1	0.903841
EOMES	RAB11FIP4	0.903377
EOMES	HCFC1	0.902627
EOMES	MTA2	0.898357
EOMES	BORCS6	0.896987
EOMES	PTBP3	0.894096
EOMES	HPS1	0.88806
EOMES	PEX6	0.887801
EOMES	ACP1	0.886424
EOMES	TMEM126A	0.885073
EOMES	FIS1	0.883853
EOMES	MRPL33	0.880679
EOMES	ECI2	0.880666
EOMES	PTPN2	0.880172
EOMES	TAF15	0.880077
EOMES	ATRX	0.879238
EOMES	SART1	0.875862
EOMES	TAF6	0.874616
EOMES	PJA1	0.873416
EOMES	WIPF3	0.872461
EOMES	OFD1	0.869732
EOMES	DIABLO	0.868753
EOMES	MRPS9	0.867927
EOMES	ALG3	0.867743
EOMES	PSME3	0.867166
EOMES	GDI2	0.866635
EOMES	TMEM68	0.861941
EOMES	GLCCI1	0.859865
EOMES	NSUN5	0.858746
EOMES	OXA1L	0.858442
EOMES	HIBADH	0.857335
EOMES	SFSWAP	0.855979
EOMES	DPY30	0.853293
EOMES	CSE1L	0.852255
EOMES	RHOF	0.852174
EOMES	TTC5	0.850418
EOMES	PHAX	0.847826
EOMES	PSMD11	0.844758
EOMES	FUBP1	0.844137
EOMES	ATP5J	0.8441
EOMES	ARFIP2	0.843237
EOMES	DDI2	0.843127
EOMES	KTN1	0.841471
EOMES	KPNA4	0.840472
EOMES	UBA1	0.838929
EOMES	RNF168	0.838334
EOMES	COPB2	0.836383
EOMES	MRPL19	0.836258
EOMES	UBR7	0.83422
EOMES	SETD5	0.832381
EOMES	DNAJC2	0.831755
EOMES	EIF6	0.828885
EOMES	ANAPC16	0.827957
EOMES	HAUS3	0.826505
EOMES	SFI1	0.825037
EOMES	SNX27	0.824648
EOMES	UQCR11	0.822859
EOMES	FAM13B	0.81902
EOMES	RNPS1	0.81748
EOMES	MAP2K2	0.816055
EOMES	ZBTB49	0.815435
EOMES	CREB3	0.815259
EOMES	TAOK3	0.812757
EOMES	DGKZ	0.812653
EOMES	UBXN4	0.811336
EOMES	TMEM2	0.810807
EOMES	SF1	0.810082
EOMES	BANF1	0.80974
EOMES	WDR33	0.808551
EOMES	CMTR2	0.806318
EOMES	VPS35	0.805364
EOMES	GRAP2	0.804979
EOMES	ATXN7L1	0.803451
EOMES	BLOC1S4	0.802756
EOMES	CCDC93	0.799925
EOMES	CUL4B	0.799119
EOMES	CDC26	0.798942
EOMES	TPGS2	0.797111
EOMES	TCAF2	0.793479
EOMES	IARS2	0.793461
EOMES	CTCF	0.792004
EOMES	MOB1A	0.790175
EOMES	TM9SF3	0.787787
EOMES	RPS27L	0.786539
EOMES	AQR	0.783015
EOMES	ZKSCAN4	0.782796
EOMES	IMPDH2	0.782728
EOMES	SMC3	0.781142
EOMES	COL4A3BP	0.776474
EOMES	RNASEH2A	0.775464
EOMES	SCML4	0.772373
EOMES	CD3E	0.771524
EOMES	XAB2	0.771406
EOMES	COPE	0.770961
EOMES	CYTH3	0.77081
EOMES	FNBP1	0.769567
EOMES	SNHG7	0.767552
EOMES	CCR2	0.766368
EOMES	MRPL50	0.766171
EOMES	GEMIN7	0.765854
EOMES	CYP21A2	0.765479
EOMES	ZFAS1	0.76433
EOMES	PPA2	0.762479
EOMES	TMOD2	0.762325
EOMES	DESI1	0.761868
EOMES	U2SURP	0.761327
EOMES	TSHZ1	0.761282
EOMES	INTS7	0.76063
EOMES	LSM1	0.759539
EOMES	CHMP2B	0.75806
EOMES	CNOT4	0.755711
EOMES	GCNT1	0.752917
EOMES	NUDCD2	0.752747
EOMES	BRF1	0.752631
EOMES	KMT2C	0.751982
EOMES	CCDC115	0.751116
EOMES	PGRMC2	0.750121
EOMES	FAM73B	0.748684
EOMES	FBXO9	0.747355
EOMES	ODF2	0.74459
EOMES	SNX20	0.742931
EOMES	MAPK1IP1L	0.742063
EOMES	ARPC5L	0.742023
EOMES	MGAT4A	0.739698
EOMES	C15orf41	0.738701
EOMES	VPS33A	0.735893
EOMES	ARGLU1	0.732287
EOMES	IP6K2	0.731381
EOMES	MRPL11	0.729204
EOMES	ZBTB43	0.728833
EOMES	TMEM171	0.727952
EOMES	ANP32B	0.727404
EOMES	FMNL1	0.727388
EOMES	AEBP2	0.726618
EOMES	XRN2	0.724753
EOMES	YWHAB	0.72468
EOMES	CDK17	0.723918
EOMES	MFNG	0.723862
EOMES	NOSIP	0.722303
EOMES	GFOD2	0.721675
EOMES	LAMTOR2	0.721428
EOMES	LRPPRC	0.720652
EOMES	WDR82	0.718035
EOMES	TBCB	0.71547
EOMES	AMBRA1	0.714225
EOMES	ATG7	0.713321
EOMES	ATP6V0B	0.712573
EOMES	IGFBP2	0.708483
EOMES	POLR2D	0.70808
EOMES	EPB41L4A-AS1	0.706194
EOMES	ORC4	0.705439
EOMES	HUS1	0.70532
EOMES	WHSC1	0.704023
EOMES	WASF2	0.7038
EOMES	XPA	0.703697
EOMES	RABGGTB	0.698229
EOMES	KDELR1	0.695821
EOMES	LGR6	0.695347
EOMES	C21orf59	0.695028
EOMES	PLEKHA5	0.694608
EOMES	GOLPH3L	0.690344
EOMES	BRD3	0.688956
EOMES	PDPK1	0.688121
EOMES	CDC25B	0.68531
EOMES	MED31	0.684945
EOMES	SRP9	0.684614
EOMES	GPR18	0.684113
EOMES	DYM	0.683457
EOMES	TMEM179B	0.683275
EOMES	ZBTB11	0.678224
EOMES	YIPF6	0.677521
EOMES	ELOVL1	0.676735
EOMES	C6orf229	0.676505
EOMES	CAP1	0.676197
EOMES	EPS15L1	0.671684
EOMES	GAS7	0.670408
EOMES	SIN3A	0.669285
EOMES	PPHLN1	0.668687
EOMES	DHX30	0.668599
EOMES	TRAF3IP3	0.668427
EOMES	DUT	0.668296
EOMES	TTC14	0.668236
EOMES	UBE2L3	0.667147
EOMES	FOPNL	0.666727
EOMES	PRPF38B	0.665864
EOMES	FAM50A	0.665844
EOMES	IL9	0.664749
EOMES	MYO1F	0.662403
EOMES	SPTLC1	0.662271
EOMES	DDX1	0.660979
EOMES	TMUB1	0.660185
EOMES	COX19	0.659399
EOMES	BRK1	0.659224
EOMES	TRMT13	0.658592
EOMES	C12orf29	0.657719
EOMES	SRPK2	0.657498
EOMES	USP7	0.657021
EOMES	MKKS	0.656929
EOMES	NDUFB1	0.656324
EOMES	GOLT1B	0.656247
EOMES	RNF7	0.653154
EOMES	KRCC1	0.652182
EOMES	ALG6	0.651769
EOMES	JKAMP	0.65085
EOMES	GPR68	0.648453
EOMES	SPOP	0.647707
EOMES	THRAP3	0.646459
EOMES	AAK1	0.646141
EOMES	BOD1	0.644567
EOMES	CXXC1	0.643753
EOMES	POLR2E	0.641358
EOMES	ARAP1	0.640676
EOMES	TRNT1	0.640482
EOMES	SLC38A1	0.639759
EOMES	SEC13	0.639489
EOMES	MZT2B	0.639391
EOMES	USP33	0.639276
EOMES	CTNNBL1	0.638055
EOMES	RPL22L1	0.637715
EOMES	SKA2	0.635626
EOMES	POLDIP2	0.634171
EOMES	CENPC	0.6337
EOMES	PDCD7	0.633577
EOMES	ITFG2	0.63273
EOMES	PSMD8	0.632475
EOMES	CXorf56	0.631766
EOMES	EIF3E	0.630803
EOMES	EMC3	0.630758
EOMES	VPS4B	0.628513
EOMES	PRPF31	0.627912
EOMES	VEZF1	0.627327
EOMES	TMEM33	0.627253
EOMES	NKTR	0.625568
EOMES	TGFB1	0.624951
EOMES	RAN	0.624727
EOMES	ERCC3	0.621088
EOMES	ATXN10	0.620342
EOMES	CHD8	0.620057
EOMES	SMARCC2	0.618976
EOMES	DNAJC3	0.618601
EOMES	MALT1	0.618107
EOMES	SETD3	0.61703
EOMES	TULP4	0.616962
EOMES	DHCR7	0.615904
EOMES	PREX1	0.614326
EOMES	MPDU1	0.613793
EOMES	RALY	0.613599
EOMES	BRD2	0.612808
EOMES	ACSL3	0.61189
EOMES	MAP9	0.608076
EOMES	UBE2N	0.607326
EOMES	PLEKHO1	0.607083
EOMES	MAP3K13	0.607073
EOMES	ATP6V1E1	0.606033
EOMES	CIB1	0.604972
EOMES	TMED9	0.604631
EOMES	CCNL1	0.6038
EOMES	PFDN6	0.603473
EOMES	CPSF7	0.602399
EOMES	CLSTN2	0.600283
EOMES	POFUT2	0.599973
EOMES	PCMT1	0.597785
EOMES	PRPF8	0.597439
EOMES	DDB1	0.596044
EOMES	NSF	0.596013
EOMES	DPF2	0.59545
EOMES	ZNF33A	0.595183
EOMES	RERE	0.594898
EOMES	LMBR1	0.594017
EOMES	PBXIP1	0.591143
EOMES	CANX	0.590491
EOMES	GBA2	0.589556
EOMES	DPH3	0.588923
EOMES	SUPT5H	0.588741
EOMES	MICU2	0.586189
EOMES	GON4L	0.585511
EOMES	DNAJC1	0.58515
EOMES	API5	0.584531
EOMES	WAS	0.582451
EOMES	TFDP1	0.582027
EOMES	SEC23IP	0.581781
EOMES	CD53	0.581344
EOMES	TALDO1	0.580637
EOMES	BTD	0.580157
EOMES	COX6B1	0.580078
EOMES	SGF29	0.580043
EOMES	ZNF227	0.579063
EOMES	WIPF2	0.577891
EOMES	S1PR4	0.577654
EOMES	FAM122A	0.57751
EOMES	HIST1H4C	0.577079
EOMES	USE1	0.576661
EOMES	RBM26	0.575432
EOMES	IFNG-AS1	0.575373
EOMES	TBCC	0.575198
EOMES	SERBP1	0.574087
EOMES	PA2G4	0.573568
EOMES	ZFP91	0.5723
EOMES	CD37	0.571919
EOMES	TTTY15	0.571283
EOMES	METRNL	0.570059
EOMES	ARFGAP3	0.568179
EOMES	MRPS5	0.566783
EOMES	DRG2	0.566727
EOMES	PDIK1L	0.565963
EOMES	ARIH2	0.564315
EOMES	ADH5	0.564021
EOMES	KDM5A	0.563627
EOMES	WHSC1L1	0.562683
EOMES	CHIC2	0.562318
EOMES	EMB	0.561615
EOMES	CDKN2A	0.561096
EOMES	LNPEP	0.560552
EOMES	AP5M1	0.558284
EOMES	DNAJC19	0.558119
EOMES	NFATC3	0.555861
EOMES	DENR	0.551292
EOMES	MAP3K2	0.548692
EOMES	GRK6	0.546876
EOMES	USP21	0.545871
EOMES	CD164	0.54544
EOMES	TSG101	0.545
EOMES	MPPE1	0.544176
EOMES	MAPK8	0.544128
EOMES	NDUFA8	0.543959
EOMES	FRG1	0.542276
EOMES	YKT6	0.540548
EOMES	REXO2	0.539645
EOMES	BIRC6	0.53823
EOMES	AIP	0.536866
EOMES	TAF1B	0.536814
EOMES	MED28	0.535706
EOMES	TEFM	0.535354
EOMES	ZCCHC6	0.533316
EOMES	MBNL1	0.532865
EOMES	PCMTD1	0.532611
EOMES	HLTF	0.532111
EOMES	RADIL	0.531156
EOMES	NIFK	0.531097
EOMES	TMEM11	0.530496
EOMES	PRDX6	0.527994
EOMES	NUDT5	0.526802
EOMES	FAM162A	0.526189
EOMES	DDX58	0.52518
EOMES	POLR2G	0.525014
EOMES	SPRTN	0.524005
EOMES	RNF44	0.522569
EOMES	ARL14EP	0.522517
EOMES	DHX9	0.522397
EOMES	PDS5A	0.521742
EOMES	STARD3NL	0.520642
EOMES	ATG4B	0.520541
EOMES	PHIP	0.520007
EOMES	COX7A2L	0.518213
EOMES	ZFAND2B	0.517926
EOMES	NFE2L1	0.516909
EOMES	ZNF248	0.515779
EOMES	SNF8	0.515717
EOMES	OPTN	0.514899
EOMES	EFCAB7	0.513859
EOMES	WRAP53	0.513299
EOMES	NAPEPLD	0.511278
EOMES	NME2	0.509292
EOMES	SRSF2	0.509217
EOMES	TSC22D4	0.508607
EOMES	LRPAP1	0.508587
EOMES	CD244	0.508483
EOMES	TNIP1	0.50802
EOMES	CIAPIN1	0.506407
EOMES	SRSF1	0.503824
EOMES	GPANK1	0.503819
EOMES	CAPN10	0.502695
EOMES	KPNA5	0.498791
EOMES	EIF3B	0.494996
EOMES	UTP3	0.493616
EOMES	MALSU1	0.493599
EOMES	SNAPIN	0.49352
EOMES	MECP2	0.492334
EOMES	TSSC4	0.491233
EOMES	CDIPT	0.489882
EOMES	PRPF19	0.488066
EOMES	CCDC186	0.48732
EOMES	SLC25A26	0.485343
EOMES	CLK4	0.484339
EOMES	BCAT1	0.484004
EOMES	GTF2H5	0.483802
EOMES	TMEM230	0.482624
EOMES	BCL7C	0.481607
EOMES	ABRACL	0.481056
EOMES	SLC35E1	0.47997
EOMES	WRB	0.47979
EOMES	DCUN1D1	0.47929
EOMES	MIB2	0.479212
EOMES	STIM2	0.47751
EOMES	GALK2	0.477421
EOMES	SLC23A2	0.476376
EOMES	IPO5	0.475512
EOMES	EDC3	0.474652
EOMES	ZZZ3	0.474562
EOMES	MRPL45	0.472618
EOMES	AP3M1	0.468107
EOMES	S100A7A	0.466401
EOMES	CPSF3	0.463745
EOMES	ZZEF1	0.462782
EOMES	MBTPS1	0.4601
EOMES	C11orf54	0.459107
EOMES	MED19	0.457356
EOMES	MRPS28	0.45714
EOMES	ARMC8	0.45676
EOMES	GOT2	0.455103
EOMES	RASA2	0.45403
EOMES	ZNF91	0.452422
EOMES	C5orf51	0.45169
EOMES	METAP1	0.439917
EOMES	NCOA2	0.439122
EOMES	SP2	0.429933
EOMES	AHCTF1	0.428517
EOMES	NMT1	0.419552
EOMES	ZNHIT2	0.41845
EOMES	CELSR3	0.41641
EOMES	LIPT1	0.415102
EOMES	RASA1	0.412585
EOMES	SVBP	0.408222
EOMES	C1orf174	0.406163
EOMES	SMARCD3	0.402857
EOMES	TTC21B	0.401716
EOMES	KLHDC4	0.398713
EOMES	PPP6R1	0.398288
EOMES	VPS37A	0.396122
EOMES	WSB2	0.392306
EOMES	SNUPN	0.388959
EOMES	SLC2A1	0.387384
EOMES	L3MBTL3	0.382576
EOMES	EOGT	0.380579
EOMES	ASAP1	0.375146
EOMES	RTP5	0.375071
EOMES	TRIM14	0.374144
EOMES	NOA1	0.373549
EOMES	SBF1	0.366808
EOMES	ERI3	0.365483
EOMES	FOXJ3	0.364375
EOMES	SHPRH	0.359204
EOMES	UBE4A	0.351532
EOMES	MED11	0.350265
EOMES	RNF220	0.347933
EOMES	ZNF672	0.346572
EOMES	CEPT1	0.343176
EOMES	WDR26	0.342723
EOMES	VPS13A	0.342584
EOMES	DFFB	0.334119
EOMES	CAPN7	0.33028
EOMES	KIAA2026	0.326264
EOMES	BPNT1	0.326243
EOMES	IFIT5	0.324897
EOMES	ELP2	0.323356
EOMES	IFNGR1	0.323204
EOMES	VPS26A	0.320085
EOMES	DOHH	0.317363
EOMES	UMAD1	0.314821
EOMES	EXOC8	0.312387
EOMES	GIT1	0.310993
EOMES	FAM216A	0.30784
EOMES	CTAGE5	0.301101
EOMES	EXOSC2	0.299165
EOMES	GSK3B	0.284538
EOMES	MTFMT	0.2824
EOMES	POLR3D	0.281249
EOMES	NPLOC4	0.28077
EOMES	RUFY1	0.278411
EOMES	RABGGTA	0.278315
EOMES	CDK13	0.271754
EOMES	IPO9	0.27107
EOMES	TRAPPC2	0.270129
EOMES	ENPP4	0.269624
EOMES	ACYP2	0.268848
EOMES	FAM104B	0.264558
EOMES	KIF1B	0.263918
EOMES	DYRK4	0.261013
EOMES	NDUFAF6	0.256683
EOMES	KRBOX4	0.252959
EOMES	FOXP4	0.25004
EOMES	RGP1	0.245038
EOMES	PRKAA1	0.237779
EOMES	CLUH	0.23433
EOMES	HTT	0.230074
EOMES	PRR12	0.227705
EOMES	ABAT	0.222286
EOMES	KMT2D	0.221336
EOMES	XIAP	0.221239
EOMES	ARVCF	0.221191
EOMES	EXOC4	0.213292
EOMES	SLC25A51	0.212371
EOMES	HPS3	0.212055
EOMES	WWP2	0.211706
EOMES	IL15	0.210448
EOMES	ST6GAL1	0.209392
EOMES	MED27	0.209373
EOMES	THOC1	0.203913
EOMES	PISD	0.203392
EOMES	SERTAD3	0.200846
EOMES	RALGAPA2	0.200642
EOMES	POGK	0.200617
EOMES	RNFT1	0.200191
EOMES	PACSIN1	0.199795
EOMES	CHCHD4	0.198398
EOMES	BTBD7	0.197393
EOMES	HEATR3	0.195685
EOMES	AMZ1	0.194341
EOMES	BBS9	0.193889
EOMES	NCBP1	0.191977
EOMES	NCAPD2	0.191099
EOMES	LPAR5	0.18745
EOMES	OMA1	0.182566
EOMES	MON2	0.176044
EOMES	AP3B1	0.172485
EOMES	VPS18	0.163514
EOMES	PLXDC1	0.162932
EOMES	MTERF1	0.160455
EOMES	PLCG1	0.158029
EOMES	DCAF5	0.152147
EOMES	HCCS	0.150316
EOMES	SMYD2	0.148274
EOMES	SP110	0.145974
EOMES	ELOVL4	0.144588
EOMES	LAX1	0.144566
EOMES	PLEKHA8	0.144327
EOMES	IKZF5	0.141687
EOMES	DGCR14	0.139956
EOMES	GMEB2	0.129846
EOMES	MFSD14C	0.128197
EOMES	PLA2G12A	0.127623
EOMES	DLGAP1-AS1	0.126901
EOMES	IL12A	0.125016
EOMES	KIF21B	0.124327
EOMES	R3HCC1L	0.124156
EOMES	CYB561A3	0.123905
EOMES	PAFAH2	0.121716
EOMES	ZNF420	0.120909
EOMES	ZNF74	0.119481
EOMES	PPTC7	0.119171
EOMES	PUS7L	0.119011
EOMES	SLC38A9	0.118354
EOMES	LIMK2	0.114108
EOMES	ABCC5	0.113536
EOMES	MYPOP	0.109656
EOMES	C9orf69	0.108855
EOMES	CCDC92	0.105286
EOMES	USP25	0.105123
EOMES	GCFC2	0.103585
EOMES	IMPAD1	0.102794
EOMES	DLG1	0.100834
EOMES	GALNT7	0.0966882
EOMES	MCM3AP	0.0965867
EOMES	PXYLP1	0.0962949
EOMES	SNX18	0.0950392
EOMES	RPP40	0.0949621
EOMES	MED20	0.0918521
EOMES	MGME1	0.0888564
EOMES	TGFBRAP1	0.0882095
EOMES	TPRG1L	0.0865911
EOMES	AKAP8	0.0835845
EOMES	CENPV	0.0793245
EOMES	PROSER3	0.0787476
EOMES	MAP2K4	0.0781896
EOMES	USF3	0.0772121
EOMES	HYLS1	0.0768075
EOMES	ZBTB33	0.0737747
EOMES	FAM83D	0.0734083
EOMES	FMNL2	0.0641038
EOMES	RGPD3	0.0636873
EOMES	PDE1B	0.0626729
EOMES	BID	0.0601592
EOMES	KHNYN	0.0483493
EOMES	STRN	0.0344553
EOMES	ELMO2	0.0324709
EOMES	ST8SIA6	0.0241289
EOMES	PLPP3	0.00660119
EOMES	PEX5L	0.00586925
ERF	FAM13A	15.6829
ERF	VASN	10.9831
ERF	RTTN	7.37011
ERF	ZNF131	5.87406
ERF	TUBA1C	5.21685
ERF	NUDT4	3.92469
ERF	CHURC1-FNTB	3.39931
ERF	DNAJB9	3.16786
ERF	EEF1G	2.91177
ERF	CPLX3	2.61907
ERF	PLA1A	2.56495
ERF	PARD6G-AS1	2.50807
ERF	LTB	2.40569
ERF	IL12RB2	1.82748
ERF	SERTAD2	1.82079
ERF	DEDD2	1.70092
ERF	TNFAIP8	1.51849
ERF	ARG2	1.46102
ERF	RAG1	1.34946
ERF	CCT6A	1.32324
ERF	PMAIP1	1.32115
ERF	ANKRD37	1.31936
ERF	MAT2A	1.27888
ERF	PLIN2	1.25588
ERF	CXCR1	1.21309
ERF	STX11	1.19871
ERF	MID1IP1	1.19364
ERF	ANKRD22	1.13235
ERF	ARL4A	1.08619
ERF	MSI2	1.06324
ERF	JMJD1C	1.02904
ERF	DNAJC2	1.02125
ERF	NFIB	0.995409
ERF	CA11	0.968802
ERF	RBBP8	0.788478
ERF	RGS5	0.73959
ERF	ADTRP	0.729738
ERF	GAS2	0.681235
ERF	ZNF528	0.658486
ERF	WNT10A	0.557721
ERF	TGS1	0.469043
ERF	ANKRD9	0.434554
ERF	MAP4K4	0.418943
ERF	SP1	0.270441
ERF	IRX5	0.26303
ERF	NRROS	0.250604
ERF	SH2B3	0.206013
ERF	CD2AP	0.173746
ERF	PPM1J	0.163479
ERF	FAM64A	0.153048
ERF	PLPP3	0.117879
ERF	MYRF	0.0863093
ERF	SYP	0.0686736
ERF	ARL17B	0.0672631
ERF	KISS1R	0.0616145
ERF	C1R	0.0224474
ERG	CDKN2A	8.04242
ERG	S100A14	7.85789
ERG	PDZK1IP1	6.8537
ERG	BAIAP2L2	6.06246
ERG	ETV4	5.81711
ERG	ACTL6A	5.62347
ERG	S100A7	5.54934
ERG	NUPR1	5.05414
ERG	SPRR1A	4.78481
ERG	KRT6B	4.33845
ERG	TPPP3	4.31336
ERG	S100A12	4.16518
ERG	CARHSP1	4.06207
ERG	ZNF385A	4.00742
ERG	ASPSCR1	4.001
ERG	TRPV1	3.90503
ERG	SBSN	3.8683
ERG	SULT2B1	3.62179
ERG	RIN2	3.60225
ERG	KRT6A	3.45569
ERG	ENHO	3.42968
ERG	MMRN2	3.39942
ERG	S100A8	3.31054
ERG	S100A9	3.21936
ERG	NCAPG2	3.19117
ERG	ZNF414	3.15984
ERG	C1orf53	3.02267
ERG	CTAGE5	3.01798
ERG	KCTD1	2.81557
ERG	RNF126	2.75352
ERG	GJB5	2.68274
ERG	SHFM1	2.67957
ERG	CAPNS2	2.66842
ERG	TPD52L1	2.59721
ERG	PLEK2	2.57422
ERG	CLEC11A	2.55099
ERG	TNNT1	2.52392
ERG	PLS3	2.32794
ERG	TACSTD2	2.32301
ERG	MAGEA4	2.31188
ERG	HSPA4L	2.23715
ERG	TINCR	2.08847
ERG	MICAL1	2.04057
ERG	TRIM29	2.01555
ERG	C8orf59	2.00206
ERG	SERPINB5	1.99612
ERG	ACSM1	1.98828
ERG	LRP12	1.96183
ERG	EPHX3	1.94871
ERG	DSTN	1.92322
ERG	ALG1L	1.90036
ERG	TXNDC9	1.89425
ERG	GSTP1	1.85802
ERG	CCNE1	1.79913
ERG	TIMM13	1.79628
ERG	FAM127C	1.77389
ERG	GNGT1	1.76826
ERG	ELF3	1.72027
ERG	MAD1L1	1.70457
ERG	PRRG2	1.66443
ERG	KDELR1	1.65589
ERG	FAM32A	1.58844
ERG	C12orf29	1.56344
ERG	IL20	1.53297
ERG	AP2S1	1.41605
ERG	CLIP1	1.38664
ERG	CFD	1.3066
ERG	FGD2	1.29352
ERG	KIAA1217	1.21216
ERG	PSMB7	1.21033
ERG	FLJ21408	1.1943
ERG	UQCR10	1.14809
ERG	FBXW9	1.14743
ERG	CLDN15	1.10228
ERG	MADCAM1	1.03997
ERG	CEP112	1.02327
ERG	CALML3	0.989035
ERG	PEA15	0.963936
ERG	TBC1D16	0.952902
ERG	SLC48A1	0.936349
ERG	TMEM30B	0.910935
ERG	MED27	0.868254
ERG	ZBTB14	0.836111
ERG	NMNAT1	0.825109
ERG	UBE2E2	0.807356
ERG	PERP	0.789685
ERG	COL18A1	0.720571
ERG	GPR157	0.715383
ERG	PDLIM5	0.704828
ERG	PLGRKT	0.690229
ERG	ZNF367	0.661362
ERG	TXN	0.640939
ERG	URB1-AS1	0.598087
ERG	TBRG4	0.586232
ERG	RIOK1	0.573423
ERG	PLPP2	0.563345
ERG	BTBD3	0.559414
ERG	MPZL2	0.53282
ERG	MRPL54	0.529804
ERG	AKR1C1	0.5218
ERG	CISD1	0.517702
ERG	RAD54B	0.517487
ERG	PALLD	0.516272
ERG	ACTR3C	0.515787
ERG	PCID2	0.501143
ERG	S100A16	0.428858
ERG	TMEM94	0.420001
ERG	TRPS1	0.419978
ERG	MTAP	0.416292
ERG	MTHFR	0.391832
ERG	MFSD3	0.386995
ERG	ZNF808	0.374069
ERG	HS1BP3	0.280837
ERG	HCFC2	0.278149
ERG	FANCE	0.244177
ERG	CRIP2	0.171653
ERG	RREB1	0.156803
ERG	MYO1D	0.151864
ERG	SFN	0.126994
ERG	STK3	0.123952
ERG	LZTS2	0.121893
ERG	TSPAN31	0.112953
ERG	FUNDC1	0.107059
ERG	KBTBD6	0.100236
ERG	KDM3B	0.0854393
ERG	NET1	0.0106419
ETS1	TIGIT	56.8777
ETS1	IFI16	43.1058
ETS1	FYB	40.03
ETS1	YWHAB	35.0975
ETS1	ELF1	33.5148
ETS1	RPS26	33.4444
ETS1	CD247	32.5954
ETS1	NAP1L4	31.9471
ETS1	CASP8	29.4497
ETS1	GIMAP7	28.8476
ETS1	TECR	28.106
ETS1	EPB41	27.0068
ETS1	ITM2B	26.8322
ETS1	AKAP13	26.717
ETS1	HMHA1	26.4637
ETS1	GIMAP4	25.1797
ETS1	IKZF3	24.6414
ETS1	PPP2R5C	24.3566
ETS1	CD3G	24.2971
ETS1	ADAR	24.279
ETS1	WIPF1	23.3486
ETS1	PRKAR1A	23.3012
ETS1	MBNL1	22.3816
ETS1	PIK3IP1	22.2736
ETS1	PBXIP1	21.939
ETS1	LCK	21.901
ETS1	TSPAN14	21.7892
ETS1	TMEM204	21.5609
ETS1	KIAA1551	21.3585
ETS1	HNRNPLL	21.2027
ETS1	RALGDS	20.9246
ETS1	RNF145	20.5459
ETS1	AAK1	19.9457
ETS1	ZNF292	19.7357
ETS1	STK4	19.3687
ETS1	PYHIN1	19.1179
ETS1	SRSF4	18.8915
ETS1	CNOT6L	18.0414
ETS1	LZIC	17.9949
ETS1	NUMA1	17.9586
ETS1	MAT2B	17.9363
ETS1	MYH9	17.8872
ETS1	MORC3	17.7113
ETS1	CMIP	17.6327
ETS1	LBH	17.5704
ETS1	GOLGA7	17.5683
ETS1	CAPRIN1	17.3848
ETS1	LEPROTL1	16.897
ETS1	NDUFC1	16.8115
ETS1	JAK1	16.7536
ETS1	ATRX	16.6895
ETS1	MORF4L1	16.4985
ETS1	WDR82	16.4334
ETS1	BPTF	16.4284
ETS1	PRKCH	16.3812
ETS1	BRWD1	16.2845
ETS1	SON	16.237
ETS1	AES	16.2362
ETS1	ITK	16.1917
ETS1	CDKN1B	16.1578
ETS1	PPP1R12A	16.0622
ETS1	ATPIF1	16.036
ETS1	YPEL2	15.9715
ETS1	TMEM245	15.8239
ETS1	SNRNP200	15.8121
ETS1	DOCK8	15.7263
ETS1	ARHGDIB	15.7069
ETS1	CELF1	15.0465
ETS1	SPSB3	15.0218
ETS1	MIS18BP1	14.9786
ETS1	RNASET2	14.9211
ETS1	RSBN1L	14.9128
ETS1	SYNE1	14.8717
ETS1	SEPT6	14.7551
ETS1	PTPRC	14.7478
ETS1	NOTCH1	14.7419
ETS1	SRSF9	14.6564
ETS1	PPP1R16B	14.6345
ETS1	TIAL1	14.4835
ETS1	NKTR	14.3809
ETS1	UBR4	14.3489
ETS1	PRPF4B	14.3468
ETS1	LIMS1	14.0373
ETS1	S100A11	13.8586
ETS1	SEPT2	13.8534
ETS1	ZNF207	13.8522
ETS1	BRD3	13.7586
ETS1	LNPEP	13.6897
ETS1	CYFIP2	13.6502
ETS1	FAM118A	13.5574
ETS1	ATXN1	13.5202
ETS1	IKZF1	13.511
ETS1	PHIP	13.5015
ETS1	SPOCK2	13.4294
ETS1	CNST	13.3993
ETS1	EMB	13.3812
ETS1	RHOG	13.3457
ETS1	SARAF	13.3352
ETS1	USP47	13.3348
ETS1	SPTAN1	13.2498
ETS1	BIRC6	13.2189
ETS1	DPY30	13.1875
ETS1	SLTM	13.1533
ETS1	CAMK4	13.0959
ETS1	ERP29	12.9907
ETS1	HNRNPA3	12.9747
ETS1	RAD21	12.9689
ETS1	AIP	12.9144
ETS1	ECH1	12.914
ETS1	RBBP4	12.9082
ETS1	SET	12.8703
ETS1	EPC1	12.8041
ETS1	ZNHIT1	12.8024
ETS1	BCLAF1	12.7991
ETS1	RICTOR	12.7415
ETS1	SUN2	12.6933
ETS1	PFDN1	12.5838
ETS1	ROCK1	12.4654
ETS1	ITGA4	12.4611
ETS1	GTF3A	12.4456
ETS1	PRRC2B	12.3691
ETS1	RCAN3	12.3501
ETS1	SF3B3	12.3151
ETS1	GNB5	12.3087
ETS1	ANKRD11	12.2885
ETS1	CELF2	12.1393
ETS1	AP3D1	12.1114
ETS1	LSP1	12.1023
ETS1	VAMP8	12.008
ETS1	TPR	11.953
ETS1	STK10	11.8967
ETS1	RB1	11.8427
ETS1	GABARAP	11.7946
ETS1	HNRNPL	11.7814
ETS1	EGLN1	11.7794
ETS1	UPF2	11.7781
ETS1	EVL	11.733
ETS1	CHCHD1	11.7326
ETS1	CPM	11.7036
ETS1	IL6ST	11.6812
ETS1	GOPC	11.6476
ETS1	RPS29	11.594
ETS1	RAB6A	11.5643
ETS1	TMEM50A	11.5468
ETS1	HMGB1	11.5282
ETS1	DEK	11.5118
ETS1	SMARCC2	11.5099
ETS1	YPEL3	11.5039
ETS1	APBB1IP	11.4404
ETS1	SAFB	11.4122
ETS1	TNFSF10	11.3908
ETS1	BAK1	11.3705
ETS1	SUPT3H	11.357
ETS1	SLC25A20	11.3377
ETS1	CREBBP	11.3297
ETS1	NT5C3A	11.3269
ETS1	GLRX2	11.3146
ETS1	INPP5D	11.3127
ETS1	KMT2A	11.2978
ETS1	GCC2	11.2895
ETS1	CASC3	11.2823
ETS1	TLK1	11.276
ETS1	RPS19BP1	11.2543
ETS1	SMC3	11.2453
ETS1	RAD23B	11.2033
ETS1	TCAF2	11.1601
ETS1	OGT	11.1338
ETS1	WAC	11.1217
ETS1	SF3B1	11.1102
ETS1	MARK2	11.0172
ETS1	MRPS31	11.0022
ETS1	PNISR	10.9594
ETS1	KLF13	10.9555
ETS1	UBXN1	10.9375
ETS1	NUP50	10.8731
ETS1	PPP1CA	10.8583
ETS1	LUC7L3	10.8334
ETS1	ACIN1	10.797
ETS1	DENND2D	10.7937
ETS1	FAM129A	10.7543
ETS1	TPP2	10.7228
ETS1	MRPL52	10.7145
ETS1	CPNE3	10.6895
ETS1	NSD1	10.6763
ETS1	WNK1	10.6433
ETS1	STK17A	10.6394
ETS1	ATM	10.6296
ETS1	IL6R	10.601
ETS1	PTPN22	10.5543
ETS1	STK38	10.5531
ETS1	THEMIS	10.5279
ETS1	UQCRC1	10.475
ETS1	FURIN	10.4497
ETS1	DAXX	10.4447
ETS1	SESN3	10.4216
ETS1	NEAT1	10.3936
ETS1	BCL11B	10.3898
ETS1	ASXL2	10.3828
ETS1	POLR2B	10.3694
ETS1	SH2D1A	10.3691
ETS1	SYNE2	10.3672
ETS1	UBL5	10.3641
ETS1	RC3H2	10.3198
ETS1	CD3E	10.3142
ETS1	GIMAP5	10.28
ETS1	DOCK10	10.2693
ETS1	GATAD2B	10.2673
ETS1	CCDC82	10.2576
ETS1	RALGAPB	10.2537
ETS1	RFTN1	10.2187
ETS1	ADD1	10.196
ETS1	RDH11	10.1929
ETS1	METTL3	10.1915
ETS1	KLRG1	10.1822
ETS1	ADD3	10.1812
ETS1	USP33	10.1618
ETS1	MLX	10.1372
ETS1	CHD8	10.1232
ETS1	TMA7	10.096
ETS1	PIK3CD	10.0803
ETS1	PARP1	10.073
ETS1	ISCU	10.0407
ETS1	DDX17	9.98871
ETS1	NFATC2	9.97095
ETS1	ZBTB1	9.95872
ETS1	MFHAS1	9.94787
ETS1	DDX5	9.94353
ETS1	IQGAP1	9.94347
ETS1	USP39	9.92433
ETS1	GIT2	9.8587
ETS1	GTF2I	9.8334
ETS1	PARP8	9.79639
ETS1	MBTPS1	9.77444
ETS1	BAZ2A	9.7654
ETS1	RSRP1	9.73652
ETS1	CAPN1	9.73597
ETS1	CCDC174	9.70854
ETS1	ANAPC5	9.69174
ETS1	SENP6	9.65597
ETS1	CLPP	9.63609
ETS1	DENR	9.6341
ETS1	RPS21	9.59549
ETS1	FOXP1	9.5676
ETS1	OCIAD2	9.56028
ETS1	DGKA	9.5299
ETS1	CCAR1	9.5275
ETS1	POM121C	9.48393
ETS1	EIF3B	9.4737
ETS1	INO80E	9.46016
ETS1	TCF7	9.45983
ETS1	TMPO	9.41842
ETS1	RPS27L	9.41393
ETS1	RCSD1	9.40804
ETS1	FAM168B	9.40761
ETS1	NCOR1	9.39796
ETS1	MAP4K4	9.39381
ETS1	CREBRF	9.39102
ETS1	MAU2	9.37012
ETS1	TAF15	9.3393
ETS1	NOP10	9.31376
ETS1	TMEM223	9.29141
ETS1	SSH2	9.26521
ETS1	JTB	9.25505
ETS1	ATG3	9.2017
ETS1	TTC1	9.17136
ETS1	XRN2	9.12075
ETS1	SPAG7	9.10666
ETS1	ATP5E	9.08259
ETS1	NDUFA3	9.06155
ETS1	CD84	9.05484
ETS1	CEP350	9.05232
ETS1	NUP58	9.03567
ETS1	H3F3A	9.02948
ETS1	PAIP2	9.02922
ETS1	PCM1	8.99752
ETS1	RSF1	8.96464
ETS1	ADSS	8.96062
ETS1	FAS	8.9549
ETS1	CD2	8.92976
ETS1	LRRC47	8.85091
ETS1	TMEM165	8.82281
ETS1	CCR5	8.82068
ETS1	ADAM10	8.7705
ETS1	PRKDC	8.76054
ETS1	RABGAP1L	8.73749
ETS1	EHD1	8.73113
ETS1	CDK12	8.69611
ETS1	REEP5	8.69005
ETS1	PIP4K2A	8.66807
ETS1	ZAP70	8.58089
ETS1	ACTR2	8.57559
ETS1	USP21	8.4923
ETS1	MAP4	8.49135
ETS1	HNRNPK	8.4838
ETS1	RPL7L1	8.46734
ETS1	FLNA	8.45979
ETS1	CSTF1	8.42134
ETS1	SYNRG	8.41909
ETS1	RASGRP1	8.41225
ETS1	ITGB1	8.40418
ETS1	SKAP2	8.39357
ETS1	KPNB1	8.32248
ETS1	UBE2K	8.31909
ETS1	GID8	8.29265
ETS1	BNIP2	8.27999
ETS1	GNAI2	8.27684
ETS1	TCEA1	8.27191
ETS1	GPR25	8.26056
ETS1	FOXJ3	8.25363
ETS1	WASF2	8.24635
ETS1	CYLD	8.19127
ETS1	AKAP8L	8.18519
ETS1	NMT1	8.15664
ETS1	PDE4DIP	8.123
ETS1	AP5M1	8.12118
ETS1	ADAM19	8.1157
ETS1	C6orf62	8.10446
ETS1	HDAC2	8.06336
ETS1	SEC11A	8.06219
ETS1	FNBP1	8.04069
ETS1	HDAC1	8.036
ETS1	TDP2	8.03239
ETS1	TGOLN2	8.02958
ETS1	RPS6KA3	8.02404
ETS1	MRPL22	8.02253
ETS1	PDCD10	8.01899
ETS1	MRPS34	8.00121
ETS1	ARHGAP30	7.9989
ETS1	STAG2	7.98073
ETS1	LAPTM5	7.98033
ETS1	DLD	7.978
ETS1	MRPL57	7.96993
ETS1	STIM2	7.96708
ETS1	SMAP2	7.95854
ETS1	NDUFB1	7.95575
ETS1	MED4	7.95155
ETS1	C8orf59	7.94925
ETS1	SH3GLB1	7.94227
ETS1	PHF21A	7.94195
ETS1	DDX23	7.93994
ETS1	TSPO	7.93606
ETS1	FCMR	7.93543
ETS1	TBK1	7.91906
ETS1	IFNAR2	7.91396
ETS1	EFTUD2	7.90419
ETS1	TMED9	7.90017
ETS1	PLEKHO1	7.89277
ETS1	DDX27	7.88937
ETS1	LONP2	7.87871
ETS1	USP15	7.87466
ETS1	RBX1	7.85369
ETS1	CSK	7.84089
ETS1	FKBP5	7.81656
ETS1	RNF4	7.80792
ETS1	ATXN2L	7.79984
ETS1	CD200R1	7.79797
ETS1	PTTG1IP	7.78874
ETS1	HNRNPD	7.78189
ETS1	MGEA5	7.76366
ETS1	DEF6	7.76108
ETS1	ZCCHC11	7.74436
ETS1	CPNE1	7.72778
ETS1	CMTM3	7.72347
ETS1	MTIF3	7.716
ETS1	PPP4C	7.71511
ETS1	SAMHD1	7.71041
ETS1	MIER1	7.67833
ETS1	CHIC2	7.6705
ETS1	SNRNP70	7.64262
ETS1	ARHGDIA	7.64024
ETS1	ATF7IP	7.63971
ETS1	PNRC1	7.62746
ETS1	FAM120A	7.6141
ETS1	NAA60	7.60668
ETS1	KRCC1	7.58472
ETS1	CCDC66	7.57592
ETS1	CXCR6	7.56436
ETS1	CORO1A	7.55753
ETS1	PRRC2A	7.55443
ETS1	ATP6V1F	7.55349
ETS1	HERC1	7.55229
ETS1	IARS2	7.55039
ETS1	RBM33	7.55002
ETS1	METTL9	7.54783
ETS1	PTP4A2	7.5414
ETS1	ARID2	7.50859
ETS1	BAD	7.49714
ETS1	PSMG2	7.48227
ETS1	ZFR	7.48038
ETS1	UBA3	7.4752
ETS1	GPSM3	7.44705
ETS1	SYTL2	7.42316
ETS1	SF3A1	7.39945
ETS1	PPIG	7.39639
ETS1	S1PR4	7.38798
ETS1	EXOSC3	7.38681
ETS1	EID1	7.38613
ETS1	PPM1G	7.37954
ETS1	PEX2	7.37321
ETS1	WDR33	7.36332
ETS1	FBXO7	7.33526
ETS1	NCDN	7.33272
ETS1	FDFT1	7.33066
ETS1	GPS2	7.28351
ETS1	VOPP1	7.27653
ETS1	SHFM1	7.2735
ETS1	USP34	7.26496
ETS1	UBN1	7.24257
ETS1	NUCKS1	7.23765
ETS1	PPIA	7.17453
ETS1	RGS10	7.15366
ETS1	DDX6	7.14511
ETS1	DDX46	7.11651
ETS1	AHI1	7.10982
ETS1	SLC25A46	7.10078
ETS1	SLC38A1	7.08142
ETS1	ZEB1	7.07127
ETS1	MBD2	7.06498
ETS1	RPL37	7.0505
ETS1	TNRC6A	7.03662
ETS1	SSH1	7.03393
ETS1	PPP6R3	7.03169
ETS1	NELFCD	7.03132
ETS1	ORMDL3	7.0196
ETS1	KLHDC3	6.98436
ETS1	ARID4B	6.97249
ETS1	REST	6.96497
ETS1	DCAF7	6.95664
ETS1	ABCF1	6.9526
ETS1	C19orf24	6.9435
ETS1	SERF2	6.93735
ETS1	IQGAP2	6.93534
ETS1	SETD1B	6.93401
ETS1	AGGF1	6.93304
ETS1	SPATA13	6.91671
ETS1	INTS8	6.90819
ETS1	MVP	6.90597
ETS1	SLC39A7	6.90405
ETS1	SLC30A1	6.90319
ETS1	TMEM87A	6.89883
ETS1	CD37	6.87624
ETS1	NCKAP1L	6.86514
ETS1	EP300	6.85075
ETS1	ZNF800	6.8302
ETS1	SFXN1	6.8288
ETS1	TNRC6B	6.80176
ETS1	DDX42	6.80041
ETS1	XPOT	6.78364
ETS1	PPT1	6.78213
ETS1	ARPC5	6.77465
ETS1	CFDP1	6.77465
ETS1	WAS	6.77329
ETS1	TMEM123	6.74738
ETS1	FBXW5	6.74091
ETS1	POLR2J	6.73748
ETS1	CCDC90B	6.73049
ETS1	TOMM20	6.7235
ETS1	NMRK1	6.69989
ETS1	ARL4C	6.69922
ETS1	KAT6B	6.6829
ETS1	RPS19	6.6775
ETS1	RPL13	6.67561
ETS1	EIF4B	6.6745
ETS1	TCEB2	6.67324
ETS1	PFN1	6.66948
ETS1	TRIP12	6.66208
ETS1	SGTA	6.65088
ETS1	EDEM3	6.6459
ETS1	PAK2	6.63032
ETS1	LPIN2	6.61806
ETS1	ASF1A	6.61007
ETS1	PSMA5	6.60733
ETS1	TAOK1	6.59646
ETS1	PHF14	6.58597
ETS1	TOX	6.57668
ETS1	C12orf10	6.57225
ETS1	USP48	6.56687
ETS1	HELZ	6.56286
ETS1	TERF2IP	6.56109
ETS1	CAND1	6.55865
ETS1	ATP6V0B	6.55437
ETS1	ABLIM1	6.5357
ETS1	PASK	6.53564
ETS1	COX14	6.52609
ETS1	FAM60A	6.52454
ETS1	RPS11	6.50276
ETS1	HMGXB3	6.49875
ETS1	TRAPPC3	6.49688
ETS1	CLASRP	6.47796
ETS1	MRPS15	6.47057
ETS1	ZNRF2	6.44912
ETS1	GSTM1	6.445
ETS1	RNF13	6.4434
ETS1	SLA	6.43609
ETS1	TSN	6.42782
ETS1	RAPGEF1	6.42056
ETS1	ARHGAP15	6.41914
ETS1	UIMC1	6.41258
ETS1	TMOD3	6.39972
ETS1	EPRS	6.39582
ETS1	DOCK11	6.3924
ETS1	LRRC8D	6.35585
ETS1	APP	6.34479
ETS1	PRPF38B	6.32771
ETS1	CNIH4	6.31663
ETS1	SRSF1	6.31082
ETS1	HMGB2	6.3024
ETS1	HDLBP	6.29099
ETS1	COPS6	6.28788
ETS1	MAP3K1	6.27849
ETS1	ATG5	6.26936
ETS1	SMARCE1	6.26645
ETS1	TAB2	6.26334
ETS1	CBLB	6.25901
ETS1	SMARCB1	6.2561
ETS1	COX7A2	6.2184
ETS1	LAMTOR2	6.21805
ETS1	LGALS8	6.19627
ETS1	ZBTB38	6.18748
ETS1	ZC3H12D	6.18719
ETS1	RAB14	6.18342
ETS1	SEPT9	6.18106
ETS1	MAP3K5	6.17243
ETS1	PRR14	6.1673
ETS1	CSDE1	6.15729
ETS1	CWC22	6.15197
ETS1	THEM4	6.14906
ETS1	UFC1	6.14643
ETS1	INPP4B	6.13028
ETS1	TRPM7	6.12995
ETS1	TRAF3IP3	6.12283
ETS1	IFT20	6.12264
ETS1	BBX	6.12192
ETS1	RCC1	6.12145
ETS1	PANK4	6.11881
ETS1	VPS28	6.11864
ETS1	PAG1	6.10958
ETS1	SHISA5	6.09972
ETS1	CISD1	6.09891
ETS1	KPNA3	6.0816
ETS1	SLAMF6	6.07917
ETS1	NIN	6.07911
ETS1	GABARAPL2	6.06059
ETS1	CLDND1	6.05906
ETS1	NRDC	6.0588
ETS1	USO1	6.05738
ETS1	ARID1A	6.04177
ETS1	LMBRD1	6.04101
ETS1	TMX1	6.0348
ETS1	RTF1	6.03149
ETS1	NPAT	6.02888
ETS1	TM9SF3	6.02402
ETS1	AGFG1	6.01992
ETS1	NFATC3	6.00581
ETS1	AKAP9	6.00185
ETS1	ANKRD12	6.00113
ETS1	MFNG	5.981
ETS1	SS18	5.96883
ETS1	CBL	5.95515
ETS1	SEC24C	5.94613
ETS1	TSR2	5.94459
ETS1	ARL6IP5	5.94254
ETS1	ANP32B	5.93909
ETS1	TCF25	5.93194
ETS1	HNRNPR	5.92812
ETS1	PTPN11	5.91291
ETS1	ABI1	5.89981
ETS1	RBM5	5.89934
ETS1	CBX3	5.89721
ETS1	UQCRB	5.89316
ETS1	RPL26L1	5.8739
ETS1	RAD23A	5.86722
ETS1	GIMAP8	5.86703
ETS1	PUM1	5.83378
ETS1	VAMP5	5.82567
ETS1	NR2C2	5.81838
ETS1	COA1	5.81689
ETS1	FAM104A	5.81446
ETS1	USP3	5.81346
ETS1	ZGPAT	5.80829
ETS1	CANX	5.79876
ETS1	YWHAZ	5.79706
ETS1	SPG7	5.78888
ETS1	MAPK8	5.78446
ETS1	SH3BGRL	5.78309
ETS1	FAM134C	5.78005
ETS1	PCED1B	5.76975
ETS1	IL2RB	5.76771
ETS1	PHF3	5.74705
ETS1	TMEM179B	5.74585
ETS1	SERINC5	5.73555
ETS1	SCAMP1	5.73454
ETS1	ABCC1	5.72979
ETS1	PHC3	5.72035
ETS1	GORASP2	5.71643
ETS1	PUM2	5.70722
ETS1	PREB	5.70339
ETS1	CRLF3	5.70318
ETS1	PSMD7	5.69891
ETS1	FIP1L1	5.6889
ETS1	CCNDBP1	5.67777
ETS1	KTN1	5.66298
ETS1	PDPK1	5.66006
ETS1	ELOF1	5.65668
ETS1	CLTA	5.65542
ETS1	LSM8	5.64484
ETS1	PRRC2C	5.63978
ETS1	DMTF1	5.63398
ETS1	RBM6	5.63133
ETS1	ITM2A	5.62714
ETS1	RAP1A	5.61743
ETS1	ORAI1	5.60977
ETS1	ING4	5.60658
ETS1	CAP1	5.59705
ETS1	NUP210	5.59288
ETS1	CTSD	5.59268
ETS1	PDCD6	5.58989
ETS1	C17orf89	5.58911
ETS1	ITGAL	5.58688
ETS1	MYL6	5.58481
ETS1	AK9	5.56429
ETS1	STOML2	5.5642
ETS1	SELPLG	5.56244
ETS1	ZDHHC20	5.55568
ETS1	RPL41	5.54525
ETS1	TMEM109	5.5452
ETS1	TBCC	5.53316
ETS1	SUMO1	5.53148
ETS1	RPL35	5.52475
ETS1	UBXN7	5.52132
ETS1	SRSF8	5.51651
ETS1	TIMMDC1	5.51492
ETS1	QRICH1	5.50493
ETS1	NDUFB3	5.50456
ETS1	PDCD6IP	5.49869
ETS1	ESYT2	5.49494
ETS1	CNOT1	5.4888
ETS1	NDUFA1	5.48486
ETS1	LTA4H	5.47786
ETS1	COPS2	5.47394
ETS1	GSTK1	5.46968
ETS1	AAMP	5.44928
ETS1	PTPRJ	5.44451
ETS1	SDHB	5.44285
ETS1	RPS4Y1	5.44225
ETS1	GIGYF2	5.43289
ETS1	ZNF281	5.41913
ETS1	DPP8	5.4163
ETS1	ZBTB44	5.41363
ETS1	PMPCB	5.41273
ETS1	PDCD4	5.40848
ETS1	ARHGAP25	5.40224
ETS1	AUP1	5.39612
ETS1	RFC1	5.38848
ETS1	WHSC1L1	5.38009
ETS1	ZFX	5.37624
ETS1	KLHL6	5.36999
ETS1	CNOT4	5.36506
ETS1	GAB2	5.36474
ETS1	ICE1	5.34949
ETS1	HSP90B1	5.34431
ETS1	CNOT8	5.33497
ETS1	MZT1	5.32944
ETS1	MRPL37	5.3278
ETS1	NSUN2	5.32497
ETS1	MRPL34	5.31959
ETS1	RNF126	5.30527
ETS1	MDM2	5.30406
ETS1	NCOA7	5.29348
ETS1	LARP1	5.28739
ETS1	COX5B	5.26634
ETS1	GDI2	5.2662
ETS1	RNF166	5.26487
ETS1	WDR6	5.26483
ETS1	EXOC5	5.24502
ETS1	DIDO1	5.23847
ETS1	DLGAP1-AS2	5.23801
ETS1	FGD3	5.23243
ETS1	DEDD	5.23172
ETS1	SIRT7	5.20053
ETS1	ANP32A	5.20041
ETS1	CLPTM1	5.19797
ETS1	SRRM2	5.18977
ETS1	DNAJB14	5.1874
ETS1	CALM1	5.18683
ETS1	MRPS21	5.17178
ETS1	RAC1	5.1683
ETS1	GLG1	5.13373
ETS1	TMEM59	5.12658
ETS1	S100PBP	5.12573
ETS1	NPEPPS	5.12486
ETS1	EIF1B	5.12429
ETS1	HECTD1	5.12379
ETS1	FUCA1	5.1234
ETS1	SDHA	5.11499
ETS1	AGPAT5	5.11032
ETS1	TSTA3	5.10727
ETS1	NSUN5	5.10146
ETS1	SF3A2	5.09946
ETS1	LIMD2	5.09851
ETS1	HSD17B10	5.08408
ETS1	ATP9A	5.08367
ETS1	TAF12	5.07971
ETS1	THYN1	5.07629
ETS1	MRPL11	5.05834
ETS1	UBAC1	5.05517
ETS1	SNW1	5.05075
ETS1	MKL1	5.04566
ETS1	SETX	5.03064
ETS1	DYM	5.02305
ETS1	ODF2L	5.02286
ETS1	PRKCQ	5.02139
ETS1	ATP5G2	5.02041
ETS1	C6orf89	5.01729
ETS1	PREX1	5.01065
ETS1	HMOX2	5.00896
ETS1	BTF3L4	4.99537
ETS1	CTNNBL1	4.99285
ETS1	MTF2	4.98541
ETS1	ARID1B	4.97782
ETS1	PI4KB	4.97418
ETS1	STK16	4.97222
ETS1	VGLL4	4.97025
ETS1	UQCRFS1	4.96681
ETS1	PLEKHA2	4.95485
ETS1	CIAO1	4.95346
ETS1	EIF3A	4.94651
ETS1	SUCLG1	4.92467
ETS1	TALDO1	4.92268
ETS1	FAM21C	4.91524
ETS1	FBXW2	4.91304
ETS1	DRAM2	4.90929
ETS1	JADE2	4.8917
ETS1	ZNF638	4.8865
ETS1	CAPZA1	4.88553
ETS1	CHST11	4.88411
ETS1	LRP10	4.87259
ETS1	PPP6R1	4.85457
ETS1	SCAMP3	4.85294
ETS1	CCT7	4.83924
ETS1	AHCTF1	4.83868
ETS1	SF3B2	4.83801
ETS1	CD28	4.83408
ETS1	DYNLRB1	4.82775
ETS1	CAPZB	4.82663
ETS1	ZC3H15	4.82468
ETS1	SMARCC1	4.82221
ETS1	BECN1	4.81654
ETS1	ACTN4	4.81178
ETS1	STYX	4.81004
ETS1	TMCO1	4.78958
ETS1	RPL23	4.77802
ETS1	DYNLT1	4.77197
ETS1	CYTH1	4.77151
ETS1	DDA1	4.7695
ETS1	SMCHD1	4.76843
ETS1	B2M	4.76295
ETS1	NSRP1	4.75831
ETS1	PNN	4.7561
ETS1	MICAL2	4.75249
ETS1	BAZ1B	4.73976
ETS1	MAP2K5	4.73914
ETS1	MRPS18C	4.73884
ETS1	EMC7	4.73698
ETS1	CCM2	4.73179
ETS1	TNKS2	4.72065
ETS1	LARP7	4.72064
ETS1	ASH1L	4.71492
ETS1	CARHSP1	4.70855
ETS1	IRF2	4.70845
ETS1	DARS	4.68458
ETS1	FKBP1A	4.6796
ETS1	XRN1	4.67558
ETS1	EIF3D	4.6605
ETS1	ATP5G3	4.659
ETS1	KIAA0319L	4.65723
ETS1	AKIP1	4.64652
ETS1	RPRD2	4.64561
ETS1	ARPC2	4.61959
ETS1	UBE2D2	4.61857
ETS1	BICD2	4.61773
ETS1	DUSP12	4.60883
ETS1	TOR1AIP1	4.60149
ETS1	U2SURP	4.59929
ETS1	RNF167	4.59296
ETS1	MAF	4.58389
ETS1	RDH14	4.57352
ETS1	ZC3H14	4.57166
ETS1	CYBA	4.56775
ETS1	PCMT1	4.55338
ETS1	TRAF3	4.55251
ETS1	SNRNP35	4.54924
ETS1	TRIM27	4.54123
ETS1	TMEM199	4.54003
ETS1	PET100	4.5363
ETS1	ATP5A1	4.53418
ETS1	PDCD7	4.52872
ETS1	CSGALNACT2	4.52479
ETS1	ATP2B4	4.52476
ETS1	FBXL5	4.5184
ETS1	C7orf73	4.5149
ETS1	MED28	4.51337
ETS1	GPRIN3	4.51194
ETS1	CCDC88C	4.50953
ETS1	CMTM6	4.50597
ETS1	CALCOCO1	4.50316
ETS1	ATG12	4.50272
ETS1	EIF1AY	4.50123
ETS1	SERINC3	4.49236
ETS1	ARPC1A	4.48824
ETS1	UBAC2	4.48577
ETS1	CFL1	4.48504
ETS1	STK24	4.48014
ETS1	STAT2	4.47237
ETS1	ILF3	4.46575
ETS1	ATP5J	4.45698
ETS1	PPP2R5E	4.45539
ETS1	RPA3	4.45406
ETS1	GGPS1	4.44763
ETS1	RNF115	4.44015
ETS1	ATP6V0E1	4.43858
ETS1	EFR3A	4.42433
ETS1	EIF3G	4.42255
ETS1	FYN	4.41628
ETS1	NDUFAF1	4.40844
ETS1	NDUFA2	4.40479
ETS1	TIMM17B	4.39793
ETS1	KAT6A	4.39328
ETS1	KMT2D	4.38594
ETS1	ARHGAP9	4.38036
ETS1	NDUFB7	4.37695
ETS1	HADHA	4.36904
ETS1	DNMT1	4.36542
ETS1	ATP13A1	4.36513
ETS1	ANAPC11	4.36381
ETS1	BAX	4.35983
ETS1	PSMD8	4.35468
ETS1	REXO2	4.35333
ETS1	RPS27	4.35132
ETS1	PPP1R2	4.35075
ETS1	RPL11	4.34813
ETS1	ZNF721	4.34483
ETS1	RPS28	4.33584
ETS1	CHMP1A	4.3321
ETS1	SLC5A3	4.32227
ETS1	YY1	4.31782
ETS1	TRAPPC4	4.31277
ETS1	SDHC	4.30878
ETS1	RNF34	4.3008
ETS1	COA5	4.29798
ETS1	UBR2	4.2977
ETS1	ATG16L1	4.29579
ETS1	RPUSD1	4.29374
ETS1	UBE2O	4.2862
ETS1	MEAF6	4.27825
ETS1	RIT1	4.27638
ETS1	MTERF4	4.27348
ETS1	ZDHHC7	4.26248
ETS1	PGM1	4.24618
ETS1	RAB5B	4.23861
ETS1	SLIRP	4.23243
ETS1	MSL3	4.22372
ETS1	PIGT	4.22001
ETS1	UBTF	4.21612
ETS1	CFLAR	4.21056
ETS1	RPL36	4.21008
ETS1	FKBP3	4.2097
ETS1	RAB7A	4.20706
ETS1	PRR13	4.20537
ETS1	HMGA1	4.20206
ETS1	EIF3L	4.19255
ETS1	TPGS2	4.19123
ETS1	MPHOSPH8	4.19119
ETS1	GLE1	4.1892
ETS1	AK6	4.18202
ETS1	PSMA1	4.17759
ETS1	CCDC12	4.17659
ETS1	USP42	4.17581
ETS1	RBM23	4.17213
ETS1	DDOST	4.16395
ETS1	IST1	4.16241
ETS1	PSMC5	4.15547
ETS1	MRPS12	4.15441
ETS1	RTN3	4.15302
ETS1	TAF1	4.15228
ETS1	ADCY7	4.14911
ETS1	HLA-A	4.14625
ETS1	GGNBP2	4.14139
ETS1	COMMD6	4.13671
ETS1	NEK7	4.13632
ETS1	LCP2	4.13412
ETS1	EIF3J	4.13256
ETS1	NOL7	4.12506
ETS1	PSMC1	4.12196
ETS1	SF1	4.10911
ETS1	MRPL15	4.10131
ETS1	ADH5	4.09331
ETS1	MYL12B	4.0869
ETS1	OTUB1	4.07954
ETS1	PRMT2	4.07563
ETS1	NDUFB10	4.07458
ETS1	HNRNPA1	4.07115
ETS1	ARRDC1	4.06885
ETS1	RBL2	4.06393
ETS1	R3HDM1	4.06309
ETS1	PIK3C3	4.06128
ETS1	TANK	4.06076
ETS1	NAP1L1	4.05635
ETS1	ZNF644	4.05624
ETS1	NF2	4.05492
ETS1	STAMBPL1	4.05045
ETS1	CNPPD1	4.04671
ETS1	MMADHC	4.03105
ETS1	TOP2B	4.01949
ETS1	NR3C1	4.01846
ETS1	RPL27	4.01436
ETS1	WDR46	3.9991
ETS1	RARS	3.98706
ETS1	DNAJC15	3.98033
ETS1	IMP3	3.97484
ETS1	ZNF444	3.97324
ETS1	INTS10	3.9703
ETS1	RNF181	3.96181
ETS1	NTAN1	3.96144
ETS1	MAPK1IP1L	3.9603
ETS1	CBX6	3.95637
ETS1	PSMF1	3.95442
ETS1	SCAMP2	3.95354
ETS1	PSMB4	3.95311
ETS1	ARF1	3.9527
ETS1	EIF2AK1	3.9438
ETS1	UBA52	3.94316
ETS1	BDP1	3.9428
ETS1	ACAP2	3.94237
ETS1	EHMT2	3.93477
ETS1	HPS3	3.9344
ETS1	NOL11	3.93089
ETS1	OSBPL8	3.92502
ETS1	DDI2	3.92321
ETS1	ATP5I	3.92197
ETS1	BSG	3.92192
ETS1	ARHGEF7	3.90501
ETS1	TXNDC15	3.90338
ETS1	RECQL	3.90165
ETS1	MOB1A	3.90077
ETS1	TESPA1	3.89848
ETS1	ARPC3	3.89736
ETS1	NDUFB2	3.89388
ETS1	USF2	3.89074
ETS1	CNBP	3.88891
ETS1	CTDSP2	3.87822
ETS1	MFF	3.8778
ETS1	RPAP3	3.87007
ETS1	XPC	3.86747
ETS1	KIAA0100	3.8634
ETS1	AKAP11	3.86295
ETS1	ANKRD52	3.85997
ETS1	CCNI	3.8591
ETS1	EIF3H	3.8494
ETS1	CPSF3	3.84911
ETS1	U2AF2	3.8449
ETS1	MAST4	3.84132
ETS1	ZCCHC8	3.83252
ETS1	DDX18	3.82495
ETS1	BIN1	3.82171
ETS1	B3GNT4	3.81989
ETS1	SMAD2	3.81905
ETS1	ZNF511	3.8178
ETS1	DUSP16	3.81394
ETS1	MYCBP2	3.81312
ETS1	SLAIN2	3.80973
ETS1	MAN1A2	3.80618
ETS1	PPP2R3C	3.80562
ETS1	ELOVL1	3.80156
ETS1	LYST	3.79954
ETS1	ARHGEF3	3.79124
ETS1	KMT2E	3.79075
ETS1	AIDA	3.78688
ETS1	ERN1	3.7818
ETS1	RAP1B	3.77573
ETS1	PHYKPL	3.77127
ETS1	SDAD1	3.76964
ETS1	C19orf25	3.76114
ETS1	FAM46C	3.76027
ETS1	PSMD11	3.75646
ETS1	HIF1A	3.75573
ETS1	APOBEC3C	3.75292
ETS1	CLCN3	3.7528
ETS1	CMTR2	3.74981
ETS1	EGLN2	3.74806
ETS1	KIF20B	3.74639
ETS1	SNAP47	3.74518
ETS1	PIN1	3.74461
ETS1	MCM5	3.74285
ETS1	MAL	3.73852
ETS1	CECR5	3.73846
ETS1	BCL2L11	3.73474
ETS1	NUDT16L1	3.73339
ETS1	ACTR3	3.72604
ETS1	NCK1	3.72125
ETS1	UBALD1	3.70806
ETS1	STK17B	3.69759
ETS1	TMEM243	3.69481
ETS1	CNOT7	3.69467
ETS1	SNAPIN	3.69444
ETS1	RFFL	3.68645
ETS1	RAC2	3.68127
ETS1	ATP6V0A2	3.67991
ETS1	MITD1	3.67747
ETS1	ZSCAN16-AS1	3.67488
ETS1	IL16	3.67462
ETS1	GPR68	3.67453
ETS1	CGGBP1	3.66859
ETS1	C12orf57	3.66649
ETS1	RPS17	3.66354
ETS1	MECP2	3.65517
ETS1	FADD	3.65421
ETS1	POLR2H	3.64687
ETS1	AMZ2	3.64652
ETS1	MYL12A	3.64106
ETS1	RING1	3.6385
ETS1	FAM13B	3.63698
ETS1	LSM10	3.63597
ETS1	SUSD6	3.62401
ETS1	JAML	3.62376
ETS1	POLDIP3	3.6232
ETS1	SNRPD3	3.62128
ETS1	FAM179B	3.61526
ETS1	FAM96A	3.61351
ETS1	TRANK1	3.61315
ETS1	FOXN2	3.60989
ETS1	RPN2	3.60957
ETS1	TRAT1	3.60053
ETS1	DGKZ	3.59722
ETS1	THRAP3	3.59459
ETS1	LIX1L	3.58183
ETS1	OAS2	3.57946
ETS1	MED16	3.57864
ETS1	DDX1	3.57611
ETS1	ABTB1	3.57588
ETS1	DCAF5	3.57199
ETS1	PHF12	3.56
ETS1	ZC3H13	3.54741
ETS1	CCL5	3.53691
ETS1	NUDT5	3.53506
ETS1	PRR12	3.53238
ETS1	FBXW11	3.53213
ETS1	PCNP	3.5316
ETS1	MRPL35	3.52591
ETS1	NLRC3	3.5245
ETS1	RAB3GAP2	3.5206
ETS1	SEC24B	3.51318
ETS1	EIF5A	3.50463
ETS1	ITPR1	3.50454
ETS1	USP7	3.50193
ETS1	PAFAH1B1	3.49106
ETS1	KRIT1	3.48258
ETS1	RUBCN	3.47942
ETS1	NDUFAB1	3.4777
ETS1	AP2B1	3.47752
ETS1	FIS1	3.47558
ETS1	MKLN1	3.47268
ETS1	TRIP11	3.47054
ETS1	ATE1	3.46426
ETS1	ANXA5	3.4562
ETS1	KRAS	3.45523
ETS1	XRCC5	3.45428
ETS1	CIAPIN1	3.45253
ETS1	SNHG7	3.44319
ETS1	GPATCH8	3.43878
ETS1	ADCY3	3.43497
ETS1	FAM102A	3.42784
ETS1	RGS1	3.42361
ETS1	POLR2A	3.42246
ETS1	ATP11B	3.42192
ETS1	DAAM1	3.42178
ETS1	PFDN5	3.41324
ETS1	REV1	3.40907
ETS1	HERC2	3.40812
ETS1	RPA1	3.40734
ETS1	VEZF1	3.40643
ETS1	CRKL	3.40616
ETS1	ANAPC16	3.39968
ETS1	UBE2V2	3.39135
ETS1	CNNM3	3.39
ETS1	C6orf203	3.38838
ETS1	YLPM1	3.38836
ETS1	USP8	3.38723
ETS1	EMC8	3.3864
ETS1	NONO	3.3816
ETS1	MRPS5	3.38036
ETS1	COX7C	3.37231
ETS1	RBMS1	3.36988
ETS1	CKAP5	3.36743
ETS1	SELT	3.36369
ETS1	SMAP1	3.36018
ETS1	RPL37A	3.35843
ETS1	TIA1	3.35579
ETS1	GREB1	3.35328
ETS1	U2AF1L4	3.35232
ETS1	EXOSC8	3.35193
ETS1	NUP153	3.35176
ETS1	ZCCHC9	3.34939
ETS1	HMGN1	3.34933
ETS1	DNPH1	3.34646
ETS1	C14orf119	3.34139
ETS1	C11orf58	3.33592
ETS1	ELMO1	3.33507
ETS1	CWF19L2	3.33405
ETS1	CEP57	3.33173
ETS1	HNRNPU	3.3295
ETS1	CTCF	3.32887
ETS1	LRRC58	3.32873
ETS1	C19orf12	3.32788
ETS1	DTYMK	3.32743
ETS1	CSRP1	3.31789
ETS1	ANKRD17	3.31597
ETS1	RNPEPL1	3.30909
ETS1	C14orf2	3.30549
ETS1	SRP14	3.30445
ETS1	FAM208A	3.30269
ETS1	RIC8A	3.30125
ETS1	TCOF1	3.30058
ETS1	CAB39	3.29495
ETS1	GRIPAP1	3.29107
ETS1	C5orf24	3.29062
ETS1	LRBA	3.28913
ETS1	USP9X	3.28702
ETS1	CDC40	3.28115
ETS1	TMEM219	3.28063
ETS1	RPL38	3.27664
ETS1	GRB2	3.27347
ETS1	EPS15L1	3.26448
ETS1	UBE2I	3.25975
ETS1	NRBP1	3.25639
ETS1	DHX9	3.25541
ETS1	C9orf16	3.24651
ETS1	PTPN4	3.23762
ETS1	HNRNPA2B1	3.23475
ETS1	SUPT20H	3.23289
ETS1	SNRPG	3.22888
ETS1	TMEM80	3.22043
ETS1	INSIG2	3.21612
ETS1	RAB1B	3.20793
ETS1	ISOC2	3.20787
ETS1	ARRB2	3.20647
ETS1	SPOP	3.20206
ETS1	PDCD2	3.19707
ETS1	RAVER1	3.19214
ETS1	TPGS1	3.1918
ETS1	RPL12	3.18596
ETS1	TIPARP	3.18596
ETS1	PTRHD1	3.18402
ETS1	LINC00969	3.18189
ETS1	ICMT	3.17602
ETS1	EIF4A2	3.17438
ETS1	OXNAD1	3.16811
ETS1	RAB8A	3.1636
ETS1	UBAP2L	3.16158
ETS1	MSN	3.16061
ETS1	NUP62	3.15925
ETS1	TMED4	3.15666
ETS1	MCM6	3.15643
ETS1	EMC10	3.15328
ETS1	AP1G2	3.1518
ETS1	PLCD1	3.15128
ETS1	MRPL48	3.14494
ETS1	CUTC	3.14157
ETS1	ANXA11	3.13897
ETS1	KDM7A	3.13196
ETS1	TBRG4	3.13049
ETS1	PPM1B	3.13045
ETS1	GSPT1	3.13006
ETS1	CWF19L1	3.12615
ETS1	COQ6	3.12351
ETS1	ERH	3.12184
ETS1	SDR39U1	3.11986
ETS1	E2F4	3.11531
ETS1	RASGRP2	3.11152
ETS1	CYB5B	3.11075
ETS1	MRPL49	3.10803
ETS1	LRCH3	3.10327
ETS1	GLCCI1	3.10291
ETS1	RNF19A	3.09939
ETS1	CHMP2A	3.09861
ETS1	TPM3	3.0951
ETS1	PNKD	3.09476
ETS1	UXS1	3.0936
ETS1	POGLUT1	3.09338
ETS1	RPS24	3.08961
ETS1	IDO1	3.08526
ETS1	CHURC1	3.08262
ETS1	GPAA1	3.08145
ETS1	STARD3	3.0799
ETS1	THADA	3.0775
ETS1	FBXO25	3.07686
ETS1	ARRDC2	3.07659
ETS1	MRFAP1L1	3.07554
ETS1	DAZAP2	3.07502
ETS1	SERINC1	3.07426
ETS1	PECAM1	3.07389
ETS1	RHOF	3.06183
ETS1	RPL35A	3.05472
ETS1	PRDX3	3.05262
ETS1	CD7	3.05214
ETS1	CXXC1	3.04978
ETS1	FAM32A	3.04769
ETS1	VDAC3	3.03767
ETS1	EIF4G1	3.03568
ETS1	RPL13A	3.03561
ETS1	DNMBP-AS1	3.03269
ETS1	KIF5B	3.03071
ETS1	UBXN11	3.02883
ETS1	DPF2	3.024
ETS1	VMA21	3.02326
ETS1	SLC1A4	3.02288
ETS1	DTD1	3.02183
ETS1	PARN	3.01325
ETS1	C6orf1	3.01258
ETS1	TBC1D25	3.0116
ETS1	ANKRD44	3.00789
ETS1	SUDS3	2.99665
ETS1	KIF3A	2.99665
ETS1	PIGX	2.99571
ETS1	CYTH4	2.99553
ETS1	YWHAQ	2.99468
ETS1	DIP2A	2.99281
ETS1	NBEAL1	2.9928
ETS1	CNPY3	2.99005
ETS1	MRPS18B	2.9865
ETS1	RAP1GDS1	2.9836
ETS1	ZNF706	2.9825
ETS1	USMG5	2.98136
ETS1	SNAPC5	2.97888
ETS1	UHMK1	2.97624
ETS1	NDUFA4	2.97134
ETS1	COPE	2.97025
ETS1	F2R	2.96861
ETS1	AP2M1	2.96682
ETS1	HP1BP3	2.96039
ETS1	NAA50	2.95771
ETS1	RNF146	2.95715
ETS1	FAM129C	2.95023
ETS1	PPP1CC	2.94868
ETS1	MAEA	2.94235
ETS1	DNAJA3	2.94228
ETS1	FAM136A	2.93583
ETS1	CPSF1	2.93281
ETS1	USP4	2.93141
ETS1	MRPL40	2.92388
ETS1	HAUS3	2.91965
ETS1	UQCR11	2.91953
ETS1	MED25	2.91493
ETS1	TBCB	2.91278
ETS1	RPL34	2.91269
ETS1	NDUFS3	2.90395
ETS1	RNF187	2.90139
ETS1	HLA-F	2.90131
ETS1	CIR1	2.89801
ETS1	SETD5	2.89368
ETS1	PRDM2	2.88836
ETS1	MRPL33	2.88664
ETS1	TMEM30A	2.88621
ETS1	PJA2	2.88119
ETS1	GBA2	2.88007
ETS1	RPS25	2.87045
ETS1	RXRB	2.86569
ETS1	CDK17	2.86257
ETS1	KIAA1033	2.85513
ETS1	ADI1	2.85501
ETS1	HOOK3	2.85346
ETS1	RAB4A	2.85146
ETS1	PSMD2	2.85076
ETS1	MAZ	2.84849
ETS1	COMMD8	2.84705
ETS1	TCIRG1	2.8443
ETS1	RNPEP	2.84311
ETS1	PPP1CB	2.84087
ETS1	PUM3	2.83791
ETS1	DAPK3	2.83668
ETS1	AHR	2.83597
ETS1	SIRPG	2.8341
ETS1	PPP4R2	2.83158
ETS1	GMCL1	2.82428
ETS1	MED15	2.82122
ETS1	RNASEH2B	2.81495
ETS1	RASSF1	2.81358
ETS1	ATP8A1	2.79986
ETS1	TADA3	2.79775
ETS1	MARCH9	2.79483
ETS1	HIPK2	2.79083
ETS1	CCND3	2.78933
ETS1	LRIG1	2.78531
ETS1	TFPT	2.78124
ETS1	MFSD6	2.78001
ETS1	EIF2S1	2.77847
ETS1	RRP8	2.77632
ETS1	SCAF11	2.77314
ETS1	ERC1	2.77236
ETS1	MEMO1	2.76632
ETS1	SGF29	2.76578
ETS1	PIAS1	2.76191
ETS1	RBM39	2.76164
ETS1	C15orf61	2.76089
ETS1	PRAF2	2.76087
ETS1	TMF1	2.75874
ETS1	CAAP1	2.75743
ETS1	LINC00493	2.75542
ETS1	ANXA7	2.75518
ETS1	MTPN	2.7544
ETS1	KLHL24	2.74997
ETS1	TMUB1	2.7428
ETS1	OS9	2.74068
ETS1	HM13	2.74013
ETS1	PARK7	2.73949
ETS1	PPP1R11	2.73866
ETS1	VPS37A	2.7356
ETS1	BRD7	2.73431
ETS1	METAP2	2.73169
ETS1	MTA2	2.7302
ETS1	ZC3H11A	2.72933
ETS1	DSTN	2.72626
ETS1	RELA	2.72384
ETS1	COA6	2.72379
ETS1	NFATC2IP	2.72152
ETS1	CPSF7	2.71654
ETS1	PEX11B	2.71407
ETS1	COPZ1	2.71389
ETS1	TMEM126B	2.71205
ETS1	RNGTT	2.71122
ETS1	LINC01089	2.71081
ETS1	NOL8	2.70872
ETS1	PAPD4	2.70568
ETS1	CDC42SE2	2.70045
ETS1	PABPN1	2.69988
ETS1	ITSN2	2.69885
ETS1	NCBP2	2.69775
ETS1	ABHD17A	2.69619
ETS1	IFFO1	2.69367
ETS1	RPS23	2.69329
ETS1	NUB1	2.69304
ETS1	NUP98	2.69017
ETS1	NCOA3	2.6853
ETS1	PNRC2	2.68298
ETS1	COX20	2.68227
ETS1	TMEM55B	2.68209
ETS1	STX7	2.67812
ETS1	KCTD2	2.67782
ETS1	COTL1	2.67679
ETS1	MCPH1	2.67638
ETS1	LYSMD2	2.67569
ETS1	PHF23	2.67364
ETS1	PCBP1	2.6731
ETS1	NCOA6	2.66976
ETS1	RNPC3	2.66419
ETS1	SLFN5	2.6641
ETS1	FDPS	2.6637
ETS1	TOPBP1	2.66164
ETS1	CD2BP2	2.65499
ETS1	SAP18	2.65026
ETS1	ESYT1	2.64682
ETS1	SPON1	2.64364
ETS1	CCDC167	2.64082
ETS1	MUL1	2.63488
ETS1	RPLP2	2.63065
ETS1	SNRPB2	2.62871
ETS1	BTN3A2	2.62814
ETS1	AURKAIP1	2.62545
ETS1	CYP20A1	2.62356
ETS1	GOLPH3	2.62304
ETS1	EP400	2.62006
ETS1	MRPL43	2.61945
ETS1	TRMU	2.6143
ETS1	LDHB	2.61332
ETS1	TRA2A	2.61271
ETS1	RPL7	2.61259
ETS1	FAM214A	2.61225
ETS1	SRP72	2.60968
ETS1	MOB2	2.60599
ETS1	FAM103A1	2.60573
ETS1	RNF41	2.59878
ETS1	SEC23A	2.59849
ETS1	RPL8	2.59688
ETS1	PSMD13	2.59157
ETS1	DAD1	2.59057
ETS1	COMMD2	2.59018
ETS1	GUSB	2.58925
ETS1	RPS6KA1	2.58731
ETS1	COMT	2.57797
ETS1	ZCCHC17	2.57211
ETS1	APC	2.56644
ETS1	PIAS4	2.56241
ETS1	ACTR1A	2.56012
ETS1	OST4	2.55815
ETS1	UNC13D	2.55746
ETS1	CTBP1	2.55259
ETS1	SOAT1	2.54554
ETS1	ZNF655	2.54515
ETS1	ANP32E	2.54328
ETS1	UNK	2.5427
ETS1	AP1G1	2.54167
ETS1	STAMBP	2.54111
ETS1	TAP1	2.53931
ETS1	LAMTOR1	2.5389
ETS1	TTC37	2.53796
ETS1	COX4I1	2.53753
ETS1	TTC9C	2.53641
ETS1	SHKBP1	2.53535
ETS1	EVI2B	2.53157
ETS1	RPS3	2.5285
ETS1	KIF22	2.52664
ETS1	PCNA	2.52656
ETS1	WRAP73	2.52272
ETS1	CD47	2.51741
ETS1	LYAR	2.51607
ETS1	ARL16	2.51228
ETS1	TLN1	2.50257
ETS1	NIP7	2.50069
ETS1	ARPC1B	2.50036
ETS1	ELF2	2.49952
ETS1	SLC9A3R1	2.49817
ETS1	PPIP5K2	2.49732
ETS1	LMNB1	2.4948
ETS1	TXN	2.48975
ETS1	HADHB	2.48877
ETS1	HIGD2A	2.48438
ETS1	CBX5	2.48414
ETS1	PPME1	2.48315
ETS1	AKR1B1	2.48266
ETS1	SEL1L3	2.47877
ETS1	MCM3	2.47066
ETS1	PSIP1	2.46574
ETS1	GPATCH11	2.46543
ETS1	FYTTD1	2.46443
ETS1	TP53TG1	2.46224
ETS1	TTC14	2.45943
ETS1	ACTR10	2.45926
ETS1	WBP2	2.45908
ETS1	SRP68	2.4528
ETS1	MPRIP	2.45057
ETS1	DNAJC19	2.44631
ETS1	MRPL19	2.44127
ETS1	UBA6	2.44113
ETS1	KCNAB2	2.43845
ETS1	EDC4	2.43502
ETS1	KLHDC2	2.43351
ETS1	PTK2B	2.43256
ETS1	CSNK2A1	2.43199
ETS1	GFOD2	2.43024
ETS1	SRSF5	2.4274
ETS1	IFI27L1	2.42718
ETS1	GLYR1	2.42634
ETS1	FLI1	2.42319
ETS1	PTPN1	2.42311
ETS1	SFSWAP	2.42227
ETS1	SMG1	2.41908
ETS1	BCAP29	2.41656
ETS1	PRPSAP1	2.41539
ETS1	TSEN54	2.41521
ETS1	RNF125	2.41412
ETS1	CSNK2B	2.40986
ETS1	PRKCSH	2.40872
ETS1	DCPS	2.40023
ETS1	NELL2	2.39914
ETS1	XIAP	2.39838
ETS1	SNRPA	2.3926
ETS1	FNBP4	2.39185
ETS1	MARK3	2.38924
ETS1	SRRM1	2.3878
ETS1	TTTY15	2.38719
ETS1	LEF1	2.38336
ETS1	ARNTL	2.38264
ETS1	SECISBP2L	2.38242
ETS1	KLHL12	2.37831
ETS1	ZMYM2	2.3747
ETS1	USP10	2.37461
ETS1	VDAC2	2.37404
ETS1	ANKRD49	2.37388
ETS1	TRABD	2.37205
ETS1	CLK4	2.37003
ETS1	REEP3	2.36844
ETS1	SLC35E2B	2.36747
ETS1	ARMC8	2.36581
ETS1	ARL8B	2.36557
ETS1	NCAPD2	2.36162
ETS1	SLC4A7	2.36158
ETS1	ARFGAP2	2.35938
ETS1	VPS25	2.35894
ETS1	TRAM1	2.3567
ETS1	EXOSC9	2.35599
ETS1	SSR1	2.35174
ETS1	UFD1L	2.35005
ETS1	MALSU1	2.34582
ETS1	FAM96B	2.33751
ETS1	PMS1	2.33618
ETS1	RHOA	2.33299
ETS1	NIPAL3	2.33208
ETS1	SZRD1	2.32998
ETS1	RNF38	2.32917
ETS1	RAB29	2.32745
ETS1	STMN1	2.32497
ETS1	RPS16	2.32259
ETS1	PLRG1	2.32236
ETS1	DNAJC13	2.32045
ETS1	RSU1	2.32009
ETS1	SMPD4	2.31883
ETS1	C6orf48	2.3144
ETS1	FAM204A	2.3137
ETS1	RPS15A	2.30937
ETS1	RPS27A	2.30887
ETS1	ALG12	2.30532
ETS1	ZZEF1	2.30067
ETS1	BCAP31	2.2953
ETS1	SLC25A5	2.29302
ETS1	RCC2	2.29274
ETS1	RPN1	2.29166
ETS1	NFE2L1	2.28903
ETS1	WAPL	2.28843
ETS1	VHL	2.2858
ETS1	PTPRA	2.28421
ETS1	GATAD2A	2.284
ETS1	SCO2	2.28378
ETS1	UNC50	2.28267
ETS1	VPS36	2.28261
ETS1	NARFL	2.27781
ETS1	MRPS36	2.27595
ETS1	ARAP1	2.27508
ETS1	TRIM25	2.27162
ETS1	PHB2	2.26679
ETS1	SLC25A38	2.26494
ETS1	MTDH	2.26294
ETS1	THOC2	2.26234
ETS1	LSM14A	2.25916
ETS1	C21orf59	2.25431
ETS1	ZRANB2	2.25313
ETS1	C6orf47	2.2522
ETS1	TOR3A	2.24903
ETS1	SND1	2.24829
ETS1	SNRPB	2.24698
ETS1	CMPK1	2.2456
ETS1	PSMA3	2.24457
ETS1	RAB2A	2.24394
ETS1	MPC2	2.23927
ETS1	CAPZA2	2.23916
ETS1	STARD7	2.23214
ETS1	SHOC2	2.2315
ETS1	TSC22D4	2.23126
ETS1	CTDNEP1	2.23046
ETS1	NOA1	2.23029
ETS1	ROMO1	2.22656
ETS1	MFAP1	2.22415
ETS1	PDP2	2.22281
ETS1	SSR2	2.21935
ETS1	NIPA2	2.21373
ETS1	SREK1	2.21299
ETS1	H2AFY	2.21289
ETS1	RPS7	2.21147
ETS1	TAX1BP1	2.20911
ETS1	BACH1	2.20843
ETS1	KDM4A	2.20835
ETS1	AHCY	2.20783
ETS1	TPT1	2.20777
ETS1	API5	2.20717
ETS1	NT5C	2.20382
ETS1	KIZ	2.19711
ETS1	MGRN1	2.19622
ETS1	HCLS1	2.1934
ETS1	RPL22	2.19243
ETS1	LPIN1	2.19051
ETS1	FARSA	2.18773
ETS1	ZNF282	2.18627
ETS1	ZNF428	2.18564
ETS1	INIP	2.18346
ETS1	PAPOLA	2.18276
ETS1	PSMB8	2.18159
ETS1	AKAP10	2.18062
ETS1	VAPA	2.17658
ETS1	STAU1	2.17589
ETS1	UBXN4	2.17351
ETS1	RABGAP1	2.16935
ETS1	SSU72	2.16827
ETS1	FAM107B	2.16799
ETS1	ENTPD4	2.16689
ETS1	DGCR6L	2.16569
ETS1	MAX	2.16558
ETS1	TMEM2	2.16524
ETS1	YME1L1	2.16374
ETS1	PKN1	2.15499
ETS1	AGBL2	2.15419
ETS1	SEPHS2	2.15208
ETS1	UBXN2A	2.14723
ETS1	TBC1D14	2.14692
ETS1	ATAD1	2.14299
ETS1	MRPL28	2.13709
ETS1	WBP1	2.13698
ETS1	TRIM56	2.13425
ETS1	TMSB10	2.13234
ETS1	HNRNPDL	2.13134
ETS1	CCAR2	2.13043
ETS1	HCST	2.13032
ETS1	RPA2	2.12937
ETS1	EML4	2.12487
ETS1	LLPH	2.12097
ETS1	TGIF1	2.1133
ETS1	WRB	2.1128
ETS1	ATXN7	2.11123
ETS1	ZNF664	2.10826
ETS1	RABGGTB	2.10454
ETS1	AP2S1	2.10138
ETS1	TMSB4X	2.10018
ETS1	AGTPBP1	2.09058
ETS1	SH3YL1	2.09015
ETS1	RNF5	2.08909
ETS1	PHF20	2.08794
ETS1	CHMP7	2.08584
ETS1	CD96	2.08306
ETS1	HDAC4	2.0828
ETS1	NECAP2	2.08163
ETS1	IARS	2.07406
ETS1	WDR26	2.07062
ETS1	CUTA	2.06949
ETS1	ZKSCAN1	2.06817
ETS1	SLMAP	2.06701
ETS1	ESCO1	2.06658
ETS1	YIPF4	2.0646
ETS1	CSGALNACT1	2.0641
ETS1	ADK	2.06376
ETS1	INPP1	2.06095
ETS1	MRPL16	2.05858
ETS1	RAB11B	2.05844
ETS1	ALG3	2.05728
ETS1	CERS2	2.05571
ETS1	CWC15	2.05323
ETS1	RABEPK	2.05129
ETS1	PHACTR2	2.0464
ETS1	NUTM2B-AS1	2.04262
ETS1	CYTIP	2.04126
ETS1	VKORC1	2.03838
ETS1	FNDC3A	2.03215
ETS1	C7orf26	2.02689
ETS1	CTSB	2.0251
ETS1	NDUFV2	2.02406
ETS1	ALOX5AP	2.02385
ETS1	RPL9	2.02177
ETS1	SNRPF	2.01946
ETS1	N4BP2L2	2.01915
ETS1	RANBP2	2.01859
ETS1	USP22	2.01817
ETS1	RPL21	2.01807
ETS1	PDE4D	2.01788
ETS1	VPS51	2.01531
ETS1	RPL19	2.01265
ETS1	EMC6	2.01226
ETS1	PCGF1	2.01197
ETS1	CBFA2T2	2.01041
ETS1	PBRM1	2.00998
ETS1	MLLT10	2.00899
ETS1	APH1A	2.00895
ETS1	SIT1	2.0043
ETS1	PQBP1	2.00401
ETS1	MBD1	2.004
ETS1	CLTC	2.00259
ETS1	NKAP	2.00214
ETS1	VWA9	2.00044
ETS1	MSI2	1.99757
ETS1	EPN1	1.99705
ETS1	AAED1	1.99165
ETS1	MTG1	1.98409
ETS1	SH3BP5L	1.97943
ETS1	KIAA0101	1.97668
ETS1	MPC1	1.97591
ETS1	SPIN1	1.97208
ETS1	RIF1	1.96915
ETS1	KMT2C	1.96728
ETS1	SKA2	1.96651
ETS1	DNAJC9	1.96649
ETS1	MAPK8IP3	1.96598
ETS1	FAM24B	1.96308
ETS1	CRIP1	1.96119
ETS1	DHX40	1.96061
ETS1	SNX20	1.95897
ETS1	ZNF592	1.958
ETS1	ATXN7L3B	1.95719
ETS1	OPTN	1.95647
ETS1	RPL6	1.95539
ETS1	NUP85	1.95533
ETS1	MPPE1	1.95161
ETS1	CLEC2B	1.95093
ETS1	DCK	1.94855
ETS1	FAM118B	1.94759
ETS1	E2F3	1.94443
ETS1	C4orf48	1.94374
ETS1	ACTB	1.94205
ETS1	PPP1R21	1.94067
ETS1	SEC62	1.93953
ETS1	PEX16	1.93753
ETS1	UNKL	1.93697
ETS1	DHRS13	1.93284
ETS1	EXOSC5	1.93069
ETS1	SLU7	1.92869
ETS1	PRELID1	1.92695
ETS1	ZNF740	1.92595
ETS1	CPSF3L	1.92535
ETS1	N4BP1	1.92302
ETS1	NRG4	1.92062
ETS1	TRIM21	1.91629
ETS1	SF3B5	1.90983
ETS1	ZBTB25	1.90966
ETS1	TRAPPC1	1.90862
ETS1	CHD1	1.90585
ETS1	F5	1.90574
ETS1	PHF1	1.90442
ETS1	TOR2A	1.89968
ETS1	WDR45	1.89874
ETS1	KDM2B	1.89802
ETS1	HCFC1	1.8952
ETS1	MRPS35	1.89453
ETS1	RPL36AL	1.8942
ETS1	MMP24-AS1	1.89366
ETS1	WIPF2	1.89275
ETS1	PRKAG1	1.8861
ETS1	ARPC5L	1.88329
ETS1	SSNA1	1.87858
ETS1	ACADVL	1.87727
ETS1	TMEM222	1.87683
ETS1	STX10	1.87402
ETS1	GPR137	1.87246
ETS1	PFDN6	1.8715
ETS1	LINC01138	1.86848
ETS1	RPS6KB1	1.86398
ETS1	MKRN1	1.86269
ETS1	SLC1A2	1.86206
ETS1	AP2A1	1.86183
ETS1	YKT6	1.86077
ETS1	ERO1A	1.8599
ETS1	STXBP5	1.85706
ETS1	GNB2	1.85666
ETS1	SART3	1.8566
ETS1	TBL1XR1	1.8562
ETS1	PPP4R3B	1.8556
ETS1	RPS6	1.8548
ETS1	CD6	1.85433
ETS1	CPTP	1.85352
ETS1	CHMP5	1.85259
ETS1	TRUB2	1.85031
ETS1	COX16	1.85009
ETS1	RPL28	1.84965
ETS1	FAM111A	1.84942
ETS1	TRPC4AP	1.84583
ETS1	GRAMD1B	1.8451
ETS1	ODF2	1.8425
ETS1	MAPKAPK2	1.83721
ETS1	TMC6	1.83691
ETS1	EIF2B4	1.8362
ETS1	PYURF	1.83159
ETS1	GNPTG	1.83045
ETS1	EIF3K	1.83027
ETS1	RPS13	1.82955
ETS1	RPL4	1.82937
ETS1	PGLS	1.82195
ETS1	GORASP1	1.8218
ETS1	MRPS25	1.82068
ETS1	C19orf53	1.81985
ETS1	MTX2	1.81925
ETS1	LEMD3	1.81909
ETS1	HSPBAP1	1.81236
ETS1	CCSER2	1.81121
ETS1	ERCC3	1.80959
ETS1	RPS18	1.80753
ETS1	ACOT2	1.80746
ETS1	CDC73	1.80703
ETS1	MED13	1.80355
ETS1	RPL18A	1.80179
ETS1	CD44	1.79637
ETS1	PCIF1	1.79614
ETS1	ZNF451	1.79603
ETS1	PPDPF	1.79526
ETS1	ITPKB	1.79468
ETS1	COPS7B	1.79442
ETS1	SLC44A2	1.7932
ETS1	NAA38	1.78883
ETS1	RHOT2	1.78637
ETS1	OTULIN	1.78629
ETS1	WDR61	1.78614
ETS1	GPR34	1.78514
ETS1	RPL36A	1.78026
ETS1	IL12RB1	1.77899
ETS1	DLG1	1.77891
ETS1	ARL6IP1	1.77722
ETS1	TMED10	1.77629
ETS1	ARID4A	1.7718
ETS1	SNRPN	1.77037
ETS1	PAPD5	1.76892
ETS1	ZNF770	1.76793
ETS1	CDC27	1.76417
ETS1	RPL10A	1.76236
ETS1	RHOH	1.76139
ETS1	E4F1	1.75982
ETS1	WIPI2	1.75889
ETS1	TAF3	1.7562
ETS1	CCDC137	1.75581
ETS1	NAB1	1.7549
ETS1	IL4R	1.7541
ETS1	SEC31A	1.75355
ETS1	RPS9	1.7535
ETS1	MOB1B	1.75215
ETS1	FAM217B	1.75112
ETS1	POGZ	1.75021
ETS1	PSMA4	1.74821
ETS1	TOMM7	1.7465
ETS1	TEX264	1.74438
ETS1	COX6B1	1.74342
ETS1	IP6K2	1.7419
ETS1	RPS3A	1.74151
ETS1	RPL31	1.73924
ETS1	TNPO3	1.73877
ETS1	TXNL1	1.73778
ETS1	MFSD12	1.73763
ETS1	MRPL24	1.73714
ETS1	NABP2	1.73537
ETS1	MGAT4A	1.7343
ETS1	TRERF1	1.73291
ETS1	AP1B1	1.73247
ETS1	HINT1	1.73168
ETS1	PPIB	1.73141
ETS1	MCL1	1.72984
ETS1	RANBP9	1.72852
ETS1	NOB1	1.72742
ETS1	MAGOHB	1.72574
ETS1	HBS1L	1.72539
ETS1	COX6C	1.72429
ETS1	RPL27A	1.72395
ETS1	GYPC	1.72381
ETS1	CCDC125	1.72317
ETS1	PSME1	1.72294
ETS1	NDE1	1.72212
ETS1	EIF4EBP2	1.72161
ETS1	NTMT1	1.71823
ETS1	BLMH	1.71714
ETS1	TRMT112	1.71272
ETS1	OPA1	1.7126
ETS1	MADD	1.71221
ETS1	AGO4	1.71179
ETS1	RPE	1.71173
ETS1	ZFYVE21	1.71135
ETS1	UBL3	1.71095
ETS1	NDUFA12	1.7104
ETS1	THOP1	1.7102
ETS1	PITPNC1	1.70847
ETS1	VPS4A	1.70761
ETS1	UBE2L6	1.70678
ETS1	PPP2R2A	1.70671
ETS1	YIPF3	1.70273
ETS1	PSAP	1.70208
ETS1	TRIM33	1.70207
ETS1	STX12	1.70146
ETS1	SUPT4H1	1.70089
ETS1	GPR15	1.69962
ETS1	CACUL1	1.69794
ETS1	SH3KBP1	1.69694
ETS1	LINC01481	1.69681
ETS1	FLAD1	1.69601
ETS1	SGCB	1.69449
ETS1	LASP1	1.68641
ETS1	UPF3B	1.68505
ETS1	FUBP3	1.68407
ETS1	MTCH2	1.68272
ETS1	MBD4	1.68244
ETS1	NATD1	1.68101
ETS1	DYNLL1	1.6805
ETS1	TAOK3	1.67805
ETS1	CEP104	1.67546
ETS1	LINC00869	1.67433
ETS1	C2orf47	1.67269
ETS1	PRKAR2A	1.67135
ETS1	SMURF2	1.66937
ETS1	ZBTB18	1.66849
ETS1	NSMCE3	1.66709
ETS1	R3HDM4	1.66346
ETS1	NUBP2	1.66321
ETS1	RAB11A	1.66164
ETS1	GAPVD1	1.65874
ETS1	ITPR2	1.65534
ETS1	MED17	1.65383
ETS1	NUDT22	1.65029
ETS1	WDR59	1.64845
ETS1	CDC123	1.64462
ETS1	RPS6KB2	1.64407
ETS1	CCNL2	1.64267
ETS1	EIF2S3	1.64153
ETS1	ANAPC15	1.64151
ETS1	ZNFX1	1.63641
ETS1	LPCAT3	1.63355
ETS1	CHST12	1.62639
ETS1	OLA1	1.62553
ETS1	RSPRY1	1.62487
ETS1	DDX52	1.62342
ETS1	MINK1	1.62061
ETS1	MTMR3	1.62011
ETS1	COPS5	1.61564
ETS1	TP53I13	1.6147
ETS1	CD81	1.61141
ETS1	CAPN2	1.61096
ETS1	GDI1	1.60966
ETS1	SEP15	1.60933
ETS1	PSMA7	1.60811
ETS1	PRKCB	1.60799
ETS1	RNF40	1.60669
ETS1	TMEM256	1.60515
ETS1	CIB1	1.60507
ETS1	AAR2	1.6048
ETS1	ZFC3H1	1.60443
ETS1	FAM49B	1.60422
ETS1	SCAF8	1.60421
ETS1	UBE2Q1	1.60374
ETS1	GIMAP2	1.60262
ETS1	ERGIC2	1.60254
ETS1	TBC1D4	1.60162
ETS1	ARGLU1	1.60076
ETS1	EIF2B2	1.6002
ETS1	FASTK	1.59867
ETS1	UBL7	1.59863
ETS1	AARS	1.59825
ETS1	NFE2L2	1.59747
ETS1	LYPLAL1	1.59634
ETS1	RGS19	1.59529
ETS1	SLC7A6	1.59462
ETS1	PUF60	1.59401
ETS1	PRPF8	1.59075
ETS1	PI4K2A	1.58907
ETS1	RNF6	1.58671
ETS1	PES1	1.57857
ETS1	PTBP1	1.5769
ETS1	AASDHPPT	1.57622
ETS1	PSMB1	1.57507
ETS1	PRPF6	1.57461
ETS1	HDDC2	1.57207
ETS1	RBBP6	1.57183
ETS1	MPHOSPH6	1.57148
ETS1	CAMTA1	1.56865
ETS1	PLCG1	1.56793
ETS1	MOGS	1.56748
ETS1	GPX1	1.56737
ETS1	PRPF39	1.56462
ETS1	CNTRL	1.56384
ETS1	MANF	1.56289
ETS1	SNRPD2	1.56079
ETS1	STT3A	1.5592
ETS1	B4GALT3	1.55837
ETS1	CRELD2	1.55609
ETS1	PIH1D1	1.55375
ETS1	HIF1AN	1.55288
ETS1	CRBN	1.55277
ETS1	GRAP	1.55268
ETS1	RPLP1	1.54934
ETS1	RNF10	1.5483
ETS1	DCAF12	1.54755
ETS1	TFG	1.54671
ETS1	WWP2	1.54494
ETS1	TMEM176B	1.54445
ETS1	PCMTD1	1.54386
ETS1	KCMF1	1.54309
ETS1	TOX4	1.54069
ETS1	WDR83OS	1.53224
ETS1	SAFB2	1.53223
ETS1	SP100	1.53161
ETS1	LEMD2	1.53146
ETS1	DCP2	1.53048
ETS1	MAGED2	1.52981
ETS1	GTF2A2	1.52917
ETS1	GMPR2	1.52794
ETS1	BRK1	1.52599
ETS1	ATXN2	1.5254
ETS1	HMG20B	1.52467
ETS1	SCP2	1.52449
ETS1	MED1	1.52365
ETS1	RABAC1	1.52277
ETS1	RSL24D1	1.52143
ETS1	ZBTB7A	1.5184
ETS1	BAG6	1.51746
ETS1	SACM1L	1.51489
ETS1	DYRK2	1.51182
ETS1	RPL3	1.51144
ETS1	ETV6	1.51117
ETS1	NSMCE1	1.5111
ETS1	H2AFV	1.50945
ETS1	DRAP1	1.50903
ETS1	MT1G	1.50781
ETS1	ZNF746	1.5064
ETS1	METTL17	1.50615
ETS1	VAMP4	1.50596
ETS1	MDH1	1.50555
ETS1	ZDHHC6	1.50497
ETS1	C17orf62	1.5048
ETS1	RPS4X	1.50448
ETS1	ARAP2	1.50332
ETS1	LIMA1	1.50299
ETS1	AKAP5	1.50159
ETS1	TXNDC17	1.50133
ETS1	RNF44	1.50074
ETS1	SLC25A39	1.50034
ETS1	ZNF524	1.49974
ETS1	PGAM5	1.49678
ETS1	TK1	1.4949
ETS1	PIN4	1.49447
ETS1	AFF1	1.49216
ETS1	CDK11B	1.48704
ETS1	SNX18	1.487
ETS1	RPL18	1.48631
ETS1	EIF4E2	1.48353
ETS1	YTHDF2	1.48348
ETS1	SRP9	1.47897
ETS1	IFITM2	1.47814
ETS1	CDIPT	1.4774
ETS1	ARHGAP1	1.47541
ETS1	APEX2	1.47446
ETS1	COPS4	1.4743
ETS1	CAPN7	1.4728
ETS1	PRPF3	1.47276
ETS1	PRKX	1.47219
ETS1	SMC5	1.47113
ETS1	RERE	1.47045
ETS1	PCBP2	1.4704
ETS1	ZDHHC3	1.46711
ETS1	SUMO2	1.46622
ETS1	SCNM1	1.46558
ETS1	IDH3G	1.46555
ETS1	PYM1	1.46442
ETS1	PARP4	1.46395
ETS1	PDS5A	1.46254
ETS1	MYDGF	1.46235
ETS1	AIFM1	1.46143
ETS1	TBKBP1	1.45937
ETS1	VBP1	1.45847
ETS1	OSTM1	1.45846
ETS1	GRAP2	1.45613
ETS1	LSR	1.45515
ETS1	EIF3E	1.45368
ETS1	FAM73B	1.45068
ETS1	MTRNR2L8	1.4505
ETS1	KDM2A	1.45014
ETS1	SAMM50	1.44986
ETS1	RFXANK	1.44954
ETS1	TAF1B	1.44847
ETS1	MAP1LC3A	1.44801
ETS1	PPP2R1A	1.44779
ETS1	MRPL42	1.44699
ETS1	GNB1	1.44659
ETS1	TAF8	1.44642
ETS1	VPS35	1.44559
ETS1	NBN	1.44501
ETS1	MPZL3	1.44054
ETS1	SNRNP27	1.44051
ETS1	FERMT3	1.43893
ETS1	SQLE	1.43886
ETS1	CAMKK2	1.43848
ETS1	ZFAND2B	1.43756
ETS1	COMMD3	1.43599
ETS1	MED23	1.4343
ETS1	UNG	1.43336
ETS1	TTC7A	1.43317
ETS1	TAF1D	1.43309
ETS1	TRIP4	1.43228
ETS1	TBRG1	1.43095
ETS1	RPL30	1.43054
ETS1	KIR2DL4	1.4293
ETS1	LAMTOR3	1.42887
ETS1	HMGN2	1.42834
ETS1	ABRACL	1.42769
ETS1	C1orf131	1.42756
ETS1	ATP5D	1.42641
ETS1	SPTLC1	1.42593
ETS1	EDF1	1.42285
ETS1	HADH	1.42268
ETS1	ANKS3	1.42011
ETS1	RCN2	1.41965
ETS1	XPO1	1.41961
ETS1	ZCCHC6	1.41929
ETS1	HDGF	1.41873
ETS1	POMT1	1.41679
ETS1	FAM78A	1.416
ETS1	HSD17B11	1.41595
ETS1	KIAA0232	1.41567
ETS1	LAT	1.41288
ETS1	HNRNPF	1.41219
ETS1	PPP5C	1.41064
ETS1	SNX19	1.4098
ETS1	ARFRP1	1.40933
ETS1	MYO1F	1.40734
ETS1	XPO6	1.40254
ETS1	SPI1	1.40043
ETS1	ATG2A	1.40001
ETS1	EDNRB	1.39745
ETS1	ADSL	1.39354
ETS1	RPS15	1.39184
ETS1	TNRC18	1.38854
ETS1	AKIRIN2	1.38693
ETS1	IKBKG	1.38673
ETS1	TTC5	1.38624
ETS1	SRSF6	1.3862
ETS1	RPL26	1.38411
ETS1	SNRNP40	1.38165
ETS1	METTL5	1.38162
ETS1	WDR18	1.3795
ETS1	ATP5O	1.37901
ETS1	SSR4	1.37887
ETS1	SLC38A10	1.37724
ETS1	PPP2R5D	1.37693
ETS1	BTNL3	1.37657
ETS1	SMIM7	1.37535
ETS1	PPFIA1	1.37021
ETS1	RPL10	1.36925
ETS1	DYNC1H1	1.36804
ETS1	LAMTOR4	1.36664
ETS1	RPS12	1.36446
ETS1	PPP2R5A	1.36402
ETS1	MINOS1	1.36312
ETS1	SS18L1	1.36259
ETS1	RNF121	1.36126
ETS1	CBX4	1.36049
ETS1	RTCA	1.35925
ETS1	TMEM254	1.35799
ETS1	NADSYN1	1.3576
ETS1	TMEM19	1.35724
ETS1	NUPL2	1.35504
ETS1	AKT2	1.35485
ETS1	TWF2	1.35466
ETS1	ARNT	1.35361
ETS1	TCAIM	1.35334
ETS1	CNDP2	1.35228
ETS1	ATG13	1.35166
ETS1	PLEKHF1	1.34865
ETS1	RFX7	1.34622
ETS1	TAF11	1.34556
ETS1	TMX4	1.34306
ETS1	SMC2	1.34258
ETS1	PKIA	1.34222
ETS1	CUL3	1.34184
ETS1	POP7	1.34054
ETS1	CDS2	1.34027
ETS1	FRYL	1.3402
ETS1	PTBP3	1.33874
ETS1	UBE2T	1.33839
ETS1	LYPLA2	1.338
ETS1	PROSC	1.3361
ETS1	RSBN1	1.33322
ETS1	LAYN	1.3312
ETS1	LMAN2	1.33073
ETS1	MAVS	1.32918
ETS1	MIF	1.32754
ETS1	FBXO9	1.32687
ETS1	NAGK	1.32571
ETS1	C5orf15	1.32524
ETS1	C1orf35	1.32522
ETS1	BET1	1.32504
ETS1	SEPT7	1.32345
ETS1	PHACTR4	1.32191
ETS1	GIMAP1	1.31953
ETS1	ATAD3A	1.31946
ETS1	UBE3A	1.31581
ETS1	NDUFA8	1.31562
ETS1	ATP5B	1.31485
ETS1	ACO2	1.31465
ETS1	RBM38	1.30929
ETS1	ZNF37A	1.30758
ETS1	RNF213	1.30389
ETS1	XPA	1.30181
ETS1	RB1CC1	1.3012
ETS1	DCTN3	1.3002
ETS1	PTPN7	1.29426
ETS1	IMPAD1	1.29308
ETS1	COX11	1.29204
ETS1	TUSC2	1.29091
ETS1	CCNT1	1.29049
ETS1	ESRRA	1.2895
ETS1	VCP	1.28704
ETS1	PNKP	1.28669
ETS1	SLAMF1	1.2854
ETS1	C9orf142	1.28427
ETS1	ATP6V1G1	1.28426
ETS1	RRP36	1.28213
ETS1	TBC1D10A	1.27915
ETS1	LAMP1	1.2789
ETS1	POMP	1.27838
ETS1	FAM193A	1.2762
ETS1	PKN2	1.27594
ETS1	ERAL1	1.27506
ETS1	RALA	1.27331
ETS1	INPP5K	1.27166
ETS1	SPCS3	1.27121
ETS1	BRD1	1.27095
ETS1	RAB10	1.27094
ETS1	TIGAR	1.2709
ETS1	USP24	1.27003
ETS1	GGCT	1.26931
ETS1	KIDINS220	1.26903
ETS1	MAP3K14	1.26776
ETS1	CUX1	1.26756
ETS1	HLA-DQA2	1.26608
ETS1	NAPRT	1.26339
ETS1	ATP2B1	1.26315
ETS1	TACC1	1.26233
ETS1	METAP1	1.26184
ETS1	HNRNPM	1.26062
ETS1	COPG1	1.2606
ETS1	SLC25A51	1.25795
ETS1	CSNK1G3	1.25771
ETS1	NCLN	1.25528
ETS1	RASA3	1.25457
ETS1	TMEM11	1.25447
ETS1	CDV3	1.25275
ETS1	PPIL2	1.24938
ETS1	CCNL1	1.24912
ETS1	ZNF618	1.24867
ETS1	FAM120B	1.24552
ETS1	ZNF75A	1.24478
ETS1	NDUFB6	1.24232
ETS1	MRPS16	1.24187
ETS1	SPPL3	1.24185
ETS1	IFNAR1	1.24176
ETS1	AQP3	1.24131
ETS1	RHEB	1.2405
ETS1	LSM6	1.23725
ETS1	PEX3	1.2364
ETS1	PDCL	1.23465
ETS1	CKAP2	1.23331
ETS1	FAR1	1.23225
ETS1	SYNJ1	1.23135
ETS1	CMTM7	1.23125
ETS1	ATF1	1.23066
ETS1	TUBA1A	1.22977
ETS1	PAPOLG	1.22938
ETS1	NDUFA6	1.22818
ETS1	GSKIP	1.22469
ETS1	SNAP29	1.22364
ETS1	EML3	1.22358
ETS1	MAPKAPK5-AS1	1.22009
ETS1	DHX30	1.21849
ETS1	AFAP1	1.21828
ETS1	PRPF38A	1.21827
ETS1	RASA2	1.21664
ETS1	TNFRSF1B	1.21637
ETS1	ITPRIPL1	1.2161
ETS1	CD164	1.21596
ETS1	SFPQ	1.2154
ETS1	DDX3X	1.21509
ETS1	LINC-PINT	1.21498
ETS1	ARID5B	1.21361
ETS1	TBL1X	1.2123
ETS1	FAM117B	1.2122
ETS1	PSMC6	1.21204
ETS1	ZC3H7A	1.2109
ETS1	TULP4	1.20809
ETS1	NDUFS1	1.20552
ETS1	SUPT5H	1.20408
ETS1	SUZ12	1.20374
ETS1	YWHAE	1.20317
ETS1	TP53BP1	1.20164
ETS1	CHKB	1.20119
ETS1	GLS	1.2006
ETS1	HARS	1.19735
ETS1	ABCB8	1.19722
ETS1	SUB1	1.19468
ETS1	SIPA1	1.19292
ETS1	UTP18	1.19229
ETS1	S100A4	1.19194
ETS1	RAE1	1.18868
ETS1	CCR4	1.18809
ETS1	ERGIC3	1.18804
ETS1	THTPA	1.18483
ETS1	MSL1	1.18281
ETS1	ATP6V1H	1.1819
ETS1	WDTC1	1.18091
ETS1	ATG4B	1.18088
ETS1	SRPK1	1.17913
ETS1	UNC119	1.17859
ETS1	UBE2B	1.17786
ETS1	EEF1D	1.17765
ETS1	SFT2D1	1.17749
ETS1	HAVCR2	1.17745
ETS1	TM9SF2	1.17739
ETS1	STAT5B	1.1749
ETS1	BAG5	1.17165
ETS1	ATP1B3	1.1714
ETS1	AP4S1	1.17101
ETS1	SLC30A5	1.17088
ETS1	POLG	1.17086
ETS1	TOLLIP	1.17007
ETS1	PPIE	1.16751
ETS1	LINC00623	1.16707
ETS1	DDX55	1.16671
ETS1	TRMT1L	1.16593
ETS1	PSMB3	1.16559
ETS1	ZNF264	1.1645
ETS1	C19orf66	1.16388
ETS1	IBTK	1.16019
ETS1	ITGB2	1.15998
ETS1	ATP6V1E1	1.15886
ETS1	PAIP1	1.1585
ETS1	CARS	1.15691
ETS1	DNA2	1.15681
ETS1	UBR5	1.15676
ETS1	CLASP1	1.1564
ETS1	KRBOX4	1.15537
ETS1	SNRPE	1.15406
ETS1	MDN1	1.1524
ETS1	RNF168	1.1514
ETS1	KRTCAP2	1.15095
ETS1	EIF4E	1.14821
ETS1	DECR1	1.14762
ETS1	CTC1	1.14671
ETS1	C18orf21	1.1465
ETS1	UGT8	1.14649
ETS1	HAX1	1.1463
ETS1	RIPK1	1.14528
ETS1	IDS	1.14485
ETS1	DTHD1	1.14394
ETS1	SRPRA	1.14383
ETS1	ACSS1	1.14028
ETS1	UBE2J2	1.1401
ETS1	COMMD4	1.14003
ETS1	ZC3HAV1	1.13959
ETS1	FAM65B	1.13934
ETS1	SART1	1.139
ETS1	PPID	1.13857
ETS1	NFAT5	1.13822
ETS1	CHD3	1.13694
ETS1	CHTOP	1.13664
ETS1	RPL5	1.13514
ETS1	MAP3K4	1.13476
ETS1	IMMT	1.13447
ETS1	CDC34	1.13363
ETS1	LYRM4	1.13268
ETS1	UBE2E3	1.13156
ETS1	MBP	1.13127
ETS1	WDR37	1.12981
ETS1	MARCKS	1.1291
ETS1	LINC01420	1.12853
ETS1	CTDSP1	1.12424
ETS1	STT3B	1.12417
ETS1	CCDC124	1.12383
ETS1	MAN2B1	1.12376
ETS1	PRKAA1	1.12114
ETS1	GAR1	1.12045
ETS1	RTFDC1	1.12007
ETS1	HLA-DRB5	1.12006
ETS1	SMDT1	1.11966
ETS1	CD320	1.11656
ETS1	ZNF106	1.1164
ETS1	WDR1	1.11624
ETS1	ATP5L	1.11528
ETS1	C12orf45	1.11523
ETS1	ENOPH1	1.11383
ETS1	SENP7	1.11096
ETS1	ASNA1	1.11091
ETS1	NDUFAF7	1.10939
ETS1	TBCA	1.10721
ETS1	UBE2W	1.10717
ETS1	ZNF22	1.10623
ETS1	TSC22D3	1.10597
ETS1	COX7A2L	1.10547
ETS1	MRPL55	1.10444
ETS1	SREK1IP1	1.10414
ETS1	TBC1D17	1.10356
ETS1	PANK2	1.10277
ETS1	SLFN12	1.10243
ETS1	C9orf85	1.10181
ETS1	RPLP0	1.10139
ETS1	ECE2	1.10015
ETS1	CLK3	1.09897
ETS1	GNG10	1.0976
ETS1	EAPP	1.09729
ETS1	EMSY	1.09593
ETS1	SERBP1	1.0959
ETS1	GABPB1	1.09563
ETS1	NDUFA11	1.09473
ETS1	PFDN2	1.09331
ETS1	KANSL1	1.09299
ETS1	RPF1	1.09253
ETS1	FAM73A	1.09211
ETS1	SRSF10	1.09185
ETS1	FAM160B1	1.0903
ETS1	COQ9	1.09011
ETS1	TOR1A	1.08892
ETS1	SAMSN1	1.0886
ETS1	ADPGK	1.08808
ETS1	ARAF	1.08765
ETS1	TRNAU1AP	1.08762
ETS1	GALNT2	1.08651
ETS1	NSF	1.08572
ETS1	SYT11	1.0847
ETS1	ST3GAL1	1.08433
ETS1	OAZ1	1.08233
ETS1	KDM5A	1.08186
ETS1	PCGF5	1.08089
ETS1	APLP2	1.08086
ETS1	SMNDC1	1.08071
ETS1	TROAP	1.08028
ETS1	SIK3	1.07858
ETS1	NUDT21	1.07746
ETS1	CLN3	1.07632
ETS1	MEI1	1.0759
ETS1	H2AFZ	1.07344
ETS1	OSTC	1.07282
ETS1	UBA2	1.07248
ETS1	ARL5A	1.07176
ETS1	C14orf166	1.07137
ETS1	RBM48	1.06858
ETS1	SLC2A8	1.0683
ETS1	NIPBL	1.06503
ETS1	GPBP1L1	1.06478
ETS1	PPP3R1	1.06436
ETS1	ATCAY	1.06269
ETS1	NACA	1.06243
ETS1	CSNK1A1	1.06069
ETS1	MAP2K7	1.06046
ETS1	ERICH1	1.06032
ETS1	MLF2	1.05994
ETS1	RASSF5	1.05948
ETS1	HERC4	1.05932
ETS1	DYRK1A	1.05899
ETS1	INTS7	1.0571
ETS1	MTOR	1.05695
ETS1	AHNAK	1.05677
ETS1	CCDC34	1.0555
ETS1	TAZ	1.05298
ETS1	CREB1	1.04967
ETS1	FBL	1.0443
ETS1	HIPK1	1.04396
ETS1	IRS2	1.04376
ETS1	MMD	1.04244
ETS1	GPR180	1.04203
ETS1	PLAA	1.04193
ETS1	GOLGB1	1.04082
ETS1	CBLL1	1.03959
ETS1	IFITM1	1.03949
ETS1	TXNIP	1.03906
ETS1	MRPL50	1.03902
ETS1	CEP192	1.03901
ETS1	ACOT8	1.03757
ETS1	EXOSC6	1.03654
ETS1	PNPLA2	1.03654
ETS1	L3MBTL2	1.03585
ETS1	CNPY2	1.03557
ETS1	IRF1	1.03544
ETS1	ATXN10	1.0329
ETS1	RAB18	1.0328
ETS1	ANXA6	1.03244
ETS1	NVL	1.03237
ETS1	GNAS	1.03127
ETS1	WSB1	1.03059
ETS1	ZNF518A	1.02946
ETS1	MRPS23	1.02835
ETS1	SS18L2	1.02737
ETS1	KPNA1	1.02501
ETS1	MIF4GD	1.02263
ETS1	TMEM87B	1.02257
ETS1	GCN1	1.02231
ETS1	HUWE1	1.02201
ETS1	MPV17	1.02075
ETS1	FOXK2	1.01851
ETS1	RUFY3	1.01836
ETS1	PFDN4	1.01788
ETS1	TEX30	1.01516
ETS1	EIF4G2	1.01423
ETS1	C9orf78	1.01415
ETS1	HLA-DQB2	1.01411
ETS1	ABHD13	1.01369
ETS1	SNX1	1.01334
ETS1	USP11	1.01132
ETS1	LRPAP1	1.00844
ETS1	KIAA0907	1.00843
ETS1	EEFSEC	1.00633
ETS1	RBM17	1.00557
ETS1	COG8	1.00464
ETS1	PSTPIP1	1.00458
ETS1	TFAM	1.00436
ETS1	CPSF6	1.00414
ETS1	SNX6	1.00377
ETS1	PFKL	1.00336
ETS1	KHDRBS1	1.00336
ETS1	POLR2M	1.0031
ETS1	CD5	1.00242
ETS1	TMEM39B	1.00164
ETS1	RHBDF2	1.00098
ETS1	RNPS1	1.00054
ETS1	SIN3A	1.00052
ETS1	TNFRSF25	1.00017
ETS1	CPOX	0.998856
ETS1	TNIK	0.998747
ETS1	TTC17	0.998578
ETS1	PTMA	0.998494
ETS1	SMG7	0.997858
ETS1	RPL29	0.99782
ETS1	CYSLTR1	0.99589
ETS1	CDK5	0.995318
ETS1	IDH3B	0.995306
ETS1	TM2D3	0.993161
ETS1	MT1F	0.993106
ETS1	OXSR1	0.992543
ETS1	ALG5	0.991972
ETS1	UQCRQ	0.99182
ETS1	STARD3NL	0.991546
ETS1	SMARCAD1	0.989738
ETS1	GART	0.989528
ETS1	ST6GAL1	0.989409
ETS1	ACOT9	0.988625
ETS1	DGUOK	0.987803
ETS1	ITCH	0.987289
ETS1	RAB22A	0.98714
ETS1	RPL15	0.985806
ETS1	TSR3	0.982785
ETS1	TUBE1	0.982438
ETS1	CCND2	0.981989
ETS1	HBP1	0.981863
ETS1	RPSA	0.981474
ETS1	LINC00152	0.980423
ETS1	POP4	0.97982
ETS1	TBP	0.978775
ETS1	RPL32	0.978341
ETS1	POLR1E	0.977782
ETS1	FLOT2	0.977222
ETS1	COX8A	0.975939
ETS1	MRPL3	0.975321
ETS1	DHX8	0.972293
ETS1	C15orf41	0.970227
ETS1	PATL1	0.969201
ETS1	TSFM	0.968626
ETS1	CCDC53	0.968467
ETS1	GRAMD1A	0.968245
ETS1	TMEM9	0.968031
ETS1	EIF4EBP1	0.968019
ETS1	RUVBL1	0.966139
ETS1	PITPNM1	0.965763
ETS1	ATP5C1	0.965684
ETS1	FRAT2	0.965152
ETS1	OAZ2	0.964091
ETS1	MAN1A1	0.963514
ETS1	PDPR	0.963224
ETS1	POLDIP2	0.963109
ETS1	CHD4	0.962439
ETS1	ERCC1	0.962231
ETS1	SRPK2	0.961997
ETS1	TGFBR3	0.961015
ETS1	GFRA3	0.959485
ETS1	SIRPA	0.958051
ETS1	SKAP1	0.957092
ETS1	EPS8L2	0.955272
ETS1	UBE2J1	0.952232
ETS1	PRKRIP1	0.952144
ETS1	TCF19	0.951642
ETS1	MICU2	0.949425
ETS1	THAP4	0.949109
ETS1	SSBP1	0.948947
ETS1	C5orf51	0.94787
ETS1	OSER1	0.947486
ETS1	CEBPZOS	0.945789
ETS1	PSMD4	0.944603
ETS1	PFKFB3	0.944561
ETS1	HACD3	0.943183
ETS1	TMEM43	0.943118
ETS1	PAPSS1	0.942975
ETS1	ERI3	0.942392
ETS1	EED	0.939649
ETS1	ACAA1	0.938821
ETS1	DHPS	0.938667
ETS1	MEA1	0.938406
ETS1	SPG21	0.93747
ETS1	LCP1	0.936938
ETS1	SFT2D2	0.936754
ETS1	TYK2	0.936677
ETS1	LAGE3	0.936502
ETS1	ATMIN	0.936132
ETS1	MRPL14	0.935395
ETS1	DAP	0.934209
ETS1	ZRSR2	0.932869
ETS1	ATP6V1D	0.932367
ETS1	YEATS2	0.931766
ETS1	SELO	0.931672
ETS1	TXNDC11	0.930479
ETS1	THOC7	0.9267
ETS1	TDP1	0.924838
ETS1	KPNA4	0.924767
ETS1	ZNF395	0.924226
ETS1	FARS2	0.923164
ETS1	PHKB	0.920611
ETS1	TMEM181	0.920272
ETS1	IL2RG	0.920165
ETS1	C11orf57	0.919804
ETS1	ESF1	0.919394
ETS1	LINC00116	0.919278
ETS1	PDCD11	0.917804
ETS1	RBM22	0.917534
ETS1	NDUFV1	0.917396
ETS1	RPL24	0.917221
ETS1	SEC22C	0.91579
ETS1	CTR9	0.915779
ETS1	TXNL4A	0.914313
ETS1	ZNF101	0.914165
ETS1	FLII	0.913527
ETS1	GLTSCR2	0.913237
ETS1	GTF2F1	0.912743
ETS1	CSF2RB	0.912484
ETS1	SETD7	0.910768
ETS1	SCPEP1	0.910235
ETS1	BLM	0.910225
ETS1	RAB27A	0.908254
ETS1	HLTF	0.908105
ETS1	CDK5R1	0.907462
ETS1	NNT	0.906843
ETS1	UBXN6	0.906496
ETS1	ALKBH7	0.906488
ETS1	SMARCA2	0.906416
ETS1	BRAP	0.904402
ETS1	FBXO3	0.90392
ETS1	ANKRD13D	0.902138
ETS1	THEM6	0.901469
ETS1	FXYD5	0.900741
ETS1	NPRL2	0.900357
ETS1	LRRFIP1	0.899624
ETS1	HGS	0.899307
ETS1	BRMS1	0.899016
ETS1	AIMP1	0.898881
ETS1	UBL4A	0.897547
ETS1	GRWD1	0.89741
ETS1	GSN	0.897279
ETS1	NDUFA10	0.89612
ETS1	IKZF2	0.895977
ETS1	ARF5	0.895199
ETS1	LINC00861	0.894061
ETS1	MRPS26	0.891757
ETS1	DDX3Y	0.890889
ETS1	RNF24	0.890366
ETS1	CCNB2	0.889087
ETS1	DUT	0.888333
ETS1	CHCHD3	0.888268
ETS1	APPL1	0.887382
ETS1	OSTF1	0.886826
ETS1	PPP3CC	0.886417
ETS1	TMEM248	0.885426
ETS1	IPO5	0.88535
ETS1	SAMD9	0.885167
ETS1	VPS39	0.88498
ETS1	CREBZF	0.884484
ETS1	CEP95	0.884446
ETS1	UQCRC2	0.884329
ETS1	SMU1	0.883178
ETS1	PSMD3	0.881368
ETS1	PDIA3	0.880938
ETS1	HMGN4	0.880234
ETS1	NDFIP2	0.878782
ETS1	FOXO1	0.878739
ETS1	SRI	0.877573
ETS1	UNC45A	0.876226
ETS1	POLR2F	0.874348
ETS1	ATP6V0D1	0.874262
ETS1	GOLGA3	0.873247
ETS1	EPS15	0.872885
ETS1	SYNCRIP	0.872023
ETS1	ILF2	0.870554
ETS1	MOSPD3	0.867817
ETS1	ATP6V1B2	0.867085
ETS1	NDUFB4	0.865344
ETS1	PRMT9	0.864937
ETS1	PRR14L	0.86428
ETS1	BLCAP	0.863427
ETS1	BLOC1S1	0.862466
ETS1	HLA-DMA	0.862353
ETS1	ARPC4	0.860596
ETS1	TACO1	0.860543
ETS1	DNM2	0.860271
ETS1	MCTS1	0.860227
ETS1	DDB1	0.860187
ETS1	PLXND1	0.859878
ETS1	STRIP1	0.857929
ETS1	RANBP3	0.857482
ETS1	BLOC1S4	0.856826
ETS1	EHMT1	0.856659
ETS1	HDAC5	0.854785
ETS1	HK1	0.852748
ETS1	ATOX1	0.849135
ETS1	SYTL1	0.847575
ETS1	NMI	0.847479
ETS1	SLC25A11	0.84694
ETS1	CLINT1	0.844516
ETS1	OTUD4	0.844506
ETS1	SNRPC	0.843693
ETS1	MPLKIP	0.84239
ETS1	ZFYVE27	0.84213
ETS1	CCT8	0.841769
ETS1	LRMP	0.840526
ETS1	TUFM	0.839958
ETS1	HSPB11	0.838111
ETS1	RNF216	0.836928
ETS1	C12orf75	0.836369
ETS1	GOLGA8B	0.834334
ETS1	CDC14A	0.829798
ETS1	BSDC1	0.829629
ETS1	ARMC1	0.829194
ETS1	ZDHHC24	0.827924
ETS1	FKBP15	0.827729
ETS1	CD46	0.827683
ETS1	FMNL1	0.825467
ETS1	ZNF146	0.824001
ETS1	IGBP1	0.823768
ETS1	SNU13	0.821231
ETS1	IFI27L2	0.82105
ETS1	RSRC2	0.8202
ETS1	YWHAH	0.817857
ETS1	RNF7	0.817615
ETS1	RANGAP1	0.817399
ETS1	ZNF148	0.813907
ETS1	MGST3	0.813576
ETS1	GPHN	0.810934
ETS1	COX6A1	0.81035
ETS1	RASA1	0.808888
ETS1	KATNBL1	0.808876
ETS1	FUT11	0.808867
ETS1	JAK3	0.806765
ETS1	PDCD1	0.806154
ETS1	RAB5A	0.804919
ETS1	G6PD	0.802629
ETS1	COX5A	0.80189
ETS1	TRIM22	0.801772
ETS1	B3GALT4	0.801129
ETS1	TRIM13	0.79933
ETS1	ZNF688	0.796988
ETS1	RPL39	0.796095
ETS1	STK25	0.793128
ETS1	LMNB2	0.789042
ETS1	FGD5-AS1	0.789029
ETS1	UHRF2	0.788877
ETS1	PSMG3	0.788799
ETS1	RNF114	0.788465
ETS1	CHFR	0.786656
ETS1	TRIM23	0.78531
ETS1	ENTPD3-AS1	0.784868
ETS1	ATIC	0.784008
ETS1	ADIPOR1	0.783202
ETS1	PNPLA6	0.783104
ETS1	CDK16	0.781675
ETS1	RUNX2	0.781341
ETS1	MVB12B	0.781259
ETS1	SEC63	0.781219
ETS1	WHAMM	0.777514
ETS1	ACP5	0.777192
ETS1	MNAT1	0.776551
ETS1	EIF5B	0.776332
ETS1	PITPNB	0.775776
ETS1	MAP4K2	0.775457
ETS1	PRELID3B	0.775083
ETS1	AGPAT2	0.775039
ETS1	ABR	0.773381
ETS1	ATP6AP2	0.772486
ETS1	RRM2B	0.772327
ETS1	APBA3	0.771203
ETS1	SUCLA2	0.770577
ETS1	AIF1	0.769803
ETS1	HS2ST1	0.76931
ETS1	BTF3	0.76802
ETS1	NEDD8	0.767965
ETS1	STRN	0.767277
ETS1	BMS1	0.766876
ETS1	DGCR2	0.766811
ETS1	VTI1B	0.765314
ETS1	TIAM1	0.764732
ETS1	CCDC107	0.764398
ETS1	MYNN	0.763177
ETS1	FAAP20	0.762823
ETS1	PSMB10	0.762593
ETS1	OTUB2	0.761948
ETS1	LANCL1	0.761897
ETS1	CCDC115	0.76153
ETS1	UBQLN1	0.760596
ETS1	KAT7	0.760536
ETS1	LTB	0.760442
ETS1	ADPRHL2	0.759281
ETS1	FUNDC2	0.758345
ETS1	CNOT2	0.758215
ETS1	TP53INP1	0.758039
ETS1	BRPF1	0.756459
ETS1	TYW3	0.755739
ETS1	BTBD1	0.755083
ETS1	FAM102B	0.754743
ETS1	SYF2	0.754179
ETS1	CD74	0.753978
ETS1	RIN3	0.752767
ETS1	FRMD8	0.751386
ETS1	CDC25B	0.751101
ETS1	SCOC	0.751056
ETS1	SP140L	0.750729
ETS1	SRGAP3	0.750656
ETS1	DALRD3	0.750209
ETS1	SFI1	0.750061
ETS1	NCOA5	0.749821
ETS1	CSNK1G2	0.748929
ETS1	RAPGEF6	0.747849
ETS1	TBC1D15	0.74466
ETS1	MAP4K1	0.744261
ETS1	CCNT2	0.744143
ETS1	PAN3	0.742911
ETS1	HNRNPH1	0.742676
ETS1	SPAST	0.742089
ETS1	POLRMT	0.741097
ETS1	ZMYM4	0.741029
ETS1	AP3S1	0.740596
ETS1	SCAF4	0.74028
ETS1	CD53	0.74011
ETS1	JOSD2	0.739056
ETS1	TMTC3	0.738654
ETS1	ASB6	0.737572
ETS1	KIAA0430	0.737437
ETS1	ZNF619	0.737425
ETS1	HAUS1	0.736588
ETS1	ZMAT2	0.735205
ETS1	DHX29	0.735189
ETS1	TCF3	0.735072
ETS1	SPN	0.735017
ETS1	INO80D	0.733656
ETS1	MTR	0.733562
ETS1	EEF2	0.733233
ETS1	LAPTM4A	0.733008
ETS1	BNIP3L	0.732513
ETS1	CD3EAP	0.732121
ETS1	POLR2L	0.73187
ETS1	KCTD20	0.730664
ETS1	RABIF	0.729799
ETS1	MZT2A	0.729585
ETS1	B3GAT3	0.72928
ETS1	PCF11	0.727927
ETS1	MAPK6	0.727728
ETS1	FUBP1	0.727456
ETS1	EIF2S2	0.726091
ETS1	GALK2	0.726058
ETS1	POR	0.725586
ETS1	PSMA3-AS1	0.725244
ETS1	UBFD1	0.724262
ETS1	BANP	0.723813
ETS1	NAA30	0.723216
ETS1	VPS72	0.722054
ETS1	UBE2H	0.72032
ETS1	MRPS10	0.719731
ETS1	ATG4C	0.718185
ETS1	HSBP1	0.718176
ETS1	RIOK3	0.718005
ETS1	TOP1	0.717316
ETS1	IL32	0.716441
ETS1	ZNF212	0.716079
ETS1	EXOC4	0.716055
ETS1	GARS	0.715239
ETS1	IRAK1	0.715077
ETS1	KDELC2	0.714909
ETS1	RAF1	0.714767
ETS1	ARL14EP	0.713954
ETS1	PDAP1	0.713314
ETS1	THOC3	0.712736
ETS1	NRF1	0.710644
ETS1	TMEM186	0.710499
ETS1	GCSH	0.710388
ETS1	ANKRD36B	0.710083
ETS1	FCF1	0.710025
ETS1	TARDBP	0.709772
ETS1	SLC35C2	0.709608
ETS1	MRPS28	0.709303
ETS1	SUPT16H	0.708903
ETS1	RBM10	0.708603
ETS1	BORCS5	0.707928
ETS1	RBM25	0.707796
ETS1	NAA20	0.707166
ETS1	TMED2	0.707099
ETS1	ANAPC10	0.706771
ETS1	RGL2	0.706427
ETS1	GSK3B	0.706333
ETS1	LCORL	0.705941
ETS1	DIS3L2	0.705775
ETS1	PHF10	0.705253
ETS1	SEL1L	0.704818
ETS1	MTRNR2L1	0.701682
ETS1	KLHL2	0.701201
ETS1	UQCC2	0.701067
ETS1	TRAFD1	0.700477
ETS1	FAM53B	0.70029
ETS1	SARS	0.700096
ETS1	LUC7L	0.699938
ETS1	GTF3C1	0.69928
ETS1	MCUR1	0.698437
ETS1	ASAH1	0.698328
ETS1	TIFA	0.698149
ETS1	CCDC47	0.698071
ETS1	TMEM14A	0.697381
ETS1	DDX39A	0.696294
ETS1	SNRPD1	0.695627
ETS1	CDK5RAP2	0.695561
ETS1	NOSIP	0.695468
ETS1	ZSCAN26	0.69538
ETS1	MSMO1	0.694807
ETS1	ACTL6A	0.693535
ETS1	MRI1	0.69314
ETS1	PAFAH1B2	0.692608
ETS1	RAI1	0.69192
ETS1	MAP3K2	0.691729
ETS1	ANGEL2	0.689357
ETS1	KLHL28	0.688955
ETS1	GMPS	0.688357
ETS1	ZNF33A	0.688268
ETS1	ATP5H	0.687457
ETS1	NSA2	0.687418
ETS1	CSNK2A2	0.686666
ETS1	SPHK2	0.686435
ETS1	GUK1	0.686292
ETS1	BRI3BP	0.685123
ETS1	ZNF430	0.68509
ETS1	CLPX	0.684997
ETS1	GSS	0.683626
ETS1	CLSTN1	0.682411
ETS1	MIEF1	0.681663
ETS1	DHX36	0.681458
ETS1	SMIM20	0.680856
ETS1	POU3F1	0.679459
ETS1	PACSIN2	0.679436
ETS1	PHF6	0.679204
ETS1	KRR1	0.679196
ETS1	CENPC	0.677113
ETS1	AUH	0.676991
ETS1	BATF	0.676902
ETS1	MROH1	0.676762
ETS1	NUFIP1	0.67669
ETS1	ELP2	0.676119
ETS1	DENND4C	0.676089
ETS1	ZNF224	0.675812
ETS1	NDUFS4	0.675105
ETS1	SYMPK	0.673187
ETS1	KIF2A	0.672843
ETS1	IFT27	0.67233
ETS1	C1orf216	0.671819
ETS1	GHITM	0.671596
ETS1	FAM192A	0.671531
ETS1	ELK1	0.670692
ETS1	C11orf31	0.669613
ETS1	CLK1	0.669207
ETS1	PRDM1	0.668722
ETS1	AP5Z1	0.668558
ETS1	KIAA1715	0.668487
ETS1	HNRNPH2	0.667536
ETS1	FLVCR2	0.667313
ETS1	CDK10	0.666555
ETS1	PTPRCAP	0.665013
ETS1	GOSR1	0.66446
ETS1	MATN4	0.66267
ETS1	TNFAIP3	0.661916
ETS1	LIME1	0.661578
ETS1	CHPT1	0.660968
ETS1	ZNF337	0.660749
ETS1	DPP9	0.660686
ETS1	CSE1L	0.66007
ETS1	CALCOCO2	0.659826
ETS1	ZBTB11	0.65964
ETS1	AP3M2	0.659314
ETS1	NUTF2	0.657008
ETS1	NAAA	0.656884
ETS1	SLF1	0.656139
ETS1	CDC42	0.656069
ETS1	GNG5	0.655527
ETS1	OCIAD1	0.655137
ETS1	TPI1	0.655122
ETS1	YBX1	0.654096
ETS1	HARS2	0.653262
ETS1	KDM3B	0.653092
ETS1	GNPTAB	0.65284
ETS1	MAD2L1BP	0.652758
ETS1	XRCC1	0.651948
ETS1	P4HB	0.650169
ETS1	ACSF3	0.649552
ETS1	GNA13	0.64891
ETS1	TCERG1	0.647886
ETS1	CD58	0.646924
ETS1	MYO9B	0.646107
ETS1	PCYOX1	0.643784
ETS1	SLF2	0.643318
ETS1	SRSF3	0.64313
ETS1	MSL2	0.641779
ETS1	C1orf43	0.641206
ETS1	RCHY1	0.641166
ETS1	MLXIP	0.64116
ETS1	TRAPPC6A	0.640835
ETS1	ABL2	0.640412
ETS1	DDX58	0.63942
ETS1	DAGLB	0.637742
ETS1	WDR55	0.63763
ETS1	CCNG1	0.636837
ETS1	PWP1	0.636557
ETS1	MRS2	0.635418
ETS1	TRAPPC6B	0.634493
ETS1	CUL5	0.634445
ETS1	S100A6	0.634133
ETS1	LDLRAD4	0.633507
ETS1	LYRM2	0.633434
ETS1	ALDH16A1	0.63325
ETS1	PPIL4	0.633189
ETS1	CADM1	0.631821
ETS1	SP110	0.631801
ETS1	AMBRA1	0.63153
ETS1	PCNT	0.631231
ETS1	RBM18	0.630895
ETS1	RPS20	0.630176
ETS1	UXT	0.629491
ETS1	TCP11L2	0.628544
ETS1	SFMBT2	0.62819
ETS1	TSC2	0.627424
ETS1	TPP1	0.626117
ETS1	PRKRA	0.625722
ETS1	THOC6	0.625695
ETS1	DNAJA2	0.624783
ETS1	YY1AP1	0.624462
ETS1	KIAA0141	0.624376
ETS1	GTF2E2	0.624276
ETS1	FUT8	0.624125
ETS1	CAMLG	0.622984
ETS1	WBP4	0.622491
ETS1	HYOU1	0.622317
ETS1	PSD4	0.622092
ETS1	OBFC1	0.621379
ETS1	PARP9	0.621155
ETS1	CASP4	0.620997
ETS1	MED10	0.620623
ETS1	NCBP3	0.620045
ETS1	IKBKB	0.619796
ETS1	GMDS	0.619664
ETS1	STRAP	0.619458
ETS1	EIF3I	0.619214
ETS1	PPP1R10	0.618595
ETS1	NFYB	0.618262
ETS1	EEF1A1	0.616443
ETS1	CCDC71	0.616066
ETS1	TERF1	0.615489
ETS1	PHAX	0.613745
ETS1	BASP1	0.613535
ETS1	BCR	0.613455
ETS1	CDK2AP2	0.613398
ETS1	GUCD1	0.613184
ETS1	MFSD14B	0.613184
ETS1	IPCEF1	0.611938
ETS1	PRPF31	0.611536
ETS1	MSH2	0.610594
ETS1	ZFAS1	0.61002
ETS1	SPNS1	0.609945
ETS1	COMMD7	0.609904
ETS1	RNASEH2C	0.609836
ETS1	ERP44	0.608924
ETS1	XRCC6	0.608901
ETS1	TNFSF4	0.608597
ETS1	RRN3	0.608399
ETS1	UBE2N	0.607706
ETS1	YTHDC1	0.607654
ETS1	CANT1	0.606103
ETS1	BOD1L1	0.605959
ETS1	SDF2	0.605153
ETS1	CIZ1	0.604408
ETS1	ZBTB8OS	0.604345
ETS1	GPANK1	0.60378
ETS1	ADA	0.60349
ETS1	AK3	0.602353
ETS1	PSMD9	0.600768
ETS1	ORMDL1	0.600185
ETS1	BROX	0.599029
ETS1	GNG2	0.598939
ETS1	GFER	0.598376
ETS1	MANBA	0.596903
ETS1	COG4	0.596863
ETS1	TMBIM1	0.596235
ETS1	NDFIP1	0.595852
ETS1	ZNF136	0.595181
ETS1	RBPJ	0.595164
ETS1	CCDC51	0.594594
ETS1	CMC2	0.593671
ETS1	COPB2	0.593328
ETS1	TCHP	0.591381
ETS1	PSMD6	0.591235
ETS1	RRP1B	0.591225
ETS1	FAM126B	0.590731
ETS1	NCOA4	0.590661
ETS1	AP3M1	0.590147
ETS1	AATF	0.58905
ETS1	GLB1	0.588884
ETS1	SLC30A7	0.588585
ETS1	PPP4R3A	0.588332
ETS1	ABI2	0.588238
ETS1	KPNA6	0.588033
ETS1	HINFP	0.588005
ETS1	NDUFS6	0.587417
ETS1	KIAA2026	0.586867
ETS1	KLHL7	0.586729
ETS1	TNFRSF4	0.585243
ETS1	PGPEP1	0.584222
ETS1	TMEM60	0.582902
ETS1	SMIM15	0.581827
ETS1	DAPK2	0.581711
ETS1	INPP4A	0.580758
ETS1	TMEM184B	0.580379
ETS1	KIAA1429	0.579934
ETS1	ZNHIT3	0.579292
ETS1	FTSJ1	0.578909
ETS1	VAPB	0.578085
ETS1	LDLRAP1	0.578019
ETS1	CCDC6	0.57783
ETS1	CSTB	0.577472
ETS1	KARS	0.57527
ETS1	TMEM167B	0.575065
ETS1	CCDC69	0.574832
ETS1	COMMD1	0.574758
ETS1	PPM1M	0.573751
ETS1	ACAA2	0.573605
ETS1	CREB3	0.573406
ETS1	ADIPOR2	0.572855
ETS1	MRPS7	0.572728
ETS1	RPS14	0.572725
ETS1	BRD2	0.57242
ETS1	CDK8	0.5722
ETS1	KIFAP3	0.571972
ETS1	EIF2A	0.570101
ETS1	TRMT61B	0.570072
ETS1	ARIH2	0.569726
ETS1	PHF19	0.569701
ETS1	POLR2E	0.5697
ETS1	UBE2G1	0.569521
ETS1	LBR	0.567976
ETS1	RMND5A	0.567972
ETS1	MYO5A	0.567522
ETS1	GBF1	0.566931
ETS1	PSMB6	0.566532
ETS1	MRPL13	0.56627
ETS1	RP9	0.564328
ETS1	RPL7A	0.563514
ETS1	ZNF431	0.563287
ETS1	R3HCC1L	0.562903
ETS1	LSM12	0.562745
ETS1	SUMF2	0.562533
ETS1	IRF2BP2	0.560739
ETS1	ITGA1	0.56027
ETS1	ABHD12	0.560078
ETS1	B3GNT2	0.559278
ETS1	CALM2	0.559078
ETS1	TPTE	0.559074
ETS1	APOL2	0.558376
ETS1	SLC39A13	0.557952
ETS1	OXLD1	0.557333
ETS1	PRKCE	0.557302
ETS1	PSMD14	0.557058
ETS1	SAR1B	0.556884
ETS1	ADNP	0.556611
ETS1	LETMD1	0.556331
ETS1	TNPO1	0.556144
ETS1	FBXO5	0.555639
ETS1	MACF1	0.555128
ETS1	NDUFS5	0.555059
ETS1	CNOT10	0.554984
ETS1	KEAP1	0.554598
ETS1	RHD	0.553566
ETS1	UCHL3	0.553327
ETS1	PARP14	0.552764
ETS1	MYO5B	0.55168
ETS1	TMEM33	0.551136
ETS1	NR1D2	0.550012
ETS1	COL4A3BP	0.549497
ETS1	CLASP2	0.548874
ETS1	DIABLO	0.54773
ETS1	MPZL2	0.546413
ETS1	PRMT6	0.545854
ETS1	PHF20L1	0.545164
ETS1	FIBP	0.544884
ETS1	CRTAP	0.544049
ETS1	BAG4	0.543684
ETS1	MON2	0.543284
ETS1	STAG1	0.542576
ETS1	REXO4	0.541758
ETS1	HOXA10	0.541376
ETS1	VPS13A	0.540953
ETS1	C18orf8	0.540567
ETS1	TBC1D9B	0.539342
ETS1	LUC7L2	0.538563
ETS1	RBBP8	0.536127
ETS1	KDM1A	0.536009
ETS1	ZDHHC12	0.53596
ETS1	ADPRM	0.534039
ETS1	ASH2L	0.531501
ETS1	TRIM41	0.530777
ETS1	KLF6	0.530532
ETS1	ABHD18	0.530143
ETS1	MICAL1	0.529171
ETS1	TBC1D22A	0.528833
ETS1	ACP1	0.528783
ETS1	ATXN3	0.528388
ETS1	TXLNA	0.52836
ETS1	ZNF283	0.52798
ETS1	FEM1B	0.527815
ETS1	ZZZ3	0.527406
ETS1	ZNF226	0.527364
ETS1	SSB	0.525852
ETS1	MPG	0.525602
ETS1	SLC39A9	0.524166
ETS1	PSMB2	0.523641
ETS1	WDR48	0.523573
ETS1	MDH2	0.523207
ETS1	DNAJC3	0.521833
ETS1	CCDC22	0.52182
ETS1	FAM71F2	0.52151
ETS1	SP1	0.521188
ETS1	RMDN1	0.52094
ETS1	DNAJC1	0.520631
ETS1	CFAP20	0.520057
ETS1	C14orf169	0.519692
ETS1	GSTP1	0.519106
ETS1	QTRT1	0.51902
ETS1	RCE1	0.518214
ETS1	C19orf60	0.517831
ETS1	XKR8	0.51783
ETS1	CKS1B	0.517774
ETS1	ZFAND6	0.517319
ETS1	KCTD5	0.517215
ETS1	ENY2	0.51668
ETS1	LINS1	0.51598
ETS1	SIGIRR	0.515423
ETS1	FOXN3	0.515362
ETS1	LSM5	0.515072
ETS1	CYB5R3	0.514747
ETS1	DCTN4	0.514737
ETS1	SNX5	0.513772
ETS1	ZNF83	0.513348
ETS1	MAGOH	0.512418
ETS1	EIF6	0.512234
ETS1	RPS5	0.511407
ETS1	NUDT14	0.511205
ETS1	SUGT1	0.511024
ETS1	CHMP4B	0.51033
ETS1	ARMCX3	0.509647
ETS1	DHX38	0.508574
ETS1	MAPK1	0.507999
ETS1	FAM159A	0.507778
ETS1	RPP38	0.507578
ETS1	GTF3C6	0.507532
ETS1	ITGB3BP	0.507408
ETS1	TMEM185A	0.50717
ETS1	FBLN7	0.506111
ETS1	LETM1	0.505757
ETS1	DNAJC21	0.505422
ETS1	ZNF814	0.504969
ETS1	NRIP1	0.504566
ETS1	XPO4	0.504336
ETS1	FBXO21	0.503513
ETS1	DYRK4	0.503333
ETS1	VDAC1	0.503052
ETS1	FBXO18	0.502741
ETS1	UBE2L3	0.501689
ETS1	EWSR1	0.49953
ETS1	CHD6	0.498847
ETS1	H1FX	0.498668
ETS1	SSRP1	0.498376
ETS1	FEZ2	0.498176
ETS1	MAP2K6	0.497647
ETS1	RNH1	0.497367
ETS1	LYPLA1	0.497284
ETS1	TSG101	0.496864
ETS1	POLK	0.496414
ETS1	CYC1	0.495542
ETS1	TRAPPC11	0.49532
ETS1	AKTIP	0.494924
ETS1	INTS4	0.494192
ETS1	TMEM50B	0.49376
ETS1	NAA25	0.493659
ETS1	TMEM218	0.493471
ETS1	SAYSD1	0.493258
ETS1	USP37	0.493175
ETS1	CASC4	0.492963
ETS1	PLEKHJ1	0.492011
ETS1	SMARCA4	0.489511
ETS1	ALG2	0.489491
ETS1	PHPT1	0.489263
ETS1	UBAP1	0.489153
ETS1	IRAK4	0.488787
ETS1	PPP1R8	0.488553
ETS1	APPBP2	0.487921
ETS1	NOP2	0.486697
ETS1	ZFP36L2	0.486352
ETS1	ARHGEF1	0.485946
ETS1	ELP6	0.48483
ETS1	PLEKHB2	0.484641
ETS1	PSMC3	0.483518
ETS1	FXYD7	0.483152
ETS1	BCAT1	0.48311
ETS1	GRPEL2	0.482894
ETS1	PPCS	0.482622
ETS1	ACAT2	0.481947
ETS1	GRSF1	0.481784
ETS1	ZMYM5	0.480748
ETS1	NUP214	0.480499
ETS1	ELK4	0.479385
ETS1	EDEM1	0.478588
ETS1	MGST2	0.478424
ETS1	TBC1D19	0.476345
ETS1	IDH1	0.475919
ETS1	SMCO4	0.475621
ETS1	RBBP5	0.475298
ETS1	SYVN1	0.475275
ETS1	NAPG	0.473496
ETS1	ZNF3	0.471986
ETS1	MMS19	0.471272
ETS1	C15orf40	0.46977
ETS1	TMEM263	0.469753
ETS1	ZNF227	0.469486
ETS1	ARFIP1	0.469285
ETS1	ASB8	0.46803
ETS1	C11orf54	0.467514
ETS1	MTFR1L	0.467425
ETS1	RAD50	0.464987
ETS1	SNRK	0.460754
ETS1	TRIM59	0.459202
ETS1	CBR4	0.458723
ETS1	UTP6	0.458683
ETS1	AP2A2	0.458682
ETS1	UBE2M	0.454221
ETS1	CCDC93	0.45348
ETS1	TRG-AS1	0.449637
ETS1	ABCF3	0.449244
ETS1	ZNF689	0.449152
ETS1	CSPP1	0.449036
ETS1	CENPH	0.448842
ETS1	INO80	0.447467
ETS1	DCP1B	0.447462
ETS1	LEO1	0.446069
ETS1	CEP78	0.443398
ETS1	ANKRD55	0.44306
ETS1	PLCL2	0.440941
ETS1	FBXO10	0.439731
ETS1	INTS3	0.439719
ETS1	DDX10	0.438918
ETS1	TMEM68	0.436939
ETS1	ZBED5	0.435597
ETS1	ATP11C	0.434797
ETS1	NFX1	0.434623
ETS1	CCDC97	0.432783
ETS1	WDR45B	0.432669
ETS1	DCAF6	0.432412
ETS1	ARHGEF6	0.432263
ETS1	ADAT1	0.430661
ETS1	ZNF302	0.430252
ETS1	DCAF4	0.429221
ETS1	RBM26	0.429105
ETS1	TTC13	0.427914
ETS1	TADA1	0.427435
ETS1	OSBPL10	0.426378
ETS1	HELB	0.426337
ETS1	RABEP1	0.425995
ETS1	FBXO31	0.424293
ETS1	LAMP2	0.424142
ETS1	TNPO2	0.423457
ETS1	IVD	0.423157
ETS1	SLC25A14	0.421392
ETS1	SLC35E1	0.418761
ETS1	SLC26A6	0.418615
ETS1	RTEL1	0.418511
ETS1	ARHGEF9	0.418056
ETS1	BCL2L13	0.417891
ETS1	TRIM14	0.417333
ETS1	TMPO-AS1	0.415445
ETS1	CCDC92	0.415106
ETS1	REPS1	0.414389
ETS1	THUMPD3	0.413385
ETS1	PRDM15	0.412975
ETS1	EXOC3	0.411449
ETS1	PPP6R2	0.410332
ETS1	DGCR14	0.410223
ETS1	PRRT2	0.409912
ETS1	C21orf2	0.409372
ETS1	VPRBP	0.409095
ETS1	ORC5	0.407655
ETS1	CASP2	0.407027
ETS1	DPYSL2	0.406861
ETS1	TM7SF3	0.404669
ETS1	ZC3H7B	0.40412
ETS1	NEXN	0.403582
ETS1	LARS2	0.401436
ETS1	RUFY1	0.401183
ETS1	RNF20	0.400462
ETS1	FAM172A	0.399819
ETS1	BDH1	0.398807
ETS1	HLA-G	0.398123
ETS1	PIEZO1	0.3974
ETS1	MAN1B1	0.396855
ETS1	ANKRD39	0.395626
ETS1	BZRAP1-AS1	0.39454
ETS1	FLT3LG	0.38954
ETS1	IL26	0.388315
ETS1	TARS2	0.38819
ETS1	SRCAP	0.388126
ETS1	NBPF12	0.385906
ETS1	FAM50B	0.385337
ETS1	HCCS	0.385116
ETS1	GTF2A1	0.38508
ETS1	PEMT	0.385023
ETS1	A1BG	0.384867
ETS1	DDX11	0.384508
ETS1	INTS5	0.384079
ETS1	C8orf44	0.382221
ETS1	GGA1	0.380328
ETS1	BAP1	0.380074
ETS1	SLC17A5	0.380043
ETS1	TBXAS1	0.379687
ETS1	FLJ37035	0.379655
ETS1	PCBP3	0.377898
ETS1	CCDC127	0.377882
ETS1	SEPT11	0.37785
ETS1	TRMT1	0.37412
ETS1	DMXL1	0.371209
ETS1	MAP4K5	0.369289
ETS1	OMA1	0.368432
ETS1	GCNT1	0.36833
ETS1	ATXN7L1	0.36812
ETS1	GOT2	0.366521
ETS1	TRIM8	0.36596
ETS1	FAM21A	0.36509
ETS1	INTS1	0.364934
ETS1	MAST2	0.364629
ETS1	EPC2	0.364138
ETS1	TSTD2	0.361878
ETS1	FAM220A	0.359283
ETS1	SMARCD1	0.35914
ETS1	SPECC1L	0.358093
ETS1	HECTD4	0.357989
ETS1	KIF3C	0.357084
ETS1	ZMYND8	0.353641
ETS1	ZNF84	0.351832
ETS1	VPS8	0.351763
ETS1	QKI	0.351185
ETS1	FAM188A	0.349017
ETS1	ZNF736	0.34784
ETS1	NCK2	0.34768
ETS1	GANC	0.346407
ETS1	ATP11A	0.346238
ETS1	IPO13	0.345147
ETS1	SNIP1	0.344023
ETS1	HAUS6	0.343894
ETS1	EMC9	0.343843
ETS1	IKBIP	0.343296
ETS1	FAM174B	0.341215
ETS1	CRTC3	0.340967
ETS1	ADGRE2	0.340587
ETS1	TMEM138	0.340217
ETS1	ERCC4	0.34004
ETS1	TJAP1	0.339915
ETS1	HUS1	0.339807
ETS1	METTL6	0.338546
ETS1	SNX14	0.336239
ETS1	CUL2	0.335145
ETS1	PACS1	0.334365
ETS1	ECSIT	0.333391
ETS1	HAT1	0.332165
ETS1	DDX41	0.331876
ETS1	AGAP2	0.331139
ETS1	PHRF1	0.330705
ETS1	FASTKD1	0.32913
ETS1	HIBADH	0.328274
ETS1	METTL16	0.327966
ETS1	SHPRH	0.32761
ETS1	TBCEL	0.326079
ETS1	ASCC3	0.324495
ETS1	SMC6	0.323382
ETS1	POGK	0.32285
ETS1	RITA1	0.321991
ETS1	DIS3	0.321921
ETS1	SLC35D1	0.321364
ETS1	IPO11	0.321074
ETS1	GPATCH2L	0.320567
ETS1	GBAS	0.319723
ETS1	DBR1	0.316846
ETS1	CXorf38	0.316542
ETS1	CEP250	0.31629
ETS1	UTY	0.315804
ETS1	PRPF18	0.315694
ETS1	ERGIC1	0.31413
ETS1	LPAR6	0.313735
ETS1	ATAD2B	0.312694
ETS1	FTO	0.311922
ETS1	TSC1	0.308897
ETS1	SGSM3	0.308172
ETS1	CECR1	0.307842
ETS1	UFL1	0.307387
ETS1	DDX19A	0.30707
ETS1	OARD1	0.307054
ETS1	PPIL1	0.305877
ETS1	THAP11	0.304301
ETS1	CCNG2	0.300112
ETS1	FIG4	0.299852
ETS1	SENP3	0.29936
ETS1	KIN	0.299238
ETS1	DOCK9	0.29884
ETS1	SPIDR	0.296927
ETS1	TRPS1	0.296124
ETS1	ZNF512	0.295235
ETS1	ANKIB1	0.294568
ETS1	CEP135	0.294329
ETS1	STX18	0.294204
ETS1	EOGT	0.29273
ETS1	NSUN3	0.292578
ETS1	ARFGEF1	0.292013
ETS1	ACTR8	0.291917
ETS1	KMT5B	0.289748
ETS1	TBC1D10B	0.28841
ETS1	ZBTB6	0.28824
ETS1	TRAPPC2	0.287553
ETS1	ABHD16A	0.287101
ETS1	SLC25A16	0.284699
ETS1	LENG8	0.283535
ETS1	CEP120	0.282869
ETS1	TOR1AIP2	0.282213
ETS1	DLGAP4	0.28125
ETS1	UBE2G2	0.280963
ETS1	TCTEX1D2	0.280944
ETS1	EXT2	0.280362
ETS1	DTNB	0.280041
ETS1	DHRS4L2	0.279864
ETS1	TDRD3	0.279762
ETS1	RIC1	0.278855
ETS1	FBXO42	0.278316
ETS1	TRIM52	0.278172
ETS1	TEFM	0.277527
ETS1	C2CD5	0.277088
ETS1	CRTC1	0.275727
ETS1	PTGIR	0.275616
ETS1	WDR12	0.275271
ETS1	KRI1	0.274739
ETS1	KIAA0355	0.274402
ETS1	CWC27	0.274251
ETS1	SACS	0.274146
ETS1	TMEM131	0.273526
ETS1	KCTD18	0.272634
ETS1	CUL4B	0.272254
ETS1	ZC3H4	0.272119
ETS1	TMEM184C	0.270872
ETS1	G2E3	0.27074
ETS1	RPS6KA5	0.269833
ETS1	UBE3C	0.269638
ETS1	USP25	0.269193
ETS1	MTA1	0.268448
ETS1	ST3GAL4-AS1	0.268025
ETS1	FAM45A	0.267002
ETS1	DCTN5	0.266785
ETS1	LTN1	0.265641
ETS1	MEPCE	0.264421
ETS1	DTWD1	0.263364
ETS1	ST6GALNAC6	0.263067
ETS1	HEXB	0.261924
ETS1	GSR	0.261574
ETS1	PIGS	0.261461
ETS1	HIST1H1E	0.261374
ETS1	PAXBP1	0.259584
ETS1	ZSWIM8	0.258766
ETS1	CNOT3	0.257415
ETS1	TMEM206	0.25706
ETS1	ZFYVE16	0.256554
ETS1	ATXN7L3	0.256549
ETS1	ST3GAL6	0.253762
ETS1	CLPTM1L	0.253714
ETS1	ZSCAN16	0.25359
ETS1	FGFR1OP	0.253119
ETS1	TRAPPC8	0.252965
ETS1	SIMC1	0.252383
ETS1	IPMK	0.251025
ETS1	SHTN1	0.250237
ETS1	NFRKB	0.249772
ETS1	ZNF200	0.248336
ETS1	LINC00540	0.248239
ETS1	AGPAT1	0.247619
ETS1	SLC25A12	0.247568
ETS1	TSSC1	0.246305
ETS1	TUBGCP4	0.246014
ETS1	AHCYL1	0.245161
ETS1	ZBTB43	0.244678
ETS1	NIPA1	0.244513
ETS1	VRK1	0.243892
ETS1	GTF2H1	0.243776
ETS1	TUG1	0.243268
ETS1	ZFP14	0.242776
ETS1	TLK2	0.242158
ETS1	UBE4B	0.241998
ETS1	VRK2	0.241837
ETS1	PIK3R4	0.241119
ETS1	ZNF124	0.241044
ETS1	PTPN18	0.240339
ETS1	PPARA	0.240262
ETS1	SEPHS1	0.239018
ETS1	SUFU	0.238911
ETS1	TM2D2	0.238587
ETS1	ARMT1	0.237814
ETS1	ATP5EP2	0.236746
ETS1	AVL9	0.23637
ETS1	CEPT1	0.234954
ETS1	GLTSCR1L	0.232528
ETS1	SAP30	0.232304
ETS1	HEATR6	0.232185
ETS1	URI1	0.232105
ETS1	ADAM12	0.231433
ETS1	TFCP2	0.231393
ETS1	FZR1	0.230782
ETS1	MFN2	0.229498
ETS1	ZNF143	0.229299
ETS1	GOLGA5	0.228901
ETS1	EARS2	0.228317
ETS1	KIAA0196	0.228118
ETS1	ANAPC4	0.227931
ETS1	FAM174A	0.227629
ETS1	FUNDC1	0.225325
ETS1	WDR43	0.223566
ETS1	NUP43	0.222547
ETS1	CSNK1E	0.222364
ETS1	ATXN1L	0.222283
ETS1	MTF1	0.222
ETS1	CDH17	0.221729
ETS1	AGO1	0.221425
ETS1	FAM76B	0.221407
ETS1	TMEM156	0.220029
ETS1	C16orf62	0.219803
ETS1	LRRC28	0.219572
ETS1	WDR44	0.219029
ETS1	SETD3	0.218484
ETS1	IKZF5	0.21813
ETS1	ZNF195	0.216451
ETS1	ZFAT	0.21601
ETS1	CAMTA2	0.214152
ETS1	RAB11FIP4	0.213483
ETS1	ZNF668	0.212716
ETS1	NEK4	0.212665
ETS1	VPS11	0.212373
ETS1	YARS2	0.210385
ETS1	WHSC1	0.208136
ETS1	CENPB	0.20802
ETS1	POM121	0.207969
ETS1	PCYT2	0.20789
ETS1	NELFB	0.206726
ETS1	LARP4B	0.206577
ETS1	USP19	0.205892
ETS1	ZER1	0.20468
ETS1	RNF14	0.204327
ETS1	STRN4	0.202854
ETS1	PIDD1	0.199668
ETS1	SKIV2L	0.198859
ETS1	SMIM13	0.198748
ETS1	RFX5	0.197762
ETS1	MIR762HG	0.197673
ETS1	SLC25A40	0.197504
ETS1	SCUBE1	0.1974
ETS1	RAB39B	0.195013
ETS1	FHDC1	0.194577
ETS1	ABHD4	0.194348
ETS1	GALNT10	0.194316
ETS1	ASCC2	0.193095
ETS1	MYO9A	0.190162
ETS1	NAT1	0.189422
ETS1	ATP10D	0.188733
ETS1	SMARCAL1	0.187953
ETS1	WDR34	0.186346
ETS1	PPP1R35	0.185533
ETS1	CCDC88B	0.18551
ETS1	LATS1	0.18523
ETS1	DPEP2	0.18484
ETS1	DNM1L	0.184222
ETS1	SLC2A1	0.184045
ETS1	SMG5	0.183398
ETS1	ANKFY1	0.182807
ETS1	FAF1	0.182429
ETS1	THAP7	0.181485
ETS1	TMEM127	0.180313
ETS1	CERS6	0.180175
ETS1	TTC31	0.180056
ETS1	CNOT6	0.179706
ETS1	LRRC42	0.176005
ETS1	GIT1	0.175055
ETS1	HACE1	0.174117
ETS1	TRMT10B	0.172449
ETS1	PLEKHA1	0.171139
ETS1	TAMM41	0.171042
ETS1	UBR7	0.1706
ETS1	RNF214	0.170208
ETS1	TRAPPC12	0.1702
ETS1	SDHAF1	0.170171
ETS1	MON1B	0.169439
ETS1	IREB2	0.169319
ETS1	MEF2A	0.168658
ETS1	RPS6KA4	0.168212
ETS1	MAGT1	0.167325
ETS1	KLHL42	0.166347
ETS1	RNF111	0.164213
ETS1	MFN1	0.164091
ETS1	TNFSF8	0.164002
ETS1	ELMO2	0.163753
ETS1	CCZ1	0.163092
ETS1	COPG2	0.162263
ETS1	STX6	0.161629
ETS1	AFG3L2	0.160646
ETS1	TP73	0.160422
ETS1	PITPNA	0.159446
ETS1	SYS1	0.159074
ETS1	WDR20	0.158881
ETS1	ZBTB33	0.158472
ETS1	MSH3	0.158041
ETS1	ENTHD2	0.157969
ETS1	GABPB2	0.156763
ETS1	DTX2	0.156363
ETS1	TMEM102	0.155678
ETS1	GOLPH3L	0.153304
ETS1	MED6	0.152558
ETS1	TTI2	0.152555
ETS1	MUS81	0.152464
ETS1	NR5A2	0.152412
ETS1	UPF1	0.151594
ETS1	THAP8	0.15128
ETS1	ERAP2	0.151252
ETS1	CDC16	0.150664
ETS1	TTBK2	0.150056
ETS1	ZBTB45	0.149494
ETS1	UBA5	0.149488
ETS1	SLC15A3	0.1492
ETS1	ZCCHC18	0.148813
ETS1	SOCS5	0.148543
ETS1	CETN3	0.148239
ETS1	LMBR1L	0.147858
ETS1	ANKMY1	0.1475
ETS1	FAM91A1	0.146546
ETS1	RCOR3	0.146389
ETS1	GPKOW	0.146331
ETS1	EIF5AL1	0.146323
ETS1	GTF2IRD2B	0.14577
ETS1	ZNF91	0.144694
ETS1	HEXIM2	0.144644
ETS1	PARG	0.143521
ETS1	WDR5	0.143091
ETS1	UBQLN4	0.142838
ETS1	DENND3	0.142065
ETS1	GNB1L	0.141384
ETS1	ANO6	0.141346
ETS1	SH2B1	0.140128
ETS1	PPA2	0.140049
ETS1	SCYL2	0.139497
ETS1	SNX25	0.139349
ETS1	DDX39B	0.139234
ETS1	RASGRF1	0.137853
ETS1	DHX35	0.137437
ETS1	DICER1	0.137263
ETS1	SURF6	0.137241
ETS1	OGFOD2	0.136852
ETS1	CSTF3	0.136774
ETS1	PSMG4	0.136307
ETS1	NF1	0.135817
ETS1	SRGAP2	0.135625
ETS1	PCGF3	0.135539
ETS1	SLC25A13	0.135244
ETS1	VAC14	0.134776
ETS1	NCBP1	0.134654
ETS1	GABPB1-AS1	0.133954
ETS1	ARMC6	0.133677
ETS1	RAB28	0.133425
ETS1	CSNK1G1	0.133217
ETS1	DCLRE1C	0.133212
ETS1	NBR1	0.132529
ETS1	TTLL4	0.131727
ETS1	CD2AP	0.131515
ETS1	ZHX1	0.131183
ETS1	C1GALT1C1	0.131153
ETS1	HAGLROS	0.131021
ETS1	ZNF862	0.130949
ETS1	TTF1	0.130516
ETS1	RSRC1	0.130205
ETS1	HNMT	0.130057
ETS1	C9orf69	0.129749
ETS1	ZBTB24	0.129366
ETS1	HSDL2	0.129172
ETS1	C1orf50	0.128124
ETS1	C12orf43	0.128043
ETS1	UQCC3	0.127963
ETS1	BRAT1	0.127653
ETS1	POLR3A	0.126933
ETS1	AKAP8	0.126757
ETS1	EDC3	0.126563
ETS1	SEC23IP	0.12652
ETS1	RGP1	0.126327
ETS1	TCEAL8	0.126076
ETS1	ZNF484	0.125539
ETS1	HNRNPUL2	0.125192
ETS1	PITPNA-AS1	0.125182
ETS1	APBB1	0.125161
ETS1	HMBOX1	0.124761
ETS1	PIBF1	0.123726
ETS1	ZNF772	0.123706
ETS1	HEBP2	0.123689
ETS1	EZH1	0.123553
ETS1	TBCK	0.122294
ETS1	KANSL3	0.12141
ETS1	CTDSPL2	0.121362
ETS1	KMT2B	0.121154
ETS1	KLHL9	0.120624
ETS1	SLC36A4	0.1203
ETS1	SRFBP1	0.120205
ETS1	LYRM1	0.119342
ETS1	TAOK2	0.118649
ETS1	ZNF786	0.118207
ETS1	ZNF836	0.118089
ETS1	CPSF4	0.117241
ETS1	CHAMP1	0.116975
ETS1	HIPK3	0.116468
ETS1	YTHDF1	0.11618
ETS1	BORCS6	0.115933
ETS1	PUS1	0.115844
ETS1	GSK3A	0.115011
ETS1	TATDN2	0.114909
ETS1	URGCP	0.114788
ETS1	POFUT2	0.114586
ETS1	PSMG1	0.114411
ETS1	IGHMBP2	0.113943
ETS1	RFWD2	0.113296
ETS1	C12orf29	0.113122
ETS1	ZUFSP	0.113073
ETS1	HMG20A	0.112867
ETS1	MCOLN1	0.112508
ETS1	MIB1	0.112336
ETS1	MDM4	0.11217
ETS1	PRKAB1	0.111846
ETS1	DBT	0.111747
ETS1	SLC35F6	0.110643
ETS1	CEP164	0.110259
ETS1	BLZF1	0.110065
ETS1	OSBP	0.109188
ETS1	LAS1L	0.109035
ETS1	ACAD8	0.10899
ETS1	PYGB	0.108923
ETS1	AGPS	0.107989
ETS1	RAB33B	0.10637
ETS1	KTI12	0.105412
ETS1	WBP1L	0.104719
ETS1	IL13RA1	0.104305
ETS1	C12orf4	0.104272
ETS1	NDRG3	0.104245
ETS1	AGL	0.103876
ETS1	NME7	0.102716
ETS1	NXPE3	0.102148
ETS1	AEBP2	0.101791
ETS1	NUP107	0.101304
ETS1	PIGC	0.101207
ETS1	LINC00680	0.101187
ETS1	BTBD7	0.100993
ETS1	BARD1	0.100931
ETS1	NDUFAF6	0.100455
ETS1	KMT5C	0.100289
ETS1	TMEM18	0.0993567
ETS1	WASH1	0.0992944
ETS1	FAM3A	0.0992843
ETS1	HCFC2	0.0991471
ETS1	EIF2B1	0.0979907
ETS1	POC5	0.0978466
ETS1	FAM127B	0.0976568
ETS1	DPAGT1	0.0974798
ETS1	PYCR2	0.0967277
ETS1	MANEA	0.095999
ETS1	COG2	0.0956246
ETS1	PJA1	0.0953865
ETS1	MTERF1	0.0945187
ETS1	TOP3A	0.0940907
ETS1	HIST1H3E	0.0938256
ETS1	CRYZL1	0.0935298
ETS1	KLHL8	0.0935044
ETS1	ZFP91	0.0934827
ETS1	NAPEPLD	0.0930445
ETS1	FASTKD5	0.0927447
ETS1	PLEKHM1	0.0916144
ETS1	ZCCHC4	0.0914336
ETS1	KAT2B	0.091414
ETS1	NRP2	0.0909282
ETS1	MMP25-AS1	0.0907018
ETS1	PSD3	0.0889826
ETS1	ZNF639	0.0888936
ETS1	MTM1	0.0884507
ETS1	ZNF850	0.0875709
ETS1	KIF5C	0.0863737
ETS1	PLCB2	0.0862347
ETS1	SLK	0.0861287
ETS1	DUSP18	0.08606
ETS1	PRIM1	0.0860508
ETS1	MTERF3	0.0857768
ETS1	ALDH3A2	0.0854831
ETS1	DGKQ	0.0849378
ETS1	MYB	0.0846883
ETS1	POP5	0.0841172
ETS1	MYSM1	0.0818154
ETS1	RASSF3	0.0813433
ETS1	GNS	0.0798582
ETS1	EXOC7	0.079523
ETS1	DBN1	0.0794379
ETS1	PLXNC1	0.0785915
ETS1	PARP6	0.0785892
ETS1	N4BP2	0.0772346
ETS1	LAMP3	0.0765206
ETS1	DYNLL2	0.0756433
ETS1	DPH7	0.0750857
ETS1	MANBAL	0.0729251
ETS1	AOC1	0.0726099
ETS1	FYCO1	0.0715543
ETS1	ANAPC2	0.0706939
ETS1	UBE3B	0.0706305
ETS1	LAD1	0.0696293
ETS1	MGAT5	0.06896
ETS1	UBALD2	0.0688442
ETS1	CYFIP1	0.0680947
ETS1	ATR	0.0676831
ETS1	RMI1	0.0665322
ETS1	POTEE	0.0665065
ETS1	RELL1	0.0656529
ETS1	UGCG	0.0648702
ETS1	NQO2	0.0641888
ETS1	MAML3	0.0633159
ETS1	TNFAIP6	0.0624803
ETS1	MFI2-AS1	0.0619117
ETS1	NAA15	0.0613873
ETS1	GAS8	0.0588293
ETS1	SOX5	0.0580179
ETS1	RPRD1A	0.0564248
ETS1	IFT43	0.0534579
ETS1	DSC2	0.0498589
ETS1	GTF2H3	0.0484366
ETS1	ROR1	0.0467931
ETS1	TBC1D9	0.0452995
ETS1	PDGFRA	0.0399531
ETS1	KIAA0825	0.0392943
ETS1	CNKSR1	0.037574
ETS1	MBD6	0.0373641
ETS1	SLC30A6	0.0335329
ETS1	APOD	0.0319442
ETS1	GPR161	0.0296317
ETS1	ADAM17	0.028133
ETS1	BRWD3	0.0276018
ETS1	MUTYH	0.0275989
ETS1	NAA16	0.0263165
ETS1	CPSF2	0.0225916
ETS1	WDR70	0.0201029
ETS1	KCTD9	0.0178583
ETS1	ZNF738	0.0175427
ETS1	PTPN14	0.0144224
ETS1	EDA2R	0.0109426
ETS2	TUBA1A	18.8631
ETS2	PHYH	7.20944
ETS2	SLC27A2	6.12033
ETS2	UBB	6.09965
ETS2	ZFYVE21	5.7302
ETS2	ATP6V1G1	5.18817
ETS2	VIM	4.73757
ETS2	BBS7	4.40848
ETS2	PEX14	3.45213
ETS2	SLC16A1	3.45169
ETS2	SMS	3.29563
ETS2	HDLBP	3.17883
ETS2	C1GALT1	3.15666
ETS2	PTDSS1	3.06173
ETS2	PLPP1	2.82172
ETS2	PHPT1	2.77715
ETS2	YBX3	2.74166
ETS2	ERAL1	2.66369
ETS2	NIPAL2	2.62645
ETS2	CD44	2.59714
ETS2	RUNX3	2.51021
ETS2	SRP68	2.50119
ETS2	HMGA1	2.44993
ETS2	SLC29A1	2.43341
ETS2	C3orf70	2.43093
ETS2	NARF	2.18485
ETS2	PIM1	2.14695
ETS2	ARHGDIA	2.14048
ETS2	PSMD2	1.97978
ETS2	ZC3H12A	1.91724
ETS2	ADSS	1.83818
ETS2	KBTBD4	1.70883
ETS2	EFNA5	1.70524
ETS2	HOXA1	1.69257
ETS2	PRNP	1.59015
ETS2	TINF2	1.55982
ETS2	DIS3	1.54715
ETS2	ACTN4	1.52732
ETS2	CALM1	1.52338
ETS2	LRRFIP1	1.51309
ETS2	MIR155HG	1.38612
ETS2	SERPING1	1.35792
ETS2	SPI1	1.21192
ETS2	UIMC1	1.17067
ETS2	SRSF1	1.15864
ETS2	ANXA1	1.11701
ETS2	UPP1	1.1141
ETS2	LRRN3	1.09939
ETS2	R3HCC1	1.01895
ETS2	MORF4L1	0.968273
ETS2	SCAF8	0.918585
ETS2	UBE2D1	0.911597
ETS2	SUDS3	0.894762
ETS2	DNAJB5-AS1	0.872982
ETS2	HSPA8	0.868128
ETS2	AKIRIN2	0.811969
ETS2	SMC2	0.793917
ETS2	CDK6	0.784861
ETS2	PLK4	0.697275
ETS2	PDCD10	0.672541
ETS2	TIAL1	0.627519
ETS2	MBOAT2	0.62227
ETS2	MYADM	0.561493
ETS2	ZBTB10	0.560033
ETS2	RAP1B	0.530007
ETS2	PELO	0.523788
ETS2	FAM120A	0.497188
ETS2	DYNLT3	0.461007
ETS2	STARD13	0.423786
ETS2	PTPRE	0.339691
ETS2	TCF12	0.331331
ETS2	AMPD1	0.310656
ETS2	IFIT3	0.275764
ETS2	DGAT1	0.138624
ETS2	GRM4	0.0994688
ETS2	FAM83D	0.0591733
ETS2	OSR2	0.0576225
ETS2	CERS6	0.0339442
ETS2	SLC2A14	0.0260476
ETS2	IL18	0.0239766
ETS2	TPST1	0.0203578
ETS2	AOC1	0.00901665
ETV1	LAYN	76.3523
ETV1	TNFSF4	45.0666
ETV1	HAVCR2	41.7275
ETV1	ACP5	40.5761
ETV1	SLC2A8	38.967
ETV1	PDLIM4	35.1311
ETV1	ALOX5AP	31.1778
ETV1	MAST4	29.8785
ETV1	NELL2	27.7085
ETV1	GTF3C1	27.517
ETV1	PPM1G	26.5947
ETV1	CXCR6	26.0514
ETV1	VCAM1	26.0082
ETV1	ZBED2	25.9673
ETV1	GPR25	25.4411
ETV1	RAB27A	24.8697
ETV1	GALNT2	24.6224
ETV1	HLA-DMA	23.0276
ETV1	HLA-DQA2	21.1179
ETV1	ARL3	19.9504
ETV1	GOLIM4	19.8529
ETV1	CHN1	18.3716
ETV1	KLRC1	17.5768
ETV1	CARS	17.2913
ETV1	SNAP47	17.2515
ETV1	CTSD	16.2198
ETV1	POLR1E	15.2117
ETV1	SAMSN1	15.1098
ETV1	CCND2	14.7299
ETV1	CD63	14.5741
ETV1	FAM50B	14.0928
ETV1	SNX9	13.9719
ETV1	HLA-DRB1	13.9083
ETV1	SRGAP3	13.6037
ETV1	CD82	13.486
ETV1	HLA-DRA	13.3126
ETV1	ABTB2	13.3085
ETV1	TSPO	13.1816
ETV1	SEC14L1	12.8343
ETV1	PCED1B	12.7557
ETV1	PLPP1	12.7458
ETV1	ITM2A	12.5157
ETV1	RUNX2	12.2155
ETV1	PAG1	12.2005
ETV1	MCM5	12.196
ETV1	CLECL1	12.0221
ETV1	LSP1	11.8648
ETV1	SSH1	11.6155
ETV1	PM20D2	11.5895
ETV1	TNS3	11.5023
ETV1	APLP2	11.3846
ETV1	TMC8	11.0181
ETV1	SIRPG	10.9614
ETV1	ITGB1	10.9072
ETV1	CARD16	10.8788
ETV1	GSTM1	10.8535
ETV1	HMGN1	10.8222
ETV1	KIR2DL4	10.8195
ETV1	LRP10	10.7544
ETV1	JAML	10.7137
ETV1	GZMB	10.6803
ETV1	PSMB8	10.4274
ETV1	APOBEC3C	10.363
ETV1	ENTPD1	10.3143
ETV1	CXorf40B	10.3089
ETV1	TMC6	10.2412
ETV1	GPR137B	9.91334
ETV1	IKZF4	9.62564
ETV1	HLA-DRB5	9.47233
ETV1	MYO7A	9.3987
ETV1	MPG	9.19438
ETV1	AHI1	9.05612
ETV1	UBASH3A	9.02234
ETV1	NKG7	8.78608
ETV1	PKM	8.36282
ETV1	CERS5	8.22039
ETV1	ITGB7	8.01876
ETV1	TNFRSF1B	7.9608
ETV1	GZMA	7.85316
ETV1	STAT3	7.83039
ETV1	CAST	7.6786
ETV1	RGS1	7.54708
ETV1	HK1	7.52646
ETV1	PRF1	7.51473
ETV1	FUCA1	7.45464
ETV1	AKAP5	7.41119
ETV1	RGS16	7.35147
ETV1	COMMD3	7.25067
ETV1	MYO5B	7.12911
ETV1	CDKN2A	7.04262
ETV1	ATP8B4	6.95354
ETV1	TCIRG1	6.88269
ETV1	PSMF1	6.69988
ETV1	FKBP8	6.57404
ETV1	AGFG2	6.5504
ETV1	PRDX3	6.52513
ETV1	BCL2L11	6.44192
ETV1	MTHFD1	6.30398
ETV1	TWF2	6.18938
ETV1	RIN3	6.1176
ETV1	YIF1A	6.08056
ETV1	SRP68	6.07265
ETV1	RNF121	6.05302
ETV1	OVCH1-AS1	6.04209
ETV1	FCHO1	6.02296
ETV1	TOX	6.02192
ETV1	ARNTL	6.00744
ETV1	ACTA2	5.99641
ETV1	ASB2	5.91867
ETV1	TPI1	5.88018
ETV1	CYFIP2	5.86608
ETV1	GOLGA7	5.83657
ETV1	LIMA1	5.82781
ETV1	ELP5	5.76646
ETV1	LAIR2	5.64417
ETV1	STARD7	5.6389
ETV1	ST8SIA4	5.54207
ETV1	RNH1	5.5351
ETV1	FAM134B	5.37307
ETV1	CHST12	5.29225
ETV1	STAMBP	5.25252
ETV1	COPS7A	5.2407
ETV1	PDCD7	5.23109
ETV1	ATP6AP2	5.02696
ETV1	BHLHE40	5.02407
ETV1	MCM3	4.9476
ETV1	AFAP1L2	4.90546
ETV1	RHOA	4.89836
ETV1	PACSIN2	4.89296
ETV1	CRTAM	4.88998
ETV1	ATP10D	4.797
ETV1	DGKA	4.76801
ETV1	NAB1	4.76243
ETV1	NAALADL1	4.69858
ETV1	GNG4	4.68882
ETV1	ASB1	4.67043
ETV1	SLC25A3	4.65829
ETV1	TNS4	4.64082
ETV1	PARVB	4.57432
ETV1	STK25	4.5167
ETV1	PHF20L1	4.47624
ETV1	PARK7	4.3922
ETV1	CTNNB1	4.34656
ETV1	FAM213B	4.33048
ETV1	CCDC90B	4.29894
ETV1	RFXANK	4.27429
ETV1	CYB5R3	4.24245
ETV1	SLC2A6	4.19732
ETV1	RFTN1	4.18005
ETV1	ULK3	4.16803
ETV1	DPM2	4.13943
ETV1	PRKCH	4.07042
ETV1	COQ9	4.04179
ETV1	UBE2E3	4.0397
ETV1	LIMK1	3.98325
ETV1	HMGB2	3.98219
ETV1	TMEM101	3.95836
ETV1	NAP1L4	3.93717
ETV1	CMTM6	3.91654
ETV1	IL21R	3.90869
ETV1	LINC01535	3.80066
ETV1	WBP2	3.73863
ETV1	DAPK2	3.73374
ETV1	RHBDD2	3.70568
ETV1	DLEU2	3.69238
ETV1	FAM3C	3.67277
ETV1	XRCC1	3.64918
ETV1	RYR2	3.64699
ETV1	APBB1IP	3.64577
ETV1	TMEM242	3.63714
ETV1	HTRA1	3.60849
ETV1	FAM122B	3.58315
ETV1	GGT1	3.57163
ETV1	TSPAN4	3.56774
ETV1	ELOVL1	3.52849
ETV1	COMMD2	3.47896
ETV1	NFKB2	3.44162
ETV1	UNQ6494	3.42986
ETV1	TRG-AS1	3.40699
ETV1	AGGF1	3.39724
ETV1	NDRG4	3.38828
ETV1	NUCB1	3.31834
ETV1	AAGAB	3.30626
ETV1	STRA13	3.2958
ETV1	PAM	3.24466
ETV1	ZNF683	3.24058
ETV1	GBP2	3.23138
ETV1	PRMT7	3.21584
ETV1	SLC39A13	3.19684
ETV1	SNX20	3.1732
ETV1	WDR1	3.12545
ETV1	PIDD1	3.10187
ETV1	RIMS3	3.07874
ETV1	MRPL15	3.05589
ETV1	CNPPD1	3.05503
ETV1	NSMCE1	3.02627
ETV1	CLTA	3.02008
ETV1	SEMA4A	3.01426
ETV1	BLOC1S1	2.9565
ETV1	C9orf142	2.91191
ETV1	DGUOK	2.88751
ETV1	MYL12A	2.88156
ETV1	C19orf25	2.84759
ETV1	PRDM1	2.81825
ETV1	MIEN1	2.79474
ETV1	NT5C	2.76105
ETV1	UBXN4	2.7434
ETV1	ADAM12	2.72915
ETV1	NPDC1	2.70646
ETV1	GAPDH	2.66993
ETV1	SQSTM1	2.66964
ETV1	SERP2	2.66515
ETV1	SLC43A2	2.66092
ETV1	AZIN2	2.64554
ETV1	ARHGEF9	2.62082
ETV1	UNC13D	2.59908
ETV1	CTNNA1	2.57909
ETV1	TOP3B	2.57838
ETV1	TMED3	2.56932
ETV1	GGA1	2.56206
ETV1	TMEM120A	2.55932
ETV1	C5orf15	2.54604
ETV1	AHR	2.53426
ETV1	DCAF11	2.51229
ETV1	MYO9B	2.50299
ETV1	G6PD	2.49629
ETV1	CD226	2.45647
ETV1	MDH2	2.42286
ETV1	OGFOD3	2.37191
ETV1	POLR2G	2.37094
ETV1	SEPT2	2.36744
ETV1	PEX11G	2.36423
ETV1	DRG1	2.35308
ETV1	NDUFAF1	2.31112
ETV1	SLAMF1	2.30848
ETV1	GRAMD4	2.30717
ETV1	MUL1	2.29873
ETV1	AAR2	2.29788
ETV1	C14orf119	2.27915
ETV1	TXNRD3	2.27862
ETV1	GAL3ST2	2.27487
ETV1	CHTOP	2.27354
ETV1	PTPRK	2.2723
ETV1	MCTP2	2.26493
ETV1	ASXL2	2.25963
ETV1	SLFN12L	2.25412
ETV1	TSPAN17	2.25363
ETV1	MCEMP1	2.23979
ETV1	CCDC107	2.23859
ETV1	DUSP4	2.23207
ETV1	THEMIS	2.22545
ETV1	CHMP5	2.22027
ETV1	COPZ1	2.2198
ETV1	CFL1	2.2167
ETV1	TP53INP1	2.20855
ETV1	CLEC2D	2.19753
ETV1	ABCB8	2.19574
ETV1	GSTM4	2.18905
ETV1	DBN1	2.17901
ETV1	CLIC1	2.15986
ETV1	APOBEC3G	2.15503
ETV1	CD84	2.15378
ETV1	PAK2	2.15172
ETV1	RAB1B	2.13954
ETV1	CCAR1	2.11454
ETV1	XRN1	2.10454
ETV1	NCR1	2.10405
ETV1	BATF	2.08016
ETV1	TMPO	2.05755
ETV1	VPS16	2.05633
ETV1	RDH11	2.0514
ETV1	ZNF730	2.05105
ETV1	GLT8D1	2.01606
ETV1	GFI1	2.01029
ETV1	DECR1	2.01023
ETV1	TAX1BP1	1.99093
ETV1	WDR59	1.97721
ETV1	SYNGR3	1.97534
ETV1	CMTM3	1.97481
ETV1	RNASEL	1.97049
ETV1	DYNLT1	1.96125
ETV1	WDR55	1.95772
ETV1	MIF	1.95408
ETV1	PRKX	1.94369
ETV1	UBE2J2	1.94061
ETV1	HDLBP	1.94001
ETV1	OXNAD1	1.93949
ETV1	EIF1AY	1.92784
ETV1	TNIP3	1.91817
ETV1	MFSD6	1.89725
ETV1	DFFA	1.88376
ETV1	MINPP1	1.8598
ETV1	KCNG1	1.84979
ETV1	MIR4435-2HG	1.83379
ETV1	TUBGCP2	1.83179
ETV1	ATP6V1B2	1.82546
ETV1	PGM2	1.80134
ETV1	KLRD1	1.79522
ETV1	CAPG	1.77632
ETV1	TSN	1.77489
ETV1	USP11	1.76214
ETV1	RASGEF1A	1.76077
ETV1	TEX22	1.72549
ETV1	PEX14	1.72235
ETV1	ABCA2	1.72046
ETV1	USP48	1.71895
ETV1	SLC43A3	1.71085
ETV1	ARMCX6	1.7099
ETV1	NAPA	1.69487
ETV1	RPUSD3	1.69448
ETV1	TIMM8B	1.69186
ETV1	RNASEH1	1.68492
ETV1	SCAMP2	1.68391
ETV1	LCP2	1.65946
ETV1	ARPC1B	1.65934
ETV1	SPTLC2	1.65913
ETV1	PIK3R5	1.64332
ETV1	NAT10	1.64272
ETV1	TMEM134	1.64031
ETV1	CD70	1.61293
ETV1	SQLE	1.6074
ETV1	BFSP1	1.60053
ETV1	MSH5	1.59619
ETV1	POLDIP3	1.59349
ETV1	TAZ	1.59336
ETV1	VASP	1.58115
ETV1	HMGN4	1.56753
ETV1	RAP1B	1.55918
ETV1	PNKP	1.53797
ETV1	GPS1	1.5219
ETV1	MYO1G	1.51829
ETV1	PRPF4	1.5133
ETV1	FBXO6	1.51109
ETV1	ITGA2	1.50072
ETV1	C9orf16	1.47726
ETV1	WDR38	1.45817
ETV1	ZNF76	1.44236
ETV1	FAM32A	1.44213
ETV1	FBRS	1.4357
ETV1	RHBDF2	1.43134
ETV1	HSP90AA1	1.40336
ETV1	DCPS	1.38221
ETV1	INPP5F	1.37443
ETV1	CCDC6	1.37103
ETV1	MDH1	1.36488
ETV1	FKBP1A	1.36456
ETV1	KDELC2	1.35695
ETV1	RANGAP1	1.34788
ETV1	PLEC	1.34436
ETV1	IL18RAP	1.33781
ETV1	ARHGAP33	1.33128
ETV1	SPPL2A	1.31796
ETV1	CSGALNACT1	1.29768
ETV1	EIF3D	1.29441
ETV1	PSMD6	1.28535
ETV1	SH2D2A	1.28518
ETV1	CHMP1A	1.2817
ETV1	LUC7L2	1.27664
ETV1	FDFT1	1.26716
ETV1	CD74	1.26693
ETV1	OAS2	1.26449
ETV1	RFX7	1.26253
ETV1	APOBEC3F	1.25135
ETV1	METTL23	1.24679
ETV1	GNPTAB	1.24552
ETV1	NHLRC3	1.2413
ETV1	PPP1CA	1.24013
ETV1	ZSCAN31	1.23521
ETV1	MIS18BP1	1.23293
ETV1	IDH2	1.22478
ETV1	VPS35	1.22249
ETV1	LRMP	1.21993
ETV1	HTATSF1	1.21257
ETV1	PELI1	1.20444
ETV1	AIP	1.20108
ETV1	DCTN2	1.18996
ETV1	GPR65	1.17656
ETV1	MICU2	1.17327
ETV1	NHS	1.17233
ETV1	EVC2	1.17135
ETV1	ELOVL7	1.16639
ETV1	DEF6	1.15908
ETV1	SYT11	1.158
ETV1	SPIN1	1.15273
ETV1	IQGAP2	1.14656
ETV1	MRPL28	1.14317
ETV1	LAMTOR2	1.12906
ETV1	TMEM185A	1.12691
ETV1	LINC00969	1.12155
ETV1	CD101	1.11586
ETV1	CSNK1G3	1.10954
ETV1	STYXL1	1.09656
ETV1	GPBP1L1	1.0939
ETV1	SDHC	1.08826
ETV1	PGAM1	1.08496
ETV1	EML3	1.08432
ETV1	TTC34	1.08293
ETV1	PDIA6	1.07698
ETV1	OTUB2	1.07635
ETV1	DERL3	1.07545
ETV1	BRD3	1.0749
ETV1	SLC25A39	1.07166
ETV1	ABT1	1.0647
ETV1	MAP1S	1.06391
ETV1	GNG5	1.06329
ETV1	SH3BGRL3	1.0627
ETV1	STAT5A	1.05459
ETV1	CASC3	1.05405
ETV1	PIGT	1.05137
ETV1	SCAP	1.05041
ETV1	PARP10	1.04968
ETV1	AKIRIN2	1.04717
ETV1	TTYH1	1.04551
ETV1	RXRB	1.0449
ETV1	MYO9A	1.04375
ETV1	CD96	1.04226
ETV1	S100A9	1.02681
ETV1	TMED10	1.02365
ETV1	RBM17	1.0163
ETV1	SPOP	1.00722
ETV1	TMEM56-RWDD3	1.00647
ETV1	ISCU	1.00269
ETV1	RPA3	0.999893
ETV1	PEX16	0.999812
ETV1	LMCD1	0.999419
ETV1	DUSP23	0.996119
ETV1	SH3BGRL	0.992564
ETV1	WDR48	0.990179
ETV1	ZCCHC9	0.988909
ETV1	CHD4	0.986363
ETV1	CNP	0.982333
ETV1	TTC25	0.972424
ETV1	SURF4	0.968146
ETV1	ITGB2	0.967767
ETV1	MKRN2	0.960067
ETV1	ZNF362	0.946318
ETV1	PSTPIP1	0.946229
ETV1	QRICH1	0.945988
ETV1	TICAM1	0.938961
ETV1	PSMD14	0.934547
ETV1	IQGAP1	0.930019
ETV1	UBE2H	0.928235
ETV1	STARD9	0.91831
ETV1	MRPL55	0.918142
ETV1	TOR3A	0.916879
ETV1	DZIP3	0.916777
ETV1	BANF1	0.916104
ETV1	SERPINB9	0.905963
ETV1	RRAGA	0.905311
ETV1	SLC16A3	0.904831
ETV1	DNAJC15	0.896446
ETV1	ST6GALNAC4	0.891316
ETV1	CASS4	0.881751
ETV1	TEAD3	0.881598
ETV1	BAK1	0.880546
ETV1	BASP1	0.874798
ETV1	PPHLN1	0.869921
ETV1	HEXDC	0.864398
ETV1	EML2	0.860536
ETV1	PGK1	0.859261
ETV1	ROCK1	0.85835
ETV1	PLSCR1	0.846943
ETV1	RAC2	0.844812
ETV1	MAD2L2	0.843317
ETV1	TRAFD1	0.841086
ETV1	INPP1	0.839036
ETV1	HBP1	0.838108
ETV1	UBA6	0.836772
ETV1	ARHGEF28	0.835651
ETV1	CASP7	0.83113
ETV1	CYC1	0.823297
ETV1	ZC3H12C	0.81879
ETV1	PWP1	0.815648
ETV1	TEX264	0.810441
ETV1	MAPKAPK3	0.806761
ETV1	LINC00152	0.799192
ETV1	TPCN2	0.794801
ETV1	TMEM219	0.789227
ETV1	FAM210B	0.785765
ETV1	FASLG	0.781867
ETV1	DTD1	0.780722
ETV1	SEC24A	0.77414
ETV1	IFITM3	0.769168
ETV1	CLNK	0.768236
ETV1	NSMAF	0.766325
ETV1	MYLK-AS1	0.764719
ETV1	SH3BP1	0.763927
ETV1	PGM1	0.76015
ETV1	ARHGAP1	0.758583
ETV1	OCIAD1	0.755933
ETV1	UGT8	0.755069
ETV1	EIF4E2	0.752411
ETV1	SMIM19	0.747388
ETV1	SUSD6	0.746178
ETV1	VIPAS39	0.743938
ETV1	CHST11	0.74181
ETV1	PHRF1	0.73754
ETV1	TRAIP	0.733854
ETV1	GFRA3	0.731357
ETV1	VPS25	0.727993
ETV1	PPM1M	0.727255
ETV1	ADH5	0.726541
ETV1	HBA2	0.723617
ETV1	CA10	0.718494
ETV1	CAPZB	0.709347
ETV1	CTSC	0.706083
ETV1	ARF6	0.702681
ETV1	FUT8	0.700365
ETV1	SCT	0.699005
ETV1	SIT1	0.690379
ETV1	SRSF4	0.689183
ETV1	MGEA5	0.688021
ETV1	RBM3	0.687148
ETV1	YWHAQ	0.685997
ETV1	ENO1	0.683702
ETV1	TMF1	0.678096
ETV1	IKZF3	0.678045
ETV1	FCHSD1	0.6725
ETV1	ATP6V1E1	0.671174
ETV1	ARHGEF12	0.671093
ETV1	SPTAN1	0.669945
ETV1	NINJ1	0.661798
ETV1	MAPK1IP1L	0.66071
ETV1	RER1	0.655215
ETV1	DAAM1	0.65503
ETV1	METTL9	0.654976
ETV1	CCPG1	0.65488
ETV1	VPS13A	0.651952
ETV1	RAB38	0.651577
ETV1	PSMD7	0.645599
ETV1	CRELD2	0.641912
ETV1	DUT	0.641318
ETV1	NSF	0.640944
ETV1	PTMS	0.640105
ETV1	MSC-AS1	0.639985
ETV1	MRPS34	0.633959
ETV1	PFKP	0.632847
ETV1	TADA3	0.628641
ETV1	ARHGAP4	0.621524
ETV1	COQ5	0.61678
ETV1	DHRS7	0.615517
ETV1	ADIPOR1	0.615191
ETV1	HINT2	0.6133
ETV1	TNK2	0.602024
ETV1	OLA1	0.598091
ETV1	GBA	0.597715
ETV1	EIF4H	0.597583
ETV1	PLGRKT	0.597141
ETV1	NRBP1	0.596415
ETV1	PRKAR1A	0.594949
ETV1	KDM4A	0.592031
ETV1	BECN1	0.590635
ETV1	WBP4	0.588931
ETV1	CHTF18	0.584816
ETV1	URM1	0.581321
ETV1	TRAPPC1	0.571152
ETV1	CNOT2	0.567622
ETV1	NUCKS1	0.567421
ETV1	IP6K2	0.565076
ETV1	SUDS3	0.564446
ETV1	SF3A1	0.56317
ETV1	DDAH2	0.561427
ETV1	JAK3	0.561419
ETV1	IL1R1	0.557935
ETV1	FGD3	0.555058
ETV1	TPX2	0.549608
ETV1	ZMYND8	0.549328
ETV1	FAM166B	0.549032
ETV1	WDR5	0.546256
ETV1	CCNI	0.546181
ETV1	SHFM1	0.545216
ETV1	PHB2	0.543483
ETV1	SH3RF1	0.538922
ETV1	FURIN	0.53809
ETV1	DIAPH1	0.536775
ETV1	DUSP5	0.531208
ETV1	GRIK4	0.52882
ETV1	NDUFB10	0.528238
ETV1	RAE1	0.528026
ETV1	STX5	0.527741
ETV1	MFGE8	0.526304
ETV1	RFX2	0.525832
ETV1	TFRC	0.525723
ETV1	MRPL13	0.524631
ETV1	PYROXD1	0.524533
ETV1	UBE2N	0.52394
ETV1	OBFC1	0.521506
ETV1	LINC01503	0.516144
ETV1	FLVCR2	0.513483
ETV1	VCP	0.511735
ETV1	SEP15	0.509244
ETV1	CD3E	0.508095
ETV1	MEA1	0.507807
ETV1	DAGLB	0.507783
ETV1	ADGRE2	0.507614
ETV1	LAP3	0.506731
ETV1	TM2D3	0.506629
ETV1	DCAF12	0.501466
ETV1	SCP2	0.501058
ETV1	ARNT2	0.499343
ETV1	SLC35B1	0.497286
ETV1	PSMC2	0.49661
ETV1	ACTB	0.491262
ETV1	TMEM167A	0.485273
ETV1	ORMDL2	0.482857
ETV1	MAT2B	0.481621
ETV1	RNPEP	0.47979
ETV1	LTBP3	0.463359
ETV1	DPP9	0.41893
ETV1	PRKAG2	0.416001
ETV1	PACRGL	0.407834
ETV1	CENPM	0.353442
ETV1	PEX19	0.341136
ETV1	GLI4	0.267038
ETV1	L1CAM	0.257452
ETV1	UBXN11	0.21074
ETV1	CPT2	0.176706
ETV1	TP73	0.117092
ETV1	NBPF12	0.109168
ETV1	HPS3	0.10741
ETV1	NCOR2	0.103307
ETV1	ALDH1A2	0.0756348
ETV1	FAM46B	0.0673018
ETV1	KIRREL2	0.0614514
ETV1	SEMA5B	0.0365281
ETV1	TNNT1	0.00672036
ETV1	SOX5	0.00263662
ETV2	TPD52L2	6.09722
ETV2	APOBEC3H	5.92514
ETV2	PSME1	4.99782
ETV2	CISH	4.75675
ETV2	ARRB2	4.23208
ETV2	TEX22	3.57936
ETV2	UBE2L6	3.31231
ETV2	GYG1	3.12881
ETV2	AQP10	2.84376
ETV2	GLRX	2.84321
ETV2	RARRES3	2.6206
ETV2	FBLL1	2.54407
ETV2	ITGB7	2.47113
ETV2	DIRAS1	2.20851
ETV2	SH3BGRL3	2.11401
ETV2	LPCAT4	2.10287
ETV2	GJB2	2.09226
ETV2	ANXA6	1.83692
ETV2	PSAT1	1.61481
ETV2	MRPL48	1.57827
ETV2	ATP5G2	1.57616
ETV2	IFI27L2	1.54028
ETV2	CNIH1	1.52209
ETV2	RPS24	1.50549
ETV2	KIF5B	1.44718
ETV2	GTF2A2	1.4413
ETV2	HLA-DMA	1.41507
ETV2	MPC2	1.40229
ETV2	EIF3G	1.40214
ETV2	ELAVL3	1.27447
ETV2	HSPD1	1.25515
ETV2	TLN1	1.24955
ETV2	ARF5	1.21965
ETV2	GZMA	1.20924
ETV2	CD3E	1.18304
ETV2	ABCF3	1.15807
ETV2	BCL7B	1.1493
ETV2	TP53I13	1.10111
ETV2	TOB1	1.0645
ETV2	STK25	1.05374
ETV2	C1orf116	1.0112
ETV2	CLTA	0.986124
ETV2	CDKN1A	0.887599
ETV2	PMFBP1	0.869167
ETV2	OCSTAMP	0.847945
ETV2	NFYC-AS1	0.837463
ETV2	TUBB3	0.791765
ETV2	ENO1	0.774425
ETV2	MCMDC2	0.749463
ETV2	FAXC	0.725317
ETV2	FKBP1A	0.71642
ETV2	PFN1	0.702603
ETV2	RHOA	0.694277
ETV2	SCAMP2	0.681561
ETV2	C11orf73	0.657275
ETV2	MAGEA4	0.646001
ETV2	RAP1A	0.631367
ETV2	LSM8	0.605731
ETV2	DEF6	0.593883
ETV2	RPS15A	0.574243
ETV2	CALCOCO2	0.567728
ETV2	NPHS1	0.563188
ETV2	FAM153A	0.553891
ETV2	ACAA2	0.553871
ETV2	DLX4	0.544604
ETV2	DCTD	0.543947
ETV2	HIST1H1C	0.540712
ETV2	TAGLN2	0.539625
ETV2	GYPE	0.530258
ETV2	TTC9	0.519768
ETV2	TMEM150B	0.514952
ETV2	LGALS1	0.502778
ETV2	TAF12	0.501668
ETV2	IRF8	0.500358
ETV2	LRRC24	0.487603
ETV2	MDS2	0.467239
ETV2	GSDMB	0.464992
ETV2	TNS1	0.422636
ETV2	KLF5	0.410466
ETV2	PLB1	0.392557
ETV2	URGCP-MRPS24	0.383036
ETV2	FGD2	0.306578
ETV2	LINC00426	0.265668
ETV2	AGAP3	0.23519
ETV2	DOK6	0.0849113
ETV2	FERMT2	0.0763074
ETV2	CRNDE	0.0597966
ETV2	LDHAL6A	0.0476991
ETV2	KRT6B	0.0309169
ETV2	ETV4	0.0131418
ETV2	RIN2	0.00705647
ETV2	SPRR1A	0.00538298
ETV2	S100A8	0.00438383
ETV2	TNNI2	0.00334678
ETV3	UAP1	17.6239
ETV3	INPP5F	12.1134
ETV3	RAB33A	11.6833
ETV3	B3GNT5	9.43051
ETV3	EIF4A3	9.32974
ETV3	SCLT1	8.71059
ETV3	ARG2	8.406
ETV3	KLF6	6.94772
ETV3	HMGCS1	6.53
ETV3	RBM47	6.41058
ETV3	ZNF131	6.32226
ETV3	HPSE	6.15375
ETV3	TNFRSF10D	6.03236
ETV3	UGCG	5.23874
ETV3	TNKS1BP1	5.17798
ETV3	ICAM1	5.14812
ETV3	B3GNT2	4.78094
ETV3	ADSSL1	4.20948
ETV3	AP1AR	4.16859
ETV3	KCNQ1OT1	3.58399
ETV3	EAF1	3.32201
ETV3	GRASP	3.24969
ETV3	YTHDC1	3.24277
ETV3	ZC3H12A	3.21063
ETV3	KIAA0232	3.08513
ETV3	SLC20A1	3.03991
ETV3	C17orf96	2.64241
ETV3	LPP-AS2	2.64052
ETV3	DDX3Y	2.64038
ETV3	LYPD3	2.56051
ETV3	ARHGAP10	2.52578
ETV3	MFSD2A	2.41785
ETV3	LIMA1	2.41073
ETV3	IDI1	2.27154
ETV3	CDON	2.23484
ETV3	SRRM2-AS1	2.00383
ETV3	ARL5B	1.95824
ETV3	SLC27A5	1.91532
ETV3	FNBP1L	1.8893
ETV3	UBE2S	1.87094
ETV3	ZBTB11	1.79952
ETV3	STX16	1.78312
ETV3	TRIAP1	1.59194
ETV3	FAR2	1.57322
ETV3	EHD4	1.55331
ETV3	CDKN1A	1.55058
ETV3	NLRC4	1.54211
ETV3	HIST1H2BI	1.46624
ETV3	C1orf194	1.39348
ETV3	REL	1.38838
ETV3	HNRNPU	1.34035
ETV3	STMN1	1.2353
ETV3	BCL2L14	1.21205
ETV3	ZNF821	1.18696
ETV3	FAM107B	1.1181
ETV3	NFATC1	1.06995
ETV3	OSTN	1.0417
ETV3	SH3BP5	0.936297
ETV3	CLDN23	0.90251
ETV3	ICAM5	0.893868
ETV3	PTGER4	0.887861
ETV3	SOCS3	0.874529
ETV3	MXD1	0.838578
ETV3	PXT1	0.816067
ETV3	JPH4	0.802006
ETV3	LDLR	0.775778
ETV3	FAM228B	0.769343
ETV3	IFRD1	0.764878
ETV3	CKS2	0.736608
ETV3	RSAD2	0.70456
ETV3	PDCD1LG2	0.687176
ETV3	KCNIP4	0.685869
ETV3	PARD6G-AS1	0.624561
ETV3	GLA	0.604698
ETV3	HIST1H2BM	0.576042
ETV3	CTNNAL1	0.568245
ETV3	PLGRKT	0.533442
ETV3	TRPC1	0.521304
ETV3	ARL4D	0.497225
ETV3	ATP1B1	0.419616
ETV3	ZNF585B	0.329211
ETV3	KLF4	0.30684
ETV3	GPRC5A	0.299892
ETV3	RNF103	0.262159
ETV3	ZNF774	0.201897
ETV3	FZD2	0.200323
ETV3	NCOA2	0.173055
ETV3	NXT2	0.171112
ETV3	ENOX1	0.167895
ETV3	HIC1	0.14552
ETV3	RBKS	0.137655
ETV3	CNKSR3	0.131402
ETV3	SLC16A13	0.0978935
ETV3	OVOL1	0.0892211
ETV3	ZNF365	0.0504947
ETV3	NALT1	0.0470672
ETV3	RAB32	0.0379492
ETV3	BRDT	0.0354689
ETV3	MGC16275	0.0316392
ETV3	RGS5	0.030431
ETV3	NIPAL1	0.0277791
ETV3	NEK5	0.0228332
ETV3	HIST1H3F	0.0207507
ETV3	KCNJ6	0.0185113
ETV3	ARHGEF17	0.00973913
ETV4	ACTL6A	6.90889
ETV4	ERG	6.51111
ETV4	CDKN2A	6.40337
ETV4	MMRN2	5.89471
ETV4	NUPR1	5.58341
ETV4	CARHSP1	5.37968
ETV4	ENHO	5.32764
ETV4	BTBD3	5.31171
ETV4	ARMC6	5.19833
ETV4	KRT6A	5.05385
ETV4	ZNF385A	5.00663
ETV4	CAPNS2	4.99085
ETV4	TPD52L1	4.56591
ETV4	GPX2	4.3283
ETV4	TNNT1	4.29557
ETV4	AKR1C1	4.22028
ETV4	POLR2H	3.91547
ETV4	TPPP3	3.87586
ETV4	ALG1L	3.69911
ETV4	S100A14	3.58451
ETV4	RABEPK	3.57739
ETV4	RIN2	3.38696
ETV4	NCBP2-AS2	3.31787
ETV4	SBSN	3.31257
ETV4	ZWINT	3.24915
ETV4	TRPV1	3.151
ETV4	ASPSCR1	3.15078
ETV4	NCAPG2	3.12875
ETV4	S100A9	3.12517
ETV4	IL20	3.11182
ETV4	ZNF428	3.09052
ETV4	C1orf53	2.98695
ETV4	MICAL1	2.95074
ETV4	IL20RB	2.73898
ETV4	S100A12	2.68025
ETV4	ID2-AS1	2.65834
ETV4	BAIAP2L2	2.62181
ETV4	MRPL50	2.59563
ETV4	MAGEA4	2.52704
ETV4	UBE2E2	2.4894
ETV4	TINCR	2.44859
ETV4	TACSTD2	2.44778
ETV4	HDDC2	2.42794
ETV4	SPRR1A	2.25028
ETV4	PLEK2	2.23423
ETV4	SULT2B1	2.19806
ETV4	PEF1	2.1551
ETV4	MTERF3	2.09808
ETV4	ZNF414	2.09604
ETV4	LAGE3	2.03536
ETV4	TFDP1	1.94707
ETV4	D2HGDH	1.89064
ETV4	MAD1L1	1.87646
ETV4	ELF3	1.86303
ETV4	FAM32A	1.85724
ETV4	CTAGE5	1.81693
ETV4	S100A8	1.80598
ETV4	GPR157	1.79749
ETV4	POLD2	1.76209
ETV4	ADIRF	1.70626
ETV4	SHFM1	1.61669
ETV4	CFD	1.58165
ETV4	DSTN	1.57873
ETV4	RNF126	1.56537
ETV4	RAB25	1.46663
ETV4	CCNE1	1.43572
ETV4	PDZK1IP1	1.41595
ETV4	CCNC	1.377
ETV4	CSDE1	1.36982
ETV4	PERP	1.36146
ETV4	PCID2	1.3135
ETV4	TBC1D16	1.30016
ETV4	COL18A1	1.27522
ETV4	TRIM29	1.27336
ETV4	PLS3	1.25132
ETV4	PLGRKT	1.21802
ETV4	PSMB7	1.2145
ETV4	ZNF776	1.14043
ETV4	CALML3	1.11785
ETV4	ZNF787	1.11016
ETV4	MAP3K10	1.05783
ETV4	ACSM1	1.04903
ETV4	PDLIM5	1.0155
ETV4	GAA	0.995456
ETV4	RIOK1	0.993904
ETV4	FGD2	0.993493
ETV4	CENPQ	0.991319
ETV4	UBE4B	0.977068
ETV4	C12orf29	0.970943
ETV4	CLIP1	0.966935
ETV4	MADCAM1	0.953316
ETV4	EXOC3-AS1	0.945907
ETV4	SERPINB5	0.941535
ETV4	DHCR24	0.908553
ETV4	HSPA4L	0.897184
ETV4	GNGT1	0.890497
ETV4	POP7	0.88652
ETV4	TXNDC9	0.881418
ETV4	FBXW9	0.860805
ETV4	KDELR1	0.841483
ETV4	UBE2G2	0.840631
ETV4	KCTD1	0.811186
ETV4	PLPP2	0.805508
ETV4	NMNAT1	0.803066
ETV4	TMC6	0.791394
ETV4	LLGL2	0.785565
ETV4	NGFR	0.783359
ETV4	NDUFB2-AS1	0.742649
ETV4	CEP112	0.730742
ETV4	LRP12	0.642907
ETV4	TRPS1	0.642701
ETV4	CRIP2	0.625394
ETV4	GBP1	0.610243
ETV4	ZNF683	0.598028
ETV4	PRELID1	0.522018
ETV4	NHP2	0.516569
ETV4	TXN	0.511745
ETV4	ACTR3C	0.504916
ETV4	FANCE	0.503526
ETV4	STK3	0.49664
ETV4	NUTM2A-AS1	0.495392
ETV4	KIAA1217	0.47495
ETV4	SMIM8	0.465155
ETV4	MTAP	0.437729
ETV4	DPF3	0.433527
ETV4	MIER2	0.421522
ETV4	RFT1	0.407292
ETV4	SLC27A5	0.395808
ETV4	MOCS2	0.360474
ETV4	PCBD2	0.351947
ETV4	NUBPL	0.294034
ETV4	GALNT3	0.253402
ETV4	CASZ1	0.225736
ETV4	PLA2G6	0.196417
ETV4	DHFR	0.163209
ETV4	CHSY1	0.146606
ETV4	SH3YL1	0.145996
ETV4	SS18L1	0.145206
ETV4	ARHGAP11B	0.14066
ETV4	TLE1	0.130477
ETV4	MTHFR	0.128609
ETV4	SPATC1L	0.119086
ETV4	GNL3L	0.11129
ETV4	TESK2	0.105729
ETV4	DHX33	0.103546
ETV4	GSN	0.0699466
ETV4	S100A2	0.0326883
ETV5	BTBD9	3.09167
ETV5	ATP6AP1L	2.48071
ETV5	H3F3B	1.80554
ETV5	PRNP	1.49265
ETV5	DUSP6	1.23263
ETV5	SP9	1.13449
ETV5	TRIM36	1.12045
ETV5	FEM1C	0.918526
ETV5	NR4A1	0.708949
ETV5	B4GALNT4	0.690773
ETV6	KCNN4	4.75362
ETV6	PDHX	4.34213
ETV6	SDC1	3.92268
ETV6	TRAF3IP3	3.52012
ETV6	ARID5B	3.26826
ETV6	CIITA	3.1393
ETV6	KCNAB2	3.13027
ETV6	SMAP2	2.75545
ETV6	RC3H2	2.58228
ETV6	SYNE2	2.40923
ETV6	PFKL	2.14976
ETV6	TIFA	2.1095
ETV6	FLT1	1.84836
ETV6	SMARCA2	1.84835
ETV6	RHOF	1.8138
ETV6	ZAP70	1.79963
ETV6	CCR6	1.74803
ETV6	RAP1A	1.52646
ETV6	GIMAP4	1.51098
ETV6	PHF19	1.5075
ETV6	SLC15A3	1.33869
ETV6	PHTF2	1.26405
ETV6	VHL	1.1849
ETV6	STAT1	1.08294
ETV6	ANKRD36B	0.839887
ETV6	RCOR3	0.752061
ETV6	COMMD3	0.741462
ETV6	STX7	0.706091
ETV6	POU4F1	0.669553
ETV6	SUSD6	0.504738
ETV6	PMS1	0.492506
ETV6	DPYSL2	0.217717
ETV6	FNDC3A	0.214823
ETV6	BMP2K	0.124493
ETV6	PAXBP1	0.116257
ETV6	CACNB2	0.031885
ETV6	MARCH1	0.0255092
ETV7	TYMP	58.9979
ETV7	BST2	50.4122
ETV7	IL32	47.4051
ETV7	IFITM3	35.6724
ETV7	LY6E	31.1305
ETV7	BATF	30.3701
ETV7	FXYD5	27.0573
ETV7	SOD1	26.9845
ETV7	HSPB1	26.5068
ETV7	SEPW1	26.0814
ETV7	HAPLN3	25.622
ETV7	NUDC	23.4119
ETV7	FOXP3	23.0528
ETV7	TNFRSF18	21.8412
ETV7	RHBDD2	21.6565
ETV7	SPATS2L	21.4908
ETV7	CD4	20.8454
ETV7	C9orf16	20.6186
ETV7	ACTB	20.141
ETV7	GBP2	19.6913
ETV7	IFITM2	18.8156
ETV7	SNAP23	18.5112
ETV7	LAG3	18.4836
ETV7	STAT1	17.9128
ETV7	CALM3	17.9015
ETV7	TSHZ2	17.7397
ETV7	SKAP1	17.6373
ETV7	TPST2	17.3946
ETV7	MAF	17.373
ETV7	CARD16	17.2602
ETV7	HDAC7	17.2208
ETV7	IFITM1	17.1961
ETV7	ITGB2	16.826
ETV7	TMSB10	16.7538
ETV7	CD37	16.5128
ETV7	TIAM1	16.2563
ETV7	PFN1	16.1674
ETV7	LAPTM5	16.1326
ETV7	TSC22D4	16.1227
ETV7	INPP5F	15.9649
ETV7	RAB11FIP1	15.6355
ETV7	PRDX3	15.5909
ETV7	HSP90AB1	15.4064
ETV7	PRDM1	15.3571
ETV7	ICAM3	15.2742
ETV7	NDUFV2	15.1547
ETV7	IRF1	15.0191
ETV7	IFI35	14.8948
ETV7	NOP14-AS1	14.864
ETV7	GNA15	14.7124
ETV7	NUCB1	14.6612
ETV7	HSPE1	14.534
ETV7	UBE2E3	14.4896
ETV7	SH3BP1	14.3071
ETV7	PDCD1	14.279
ETV7	DOK2	14.2781
ETV7	MTCH1	14.2715
ETV7	UCP2	14.2194
ETV7	NCF4	14.1483
ETV7	PSMD5-AS1	14.0983
ETV7	ZNRF1	14.0423
ETV7	RANGAP1	13.9583
ETV7	LAP3	13.9213
ETV7	PPM1M	13.8098
ETV7	CIRBP	13.7809
ETV7	PGAM1	13.7384
ETV7	SIRPG	13.6216
ETV7	SEC11A	13.3833
ETV7	ANKRD10	13.3143
ETV7	LAMTOR4	13.2199
ETV7	FKBP4	13.1868
ETV7	FPGS	13.1792
ETV7	ZNF580	12.8769
ETV7	KIAA1324	12.5064
ETV7	HSP90AA1	12.4747
ETV7	ST13	12.2854
ETV7	PTMS	12.1967
ETV7	PTTG1	11.8921
ETV7	MAP4K1	11.7265
ETV7	PTPN7	11.7231
ETV7	NMB	11.6085
ETV7	ANKS1B	11.5996
ETV7	CORO1B	11.5073
ETV7	ADTRP	11.4158
ETV7	MAN2B1	11.0191
ETV7	DNPH1	10.9977
ETV7	CACYBP	10.9792
ETV7	FLOT2	10.89
ETV7	TMC6	10.849
ETV7	JAK3	10.8024
ETV7	PARP9	10.6763
ETV7	HBEGF	10.6727
ETV7	ANAPC16	10.495
ETV7	TMEM173	10.4694
ETV7	PSPH	10.3886
ETV7	PIM2	10.3503
ETV7	ZAP70	10.2818
ETV7	CAPZB	10.267
ETV7	SARDH	10.252
ETV7	CLIC1	10.1514
ETV7	CD3E	10.0844
ETV7	CHORDC1	10.0414
ETV7	TBC1D4	10.0317
ETV7	RALY	9.95746
ETV7	INPP4B	9.94983
ETV7	EPSTI1	9.9475
ETV7	DYNLL1	9.87975
ETV7	PRELID1	9.85737
ETV7	NABP1	9.80118
ETV7	DNAJC7	9.79117
ETV7	LAIR2	9.78813
ETV7	LMF2	9.76584
ETV7	C11orf73	9.68206
ETV7	WBP2	9.66787
ETV7	SLC25A3	9.46971
ETV7	ACTR3	9.37636
ETV7	LRP10	9.37015
ETV7	CTSD	9.36487
ETV7	RAD51C	9.30437
ETV7	RDH10	9.13319
ETV7	LRBA	9.07806
ETV7	ODF3B	9.06999
ETV7	RALGDS	8.88726
ETV7	IRF7	8.86705
ETV7	HNRNPL	8.84409
ETV7	ARID5A	8.77162
ETV7	ARHGAP4	8.71508
ETV7	GMFG	8.65679
ETV7	C10orf54	8.60545
ETV7	GSDMD	8.56999
ETV7	COL9A2	8.55157
ETV7	GBP1	8.54195
ETV7	RRP7A	8.53482
ETV7	SERPINB1	8.48226
ETV7	TADA3	8.35053
ETV7	UBB	8.32829
ETV7	C19orf60	8.30245
ETV7	NAMPT	8.18681
ETV7	ATP2C1	8.16647
ETV7	TSPAN5	8.1509
ETV7	MTHFD2	8.11271
ETV7	MYO7A	8.08535
ETV7	ARPC1B	8.02232
ETV7	CLNS1A	7.98027
ETV7	ARPC3	7.90969
ETV7	FHL3	7.90162
ETV7	SYNGR2	7.89019
ETV7	MBOAT7	7.88641
ETV7	PSME2	7.8823
ETV7	DDT	7.86925
ETV7	NDUFV1	7.82293
ETV7	CCDC88B	7.80836
ETV7	TSPAN2	7.77135
ETV7	MAD2L2	7.73929
ETV7	KLF10	7.70627
ETV7	TMEM134	7.68909
ETV7	GPSM3	7.6539
ETV7	CTBS	7.59759
ETV7	CCDC50	7.59202
ETV7	PSMB9	7.5674
ETV7	DLST	7.55921
ETV7	CAMK1	7.54693
ETV7	CCDC167	7.53656
ETV7	LTB	7.51729
ETV7	GGT1	7.50819
ETV7	PRDX1	7.48653
ETV7	S100A4	7.39417
ETV7	TNS3	7.38295
ETV7	SUMO2	7.34601
ETV7	CXCL13	7.32228
ETV7	MYL12A	7.31617
ETV7	HOTAIRM1	7.31353
ETV7	MPDU1	7.29805
ETV7	UBC	7.27517
ETV7	ANXA6	7.27466
ETV7	D2HGDH	7.25291
ETV7	AHSA1	7.22535
ETV7	LMNA	7.19774
ETV7	MCM5	7.18231
ETV7	SRP14	7.13357
ETV7	LRRFIP2	7.09599
ETV7	ATPIF1	7.07713
ETV7	PPP1R2	7.07242
ETV7	AK3	7.0697
ETV7	TCP1	7.05411
ETV7	SLC35E4	7.03867
ETV7	PSMB10	7.01436
ETV7	PRR13	6.94636
ETV7	CCT4	6.91386
ETV7	HSPA8	6.90911
ETV7	SURF1	6.9075
ETV7	TSPO	6.90314
ETV7	HIBCH	6.9005
ETV7	IGFLR1	6.87381
ETV7	GRAMD3	6.84166
ETV7	RAP1A	6.80296
ETV7	ARHGEF1	6.76597
ETV7	ACTG1	6.7394
ETV7	NPDC1	6.71744
ETV7	CDK5RAP3	6.70902
ETV7	SAT1	6.66935
ETV7	CASP1	6.66324
ETV7	HINT2	6.66208
ETV7	ERCC1	6.65607
ETV7	EIF3D	6.6253
ETV7	TRA2B	6.6247
ETV7	MX1	6.58405
ETV7	LSP1	6.57227
ETV7	CSK	6.50329
ETV7	EIF1AX	6.48318
ETV7	DTX3	6.47792
ETV7	FIBP	6.47617
ETV7	SLC44A2	6.44832
ETV7	IL12RB1	6.44365
ETV7	EML2	6.42979
ETV7	ADGRG1	6.42429
ETV7	LYPLA1	6.41364
ETV7	ARPC2	6.38102
ETV7	DEF6	6.37995
ETV7	NUDT9	6.36402
ETV7	CDIP1	6.36025
ETV7	DNAJA1	6.35953
ETV7	MKNK2	6.28346
ETV7	STAT3	6.2795
ETV7	SNAP47	6.27248
ETV7	HSPD1	6.2325
ETV7	ETFA	6.22667
ETV7	MINOS1	6.22392
ETV7	NDUFS8	6.1929
ETV7	ITGB2-AS1	6.1902
ETV7	EID1	6.16161
ETV7	POLB	6.14686
ETV7	MYO1G	6.14323
ETV7	JUN	6.12849
ETV7	HAUS1	6.12276
ETV7	RASAL3	6.09296
ETV7	AHCYL1	6.07677
ETV7	NEDD9	6.06005
ETV7	MTHFD1	6.05957
ETV7	ACTA2	6.05185
ETV7	WAS	6.00619
ETV7	SUMO3	6.0032
ETV7	TNIP2	5.99956
ETV7	GPR137	5.99692
ETV7	MIAT	5.96971
ETV7	PCBD1	5.96126
ETV7	HMOX1	5.95745
ETV7	CCND3	5.88765
ETV7	RIN3	5.87189
ETV7	S100A11	5.87175
ETV7	RBCK1	5.8386
ETV7	VDR	5.83448
ETV7	FAS	5.8286
ETV7	TSTD1	5.8231
ETV7	TRIM22	5.76779
ETV7	RHOA	5.73695
ETV7	SP100	5.73555
ETV7	TNFRSF14	5.72557
ETV7	HSPA1B	5.71783
ETV7	PRKCSH	5.70819
ETV7	MIR4435-2HG	5.70478
ETV7	PFKL	5.67985
ETV7	MAGEF1	5.65067
ETV7	SFT2D1	5.62654
ETV7	ABHD3	5.60374
ETV7	RNH1	5.5845
ETV7	DUSP4	5.55765
ETV7	CAT	5.55583
ETV7	CTLA4	5.54985
ETV7	FUOM	5.54642
ETV7	TXNDC11	5.52516
ETV7	LCP2	5.49338
ETV7	LIMA1	5.47068
ETV7	LBH	5.4511
ETV7	NIT2	5.42131
ETV7	IFI27L2	5.40076
ETV7	ACOT9	5.3629
ETV7	BAG3	5.32593
ETV7	PARVG	5.32373
ETV7	TUBA1B	5.29757
ETV7	SLC9A9	5.27987
ETV7	HSPA4	5.26268
ETV7	SRSF3	5.21495
ETV7	TPM3	5.20304
ETV7	NEU1	5.14823
ETV7	MGMT	5.12129
ETV7	NBPF15	5.11836
ETV7	DUPD1	5.0799
ETV7	MLKL	5.06893
ETV7	SH3BGRL	5.05088
ETV7	CHMP2A	5.04653
ETV7	SMIM10L1	5.01385
ETV7	FBLN7	4.99013
ETV7	DCAF11	4.96622
ETV7	IRAK4	4.95712
ETV7	CD63	4.95039
ETV7	SIT1	4.90949
ETV7	WARS	4.88992
ETV7	NCOA5	4.88547
ETV7	PRKAG2	4.84011
ETV7	COX8A	4.83088
ETV7	EED	4.80974
ETV7	TPM4	4.80159
ETV7	SQSTM1	4.80016
ETV7	BUD31	4.77862
ETV7	SGK1	4.76884
ETV7	TRAF5	4.75529
ETV7	TAPBPL	4.72036
ETV7	DUSP23	4.70052
ETV7	DNAJB6	4.67864
ETV7	ALDOA	4.67565
ETV7	ETV6	4.66945
ETV7	NUDT4	4.65635
ETV7	PSMB8	4.63836
ETV7	ITGAL	4.61187
ETV7	TRAFD1	4.60267
ETV7	TOX2	4.59978
ETV7	C11orf31	4.59235
ETV7	GTF2F1	4.54587
ETV7	TP53INP1	4.54575
ETV7	QSOX1	4.5393
ETV7	NOTCH1	4.5352
ETV7	CAPN1	4.53497
ETV7	ECHDC2	4.51381
ETV7	TRIB1	4.50192
ETV7	HLA-E	4.48934
ETV7	DLD	4.47605
ETV7	KCNN4	4.46055
ETV7	CYFIP1	4.44819
ETV7	ITGB1	4.43459
ETV7	MAP1LC3A	4.4182
ETV7	CIB1	4.41801
ETV7	RBM42	4.41524
ETV7	PCK2	4.39696
ETV7	FKBP8	4.36288
ETV7	CORO1A	4.34127
ETV7	TNFRSF1B	4.32627
ETV7	BLOC1S1	4.32108
ETV7	WDR1	4.31873
ETV7	BLVRA	4.3124
ETV7	TMEM219	4.28632
ETV7	PPP1R18	4.25936
ETV7	DDAH2	4.25095
ETV7	HK1	4.22639
ETV7	PMVK	4.21362
ETV7	NDFIP2	4.19791
ETV7	CKS2	4.19663
ETV7	ASNA1	4.18783
ETV7	TXLNA	4.18304
ETV7	PKM	4.17695
ETV7	CD82	4.16932
ETV7	GNG4	4.16892
ETV7	CCND2	4.15676
ETV7	PPP4R2	4.14309
ETV7	OAZ1	4.14117
ETV7	HSPH1	4.13963
ETV7	DDIT4	4.12041
ETV7	HPCAL1	4.11305
ETV7	UQCRC2	4.1047
ETV7	TSTA3	4.09396
ETV7	NAPA	4.07253
ETV7	ELOVL5	4.05793
ETV7	COMMD4	4.05493
ETV7	AKAP7	4.04984
ETV7	IKBKB	4.04339
ETV7	CHKB-AS1	4.00257
ETV7	SBNO2	3.99537
ETV7	FCMR	3.99008
ETV7	LTBP4	3.97937
ETV7	B3GAT3	3.97247
ETV7	MAPKAPK3	3.96929
ETV7	CYB561	3.96565
ETV7	GTF2A2	3.94691
ETV7	CD47	3.93313
ETV7	LPCAT4	3.88195
ETV7	MT2A	3.87852
ETV7	NARF	3.84392
ETV7	GADD45A	3.83761
ETV7	XAF1	3.82336
ETV7	KLHDC7B	3.81821
ETV7	SEL1L3	3.8175
ETV7	C4orf32	3.80801
ETV7	TFPT	3.8017
ETV7	ABI1	3.80059
ETV7	GPAA1	3.79568
ETV7	PDIA6	3.78512
ETV7	PDE6D	3.76516
ETV7	CSRNP1	3.7574
ETV7	RGCC	3.75018
ETV7	PSMB3	3.74932
ETV7	LRRFIP1	3.74755
ETV7	YWHAG	3.73861
ETV7	PMM2	3.71973
ETV7	KCTD13	3.70743
ETV7	LAMTOR1	3.6944
ETV7	EPAS1	3.6843
ETV7	PRF1	3.67216
ETV7	GSTK1	3.65018
ETV7	SYNE2	3.64793
ETV7	VOPP1	3.63702
ETV7	SDC4	3.63392
ETV7	TMED8	3.63161
ETV7	FLI1	3.61401
ETV7	STIP1	3.61295
ETV7	ATOX1	3.60555
ETV7	HNRNPH3	3.60301
ETV7	SPAG1	3.58477
ETV7	GPS1	3.58046
ETV7	IRF5	3.54698
ETV7	HCST	3.51962
ETV7	PHTF2	3.50391
ETV7	ALDH3A2	3.49488
ETV7	PRKD2	3.48404
ETV7	SYT11	3.46266
ETV7	KCNC3	3.45752
ETV7	PLK2	3.45537
ETV7	NDUFS7	3.45509
ETV7	ALAS1	3.44851
ETV7	PLOD3	3.44457
ETV7	ACADVL	3.44014
ETV7	C4orf48	3.41188
ETV7	C17orf49	3.40703
ETV7	ANKRD28	3.40165
ETV7	APOL6	3.39939
ETV7	DEDD2	3.39761
ETV7	HADH	3.39249
ETV7	MCM7	3.3747
ETV7	LINC01184	3.36457
ETV7	RAP1B	3.35827
ETV7	MYL6B	3.35002
ETV7	ARF6	3.34447
ETV7	CDK16	3.33936
ETV7	SRGN	3.33322
ETV7	ATP5G2	3.32693
ETV7	CTDSP1	3.32376
ETV7	ANXA11	3.32263
ETV7	NINJ1	3.31898
ETV7	ZNF76	3.31182
ETV7	NPTN	3.30133
ETV7	SH2D3A	3.29845
ETV7	DUSP5	3.29331
ETV7	PAM	3.28954
ETV7	RNASET2	3.28156
ETV7	HSPA9	3.27608
ETV7	ESYT1	3.25865
ETV7	TMEM14C	3.2573
ETV7	CHST2	3.24327
ETV7	ZMIZ2	3.20657
ETV7	IKBKG	3.20326
ETV7	DCPS	3.19948
ETV7	LINC01281	3.19877
ETV7	RUVBL2	3.18024
ETV7	DNAJB4	3.17749
ETV7	HERPUD1	3.16724
ETV7	GK	3.16267
ETV7	LGALS9	3.14737
ETV7	PAPSS1	3.14285
ETV7	FXR1	3.14104
ETV7	MOB3A	3.1408
ETV7	NEDD8	3.13432
ETV7	EPCAM	3.11067
ETV7	TMUB1	3.1098
ETV7	SERP2	3.10888
ETV7	RGS2	3.1068
ETV7	PLGRKT	3.10323
ETV7	MTRNR2L1	3.09405
ETV7	SEC14L2	3.0815
ETV7	MAP3K8	3.07891
ETV7	ARMCX6	3.07376
ETV7	CACNA1G	3.07038
ETV7	HUWE1	3.06256
ETV7	VDAC2	3.05809
ETV7	DENND6B	3.03316
ETV7	MBNL2	3.01843
ETV7	JOSD2	3.0139
ETV7	RAB11B-AS1	3.00755
ETV7	NFKBIA	3.00541
ETV7	PGF	2.97497
ETV7	TRAF3IP3	2.96702
ETV7	VCP	2.93949
ETV7	PTPN1	2.92902
ETV7	ACADS	2.91977
ETV7	KCNAB2	2.89288
ETV7	SQRDL	2.88794
ETV7	CSNK1G3	2.88612
ETV7	PRDX4	2.87727
ETV7	IFFO1	2.8758
ETV7	UBASH3B	2.86524
ETV7	ISG15	2.85841
ETV7	GALM	2.85606
ETV7	SCP2	2.85517
ETV7	TBX21	2.84749
ETV7	BRE	2.83994
ETV7	SYTL1	2.83224
ETV7	RTKN2	2.81645
ETV7	UGP2	2.79325
ETV7	LAT	2.78446
ETV7	CHMP5	2.77942
ETV7	GNPDA1	2.77818
ETV7	CYC1	2.76417
ETV7	NHLRC4	2.75997
ETV7	RANBP1	2.75627
ETV7	SH2D3C	2.75497
ETV7	MIIP	2.7528
ETV7	LY96	2.7462
ETV7	RPA3	2.7446
ETV7	UBE2B	2.72654
ETV7	CD320	2.71371
ETV7	ARF5	2.71095
ETV7	AGTRAP	2.70587
ETV7	PSMG1	2.7009
ETV7	LMCD1	2.68645
ETV7	TMEM129	2.68192
ETV7	ELL2	2.67544
ETV7	MRPL41	2.65154
ETV7	PSMC3	2.65149
ETV7	GPX1	2.65023
ETV7	TOP2A	2.64978
ETV7	POLR2J	2.64637
ETV7	SLBP	2.64476
ETV7	STOM	2.64428
ETV7	GPBP1	2.63637
ETV7	IDNK	2.63055
ETV7	MPG	2.62763
ETV7	YIF1B	2.62417
ETV7	BRD2	2.61963
ETV7	TOX	2.61757
ETV7	GUSB	2.6141
ETV7	TMC8	2.60503
ETV7	DDHD1	2.60338
ETV7	HNRNPU	2.59424
ETV7	HACD2	2.59199
ETV7	HLA-A	2.59075
ETV7	NRSN2-AS1	2.58502
ETV7	RAC2	2.58496
ETV7	NOP58	2.5798
ETV7	NDUFA10	2.57376
ETV7	DECR1	2.57251
ETV7	LINC00152	2.57116
ETV7	P4HA2	2.56548
ETV7	GALK1	2.56004
ETV7	MZT2A	2.55582
ETV7	PHLDA1	2.54184
ETV7	ST6GALNAC4	2.5406
ETV7	SLC16A11	2.53064
ETV7	NAAA	2.51323
ETV7	CD38	2.50762
ETV7	MUM1	2.50584
ETV7	SUGT1	2.49605
ETV7	ID3	2.49452
ETV7	OAS1	2.48485
ETV7	ANAPC15	2.4848
ETV7	DPM1	2.48197
ETV7	GPR108	2.48021
ETV7	AGFG1	2.47611
ETV7	BHLHE40-AS1	2.47497
ETV7	MYO1E	2.46254
ETV7	C12orf57	2.45686
ETV7	GTF3C6	2.45102
ETV7	ZNF326	2.44868
ETV7	PRPF31	2.44797
ETV7	ILK	2.4365
ETV7	SPIDR	2.43318
ETV7	MYL6	2.4278
ETV7	SH3BP2	2.42544
ETV7	MPV17L2	2.42019
ETV7	TMEM167A	2.41219
ETV7	IL2RA	2.40942
ETV7	TXNIP	2.40932
ETV7	APRT	2.39685
ETV7	HDAC10	2.39271
ETV7	CBX3	2.39195
ETV7	EIF5	2.38196
ETV7	ARRDC1	2.38071
ETV7	CCDC88C	2.37737
ETV7	GADD45G	2.35646
ETV7	PEX2	2.35526
ETV7	DBNL	2.3499
ETV7	AP1S1	2.34634
ETV7	FAM107B	2.34505
ETV7	CCDC85B	2.34137
ETV7	ARHGAP18	2.33564
ETV7	CFL1	2.33541
ETV7	IL6R	2.32284
ETV7	MRPL23	2.31694
ETV7	SLC16A14	2.31534
ETV7	ZNF703	2.31073
ETV7	RILPL2	2.30777
ETV7	UBASH3A	2.30723
ETV7	NDUFA13	2.29956
ETV7	CCR6	2.2953
ETV7	CCNI	2.28222
ETV7	RER1	2.28144
ETV7	STX8	2.27667
ETV7	LEPROT	2.27188
ETV7	RALA	2.27186
ETV7	FOXN3	2.27059
ETV7	BCL2L13	2.26985
ETV7	CLTA	2.26759
ETV7	BANF1	2.26633
ETV7	NR4A1	2.26604
ETV7	RBM3	2.25938
ETV7	FRMD4B	2.25439
ETV7	RORA	2.25267
ETV7	OTUD5	2.25198
ETV7	EBPL	2.25103
ETV7	SLC50A1	2.2393
ETV7	ANKLE2	2.23749
ETV7	TCEB2	2.23702
ETV7	MICAL1	2.23542
ETV7	NEK9	2.22641
ETV7	MAGEH1	2.22305
ETV7	KLHL28	2.22134
ETV7	FDXR	2.21171
ETV7	PAFAH1B3	2.20621
ETV7	COMMD8	2.20505
ETV7	EZR	2.20195
ETV7	RHOC	2.1809
ETV7	AZIN1	2.17319
ETV7	TPD52L2	2.16463
ETV7	TTC7A	2.1613
ETV7	CRTAP	2.16063
ETV7	CAPZA2	2.15611
ETV7	GNG8	2.15468
ETV7	SPOCK2	2.15394
ETV7	EMC3	2.14196
ETV7	FTL	2.14123
ETV7	GPR87	2.13458
ETV7	PLD3	2.13386
ETV7	ARID5B	2.13254
ETV7	PARVB	2.12734
ETV7	SLC37A2	2.11996
ETV7	FCRL3	2.11132
ETV7	NUDT14	2.10248
ETV7	DGKE	2.10088
ETV7	FAH	2.09831
ETV7	ZNF107	2.09558
ETV7	CISD3	2.09425
ETV7	ETFB	2.08231
ETV7	RAB11A	2.07952
ETV7	RYBP	2.0771
ETV7	DYNLRB1	2.07589
ETV7	LSM2	2.07118
ETV7	ISG20	2.07011
ETV7	DAPP1	2.06527
ETV7	PPM1B	2.0613
ETV7	RASSF5	2.05249
ETV7	PPP2R4	2.05013
ETV7	RFXANK	2.0425
ETV7	TSEN15	2.03747
ETV7	CCDC117	2.03329
ETV7	CCDC25	2.02928
ETV7	H2AFZ	2.02703
ETV7	NONO	2.01844
ETV7	SPG11	2.01675
ETV7	GPR3	2.01632
ETV7	SNX9	2.01093
ETV7	SAE1	2.00721
ETV7	SOD2	2.00369
ETV7	H3F3B	1.99642
ETV7	PLA2G16	1.99411
ETV7	PLPP5	1.99219
ETV7	ACTN4	1.98786
ETV7	COPE	1.98246
ETV7	DNAJA4	1.98084
ETV7	YWHAQ	1.9799
ETV7	OGDH	1.97483
ETV7	BCL3	1.97282
ETV7	ARHGAP1	1.96947
ETV7	ZBTB42	1.96629
ETV7	FAAP20	1.95043
ETV7	IFT27	1.94554
ETV7	STK16	1.94447
ETV7	TESPA1	1.93755
ETV7	MRPL55	1.93613
ETV7	SVBP	1.93549
ETV7	LINC01501	1.9353
ETV7	MEX3B	1.91969
ETV7	PRRG4	1.91848
ETV7	C19orf66	1.91681
ETV7	PTPN13	1.90732
ETV7	PSMD5	1.90489
ETV7	SOCS3	1.90422
ETV7	UBQLN1	1.90287
ETV7	PIP5K1B	1.90263
ETV7	FAM192A	1.90155
ETV7	MAPK13	1.8938
ETV7	PPM1G	1.89325
ETV7	PSMD13	1.89065
ETV7	PEA15	1.8905
ETV7	B2M	1.88745
ETV7	CYLD	1.88459
ETV7	RPS6KA1	1.8819
ETV7	SNX17	1.8797
ETV7	PPP1CC	1.87268
ETV7	ADGRE3	1.85756
ETV7	SNX3	1.85563
ETV7	INPP1	1.85484
ETV7	CLNK	1.85401
ETV7	COQ10B	1.8501
ETV7	SF3A1	1.84994
ETV7	PEX10	1.84968
ETV7	SPAG9	1.84805
ETV7	IAH1	1.83106
ETV7	COMMD7	1.82794
ETV7	HOOK2	1.82214
ETV7	ARPC5L	1.81426
ETV7	IMPACT	1.81131
ETV7	RSF1	1.81111
ETV7	ANXA7	1.80184
ETV7	GRINA	1.80026
ETV7	CDH24	1.79605
ETV7	PHB2	1.79396
ETV7	SEPT1	1.79116
ETV7	WDR61	1.7881
ETV7	SHISA5	1.77948
ETV7	PPP1R15A	1.77599
ETV7	PFDN2	1.77112
ETV7	CDK9	1.76872
ETV7	GNAI3	1.76654
ETV7	OAS3	1.76602
ETV7	WDR83OS	1.74641
ETV7	ACSL4	1.74122
ETV7	SGTA	1.73921
ETV7	RAD23A	1.73477
ETV7	SNX5	1.73219
ETV7	NR4A2	1.73191
ETV7	ATP5B	1.73167
ETV7	ATP5C1	1.72703
ETV7	ARC	1.72446
ETV7	HMGB2	1.72005
ETV7	NDUFB5	1.71642
ETV7	CRIP2	1.71534
ETV7	MTMR14	1.7124
ETV7	ICA1	1.71232
ETV7	KDM5B	1.70939
ETV7	NDUFB3	1.70754
ETV7	CD226	1.70515
ETV7	TUBB4B	1.6988
ETV7	MRPS27	1.69092
ETV7	NFKB2	1.6824
ETV7	HLA-F	1.68101
ETV7	HNRNPAB	1.67924
ETV7	HMCES	1.67684
ETV7	MSI2	1.67561
ETV7	YME1L1	1.66862
ETV7	PDCL3	1.66327
ETV7	SAP18	1.6589
ETV7	ARNT	1.65702
ETV7	ADRM1	1.65391
ETV7	VAV1	1.65387
ETV7	LIMS1	1.64994
ETV7	EIF3F	1.64696
ETV7	PARD6G-AS1	1.64687
ETV7	CERS5	1.6405
ETV7	TAGAP	1.63954
ETV7	HIST3H2A	1.63254
ETV7	CHPF	1.63165
ETV7	AHNAK	1.62973
ETV7	ZNF395	1.6297
ETV7	NSA2	1.62945
ETV7	GLUD1	1.62928
ETV7	PTPRN2	1.6233
ETV7	SRD5A1	1.61761
ETV7	TBC1D8	1.61253
ETV7	DDOST	1.60809
ETV7	UBE2D3	1.60575
ETV7	ZNF331	1.60229
ETV7	DDX58	1.60053
ETV7	TSPYL2	1.60003
ETV7	PTPN9	1.59956
ETV7	XBP1	1.59781
ETV7	CYP26A1	1.59776
ETV7	SLAMF1	1.59515
ETV7	IGFBP4	1.59423
ETV7	MDH2	1.5939
ETV7	RAB7A	1.58978
ETV7	EHD4	1.58938
ETV7	MZB1	1.58702
ETV7	GMFB	1.58338
ETV7	FAM57B	1.57781
ETV7	PCED1B	1.57751
ETV7	TFIP11	1.57452
ETV7	RAMP3	1.5741
ETV7	RAD21	1.56617
ETV7	MAP3K11	1.56172
ETV7	KRT86	1.56063
ETV7	SF3B5	1.55772
ETV7	NRROS	1.55571
ETV7	CRY1	1.55259
ETV7	TRIM26	1.53867
ETV7	POLR2G	1.53616
ETV7	SPCS1	1.5344
ETV7	WDR59	1.53413
ETV7	SLAMF8	1.52501
ETV7	PPP1CB	1.51172
ETV7	CIART	1.51082
ETV7	THOC6	1.50851
ETV7	CPSF3L	1.50137
ETV7	GLMP	1.49997
ETV7	NUFIP2	1.49743
ETV7	TRPV2	1.49195
ETV7	SLC25A45	1.48055
ETV7	LASP1	1.47688
ETV7	RHOT2	1.47273
ETV7	PIM1	1.47127
ETV7	UBE2F	1.46507
ETV7	MAP7D2	1.46471
ETV7	ATP5A1	1.46211
ETV7	SUPT7L	1.461
ETV7	SHKBP1	1.46069
ETV7	CASS4	1.46045
ETV7	SEPHS2	1.45993
ETV7	LHFP	1.45857
ETV7	ABCA2	1.45758
ETV7	DNAJA2	1.4515
ETV7	DNAJB1	1.4408
ETV7	NKIRAS2	1.43922
ETV7	PARP12	1.43842
ETV7	GAK	1.43052
ETV7	NRBP1	1.42564
ETV7	VPS37B	1.42561
ETV7	ETNK1	1.42509
ETV7	EVL	1.42072
ETV7	SIGMAR1	1.41426
ETV7	TYK2	1.40764
ETV7	PMAIP1	1.4049
ETV7	CITED2	1.40474
ETV7	ISOC1	1.40287
ETV7	PTH2R	1.4
ETV7	TAF7	1.39994
ETV7	HLA-DQB1	1.39788
ETV7	RBM8A	1.39753
ETV7	HLA-DMA	1.38999
ETV7	MAP1LC3B	1.38349
ETV7	NQO2	1.38318
ETV7	IL27RA	1.38084
ETV7	MIEN1	1.37889
ETV7	IL2RB	1.37717
ETV7	ZYX	1.37461
ETV7	SLC12A9	1.37326
ETV7	MARCH6	1.37239
ETV7	AP1B1	1.36401
ETV7	TMUB2	1.35894
ETV7	PDAP1	1.35726
ETV7	CCDC6	1.35703
ETV7	PTGES3	1.35654
ETV7	RANBP3	1.35621
ETV7	TROVE2	1.34367
ETV7	TMPO	1.34301
ETV7	EDF1	1.34282
ETV7	TAZ	1.34029
ETV7	SEC13	1.33817
ETV7	SMPD2	1.33814
ETV7	MIR22HG	1.33634
ETV7	NRIP1	1.33561
ETV7	HSBP1	1.33483
ETV7	ARV1	1.32646
ETV7	RNF114	1.32473
ETV7	C14orf93	1.32085
ETV7	DUSP1	1.3177
ETV7	AMPD3	1.31628
ETV7	GBP4	1.31466
ETV7	XRCC1	1.31312
ETV7	ATP5J	1.31159
ETV7	MRPL18	1.30853
ETV7	PDE4D	1.30744
ETV7	POLD4	1.30364
ETV7	USP18	1.30141
ETV7	GRB2	1.29822
ETV7	PPDPF	1.29719
ETV7	U2AF2	1.29178
ETV7	CEACAM21	1.29057
ETV7	EGR3	1.28968
ETV7	PRMT9	1.2889
ETV7	EIF3H	1.28739
ETV7	BPGM	1.28724
ETV7	ADARB2	1.28678
ETV7	ANP32E	1.28667
ETV7	PFKP	1.28561
ETV7	PLEKHB2	1.27981
ETV7	MTERF1	1.2714
ETV7	OXA1L	1.2685
ETV7	GTF2H3	1.2668
ETV7	AKR1A1	1.26355
ETV7	SNRPC	1.2634
ETV7	HNRNPA2B1	1.26295
ETV7	AGFG2	1.26284
ETV7	SH3BGRL3	1.26043
ETV7	HS3ST3B1	1.25415
ETV7	CCT2	1.25264
ETV7	MYO18B	1.24888
ETV7	PSME1	1.2437
ETV7	PSMA1	1.24173
ETV7	USP22	1.2407
ETV7	STX5	1.23929
ETV7	SEC11C	1.23884
ETV7	DACT2	1.2377
ETV7	IRAK2	1.23467
ETV7	CUTA	1.23449
ETV7	SEMA3F	1.22778
ETV7	NR3C1	1.22226
ETV7	SETD9	1.214
ETV7	METTL21A	1.21318
ETV7	FAM174B	1.21249
ETV7	TUBB	1.20598
ETV7	HSPB11	1.20566
ETV7	AURKAIP1	1.20512
ETV7	FERMT3	1.20187
ETV7	LTBP3	1.20168
ETV7	TMED9	1.20012
ETV7	COX6B1	1.19584
ETV7	MID1IP1	1.19412
ETV7	POLR2M	1.19124
ETV7	SMARCA2	1.18323
ETV7	GALT	1.18104
ETV7	LINC00598	1.17727
ETV7	PPID	1.17295
ETV7	DCTN3	1.16722
ETV7	TRAPPC2L	1.15991
ETV7	RNPS1	1.15803
ETV7	WASF2	1.15707
ETV7	SF3B2	1.15662
ETV7	TRPM4	1.15597
ETV7	C16orf45	1.15539
ETV7	MANBA	1.15376
ETV7	H3F3A	1.15186
ETV7	SAR1A	1.15114
ETV7	TMEM70	1.15114
ETV7	SLC20A1	1.14883
ETV7	ZFP36L1	1.14713
ETV7	ATP5H	1.14544
ETV7	SLC39A1	1.14442
ETV7	NUCKS1	1.13755
ETV7	PTP4A3	1.13408
ETV7	MRPL51	1.12762
ETV7	TRAPPC4	1.12696
ETV7	SP110	1.12568
ETV7	CTNNAL1	1.12531
ETV7	MTFR1L	1.12185
ETV7	MED25	1.12155
ETV7	LETMD1	1.11114
ETV7	HMG20B	1.10953
ETV7	TMEM261	1.10639
ETV7	GMDS	1.10403
ETV7	UHRF2	1.1039
ETV7	VDAC1	1.10356
ETV7	MTCH2	1.102
ETV7	BAK1	1.09968
ETV7	COPZ2	1.0988
ETV7	CEP41	1.0982
ETV7	PSMA6	1.09776
ETV7	PNKD	1.09767
ETV7	C6orf52	1.09603
ETV7	CYS1	1.07841
ETV7	CDKN2C	1.06752
ETV7	CHCHD2	1.0643
ETV7	CHCHD10	1.06428
ETV7	ACOT7	1.06427
ETV7	MAT2B	1.06329
ETV7	PLK3	1.06232
ETV7	PELI1	1.06181
ETV7	EXOSC7	1.06082
ETV7	MB21D1	1.05806
ETV7	AP4B1	1.05283
ETV7	NUDT18	1.0512
ETV7	PRRG2	1.05007
ETV7	ASL	1.04868
ETV7	SLC1A5	1.0485
ETV7	NDUFB10	1.04279
ETV7	CHIC2	1.04237
ETV7	AFF1	1.03972
ETV7	ECE1	1.03353
ETV7	IFI44	1.03298
ETV7	FADS1	1.02447
ETV7	TRPS1	1.02414
ETV7	FARS2	1.02391
ETV7	TAP1	1.02049
ETV7	TIPRL	1.02032
ETV7	FKBP5	1.02006
ETV7	SMDT1	1.01997
ETV7	OXNAD1	1.01994
ETV7	EGLN1	1.01918
ETV7	CD164	1.014
ETV7	FAM110A	1.013
ETV7	PRKAR1B	1.011
ETV7	ANP32B	1.00942
ETV7	GRIK5	1.0085
ETV7	GNB2	1.00645
ETV7	EIF2S2	1.00611
ETV7	OPTN	1.00095
ETV7	GNAI2	0.99876
ETV7	PPP1R7	0.997917
ETV7	HOPX	0.997757
ETV7	DAZAP2	0.994267
ETV7	AP3D1	0.99291
ETV7	DPM3	0.987732
ETV7	ZFAND5	0.983752
ETV7	SLC26A11	0.980923
ETV7	GEM	0.980798
ETV7	HAUS4	0.978571
ETV7	OAS2	0.976073
ETV7	CBWD1	0.974457
ETV7	C16orf87	0.972888
ETV7	BISPR	0.972866
ETV7	ANXA4	0.971806
ETV7	DOCK1	0.968259
ETV7	UBA7	0.965301
ETV7	SNRPA1	0.963556
ETV7	CD7	0.963226
ETV7	HCLS1	0.96155
ETV7	UBE2K	0.961522
ETV7	TIMMDC1	0.958162
ETV7	MAPRE1	0.957837
ETV7	COX17	0.957419
ETV7	LCK	0.956816
ETV7	TACO1	0.954094
ETV7	HNRNPK	0.951981
ETV7	DIRAS3	0.95168
ETV7	NXT2	0.949322
ETV7	VMP1	0.948327
ETV7	SEPT9	0.946156
ETV7	CYB561D2	0.942301
ETV7	LDHB	0.940302
ETV7	SLU7	0.935684
ETV7	ARSG	0.934519
ETV7	VAMP1	0.934271
ETV7	ABCC1	0.93367
ETV7	NAP1L1	0.928768
ETV7	IZUMO4	0.928059
ETV7	NCR3	0.927898
ETV7	RELB	0.927869
ETV7	PPP1CA	0.927339
ETV7	KATNAL1	0.925917
ETV7	MAN2C1	0.924757
ETV7	FIS1	0.922506
ETV7	DTNB	0.922153
ETV7	XRN1	0.921078
ETV7	IL10RB	0.911773
ETV7	C1orf112	0.910403
ETV7	STX11	0.910133
ETV7	CSF1	0.908767
ETV7	SPNS3	0.908174
ETV7	RPL17	0.906449
ETV7	CTNNA1	0.906281
ETV7	PGM2L1	0.906034
ETV7	TUBA1C	0.905529
ETV7	NOC4L	0.905138
ETV7	KRTAP5-AS1	0.904084
ETV7	ENGASE	0.902138
ETV7	SRI	0.902063
ETV7	GRK5	0.901799
ETV7	AIMP2	0.89767
ETV7	HPRT1	0.893877
ETV7	HNRNPA3	0.893262
ETV7	S100A10	0.891055
ETV7	ASCC1	0.885901
ETV7	MYOZ3	0.882186
ETV7	TRERF1	0.881841
ETV7	OCIAD1	0.88153
ETV7	UNQ6494	0.881346
ETV7	DDB2	0.881237
ETV7	TCAF2	0.881155
ETV7	ELMOD1	0.880703
ETV7	MLH1	0.880669
ETV7	PTGIS	0.877834
ETV7	SMCO4	0.877573
ETV7	TOP1	0.877305
ETV7	DCP1A	0.876667
ETV7	KLHL25	0.874576
ETV7	IDH2	0.874268
ETV7	SLC2A3	0.873721
ETV7	FAM111A	0.871864
ETV7	HTRA3	0.869295
ETV7	TUBB3	0.869213
ETV7	TBXAS1	0.867274
ETV7	IRF9	0.866884
ETV7	TAGLN2	0.866818
ETV7	CREB3L2	0.866256
ETV7	NFKBIE	0.864804
ETV7	PSMA5	0.86447
ETV7	SMAP2	0.861613
ETV7	TRAF1	0.861013
ETV7	INSM1	0.860586
ETV7	CCNI2	0.857897
ETV7	SRSF5	0.856199
ETV7	APOBEC3G	0.855091
ETV7	CNN2	0.854936
ETV7	HLA-DQA1	0.854511
ETV7	ITPR1	0.852113
ETV7	CD247	0.851967
ETV7	COMMD9	0.851953
ETV7	MRPS34	0.851116
ETV7	GGA1	0.850817
ETV7	RMND5B	0.84938
ETV7	C10orf91	0.847925
ETV7	INO80E	0.847011
ETV7	PTPN2	0.845822
ETV7	INF2	0.845317
ETV7	AP2A1	0.842762
ETV7	LARP4	0.842527
ETV7	PSMD3	0.839152
ETV7	CBR3	0.83736
ETV7	RPL12	0.833743
ETV7	HNRNPA0	0.832793
ETV7	CD59	0.82841
ETV7	TRMT112	0.823977
ETV7	TKFC	0.820043
ETV7	UBE2G2	0.817962
ETV7	NKRF	0.817805
ETV7	SLC35F3	0.817435
ETV7	SNU13	0.815408
ETV7	CCDC28A	0.810501
ETV7	RIC8A	0.806014
ETV7	H2AFY	0.80461
ETV7	SERPINH1	0.804072
ETV7	TNF	0.803225
ETV7	COL4A6	0.801123
ETV7	SEPT2	0.80045
ETV7	COX10	0.799719
ETV7	C17orf100	0.79823
ETV7	ARHGDIA	0.79799
ETV7	GOLPH3	0.795918
ETV7	PLEKHD1	0.79347
ETV7	BTG3	0.786079
ETV7	NDUFA11	0.784269
ETV7	SAMSN1	0.782239
ETV7	VAPA	0.779443
ETV7	LRRC61	0.777652
ETV7	BZRAP1-AS1	0.776595
ETV7	CHTF8	0.776587
ETV7	RBM22	0.774703
ETV7	TSPAN17	0.774581
ETV7	MPST	0.774141
ETV7	MRPL11	0.773696
ETV7	RAB1A	0.773519
ETV7	SCAND1	0.772306
ETV7	CNP	0.767917
ETV7	CYP7B1	0.765795
ETV7	CLK1	0.76452
ETV7	GORASP2	0.763318
ETV7	STYXL1	0.763056
ETV7	RASD1	0.762956
ETV7	ITM2A	0.762798
ETV7	ZNF821	0.76129
ETV7	ELMO1	0.758814
ETV7	PPHLN1	0.754905
ETV7	G0S2	0.754884
ETV7	UBE2N	0.754042
ETV7	ZNF106	0.753758
ETV7	ATP2A2	0.75315
ETV7	CDC42EP1	0.752333
ETV7	PSMB2	0.752272
ETV7	NBEAL1	0.746879
ETV7	PSMB4	0.744841
ETV7	JAZF1	0.744528
ETV7	RFX5	0.744316
ETV7	CCDC71L	0.743144
ETV7	UBL3	0.740064
ETV7	SRP54	0.736156
ETV7	ARMCX1	0.735398
ETV7	EPC1	0.734076
ETV7	COX5A	0.732809
ETV7	CEBPB	0.731007
ETV7	EPS8L2	0.729176
ETV7	ITPA	0.724973
ETV7	NCAPH2	0.722604
ETV7	ASS1	0.721896
ETV7	C17orf62	0.721848
ETV7	RASGRP3	0.720725
ETV7	KDM2A	0.71823
ETV7	PHYH	0.716335
ETV7	IER2	0.714299
ETV7	SPTAN1	0.71428
ETV7	STMN1	0.710296
ETV7	PLEKHJ1	0.709449
ETV7	RNFT2	0.709289
ETV7	VAMP2	0.708322
ETV7	GTPBP1	0.706598
ETV7	CMTM6	0.706565
ETV7	CAPNS1	0.70443
ETV7	LINC01480	0.704152
ETV7	UBXN1	0.702846
ETV7	SERF2	0.702607
ETV7	PIK3R3	0.701641
ETV7	MRPL13	0.701539
ETV7	SCRN2	0.700555
ETV7	ARHGEF12	0.699783
ETV7	DHRS4	0.695411
ETV7	ZDHHC24	0.694714
ETV7	MRPL54	0.693878
ETV7	LINC01267	0.692408
ETV7	PLPPR2	0.690145
ETV7	CDK2AP2	0.689567
ETV7	EVA1B	0.689306
ETV7	CCL4	0.684539
ETV7	GLTSCR2	0.68291
ETV7	CCDC144NL	0.681894
ETV7	WDR45B	0.681587
ETV7	FGFR1	0.680577
ETV7	FAM13A	0.677971
ETV7	BAX	0.676983
ETV7	VHL	0.674377
ETV7	AKR7A3	0.674278
ETV7	SLC39A6	0.67312
ETV7	SMIM15	0.67213
ETV7	SMIM20	0.66633
ETV7	CCT5	0.666288
ETV7	FKBP1A	0.666228
ETV7	SPAG16	0.663816
ETV7	CD2	0.661206
ETV7	TRAPPC6A	0.66027
ETV7	TMEM175	0.659057
ETV7	PTBP1	0.657956
ETV7	PHLDB3	0.657702
ETV7	COPG2	0.657394
ETV7	WSB1	0.657064
ETV7	ADGRD1	0.657053
ETV7	FAAH2	0.657012
ETV7	PSMD7	0.656271
ETV7	GRAMD1A	0.65585
ETV7	LAYN	0.653495
ETV7	PAG1	0.651576
ETV7	PSMC6	0.647333
ETV7	CPPED1	0.646231
ETV7	CD2BP2	0.645259
ETV7	CSDE1	0.644227
ETV7	IQCB1	0.643904
ETV7	MAP3K1	0.643267
ETV7	COQ4	0.642777
ETV7	OS9	0.641948
ETV7	ACTBL2	0.64193
ETV7	RHOV	0.640383
ETV7	PPP1R10	0.639969
ETV7	CD79B	0.639544
ETV7	HLF	0.638454
ETV7	KMT2E	0.637598
ETV7	MYO1F	0.637447
ETV7	STRAP	0.629527
ETV7	CELF2	0.629139
ETV7	STRA13	0.628081
ETV7	PSMB1	0.627599
ETV7	PYM1	0.626507
ETV7	TRIM69	0.625167
ETV7	WHSC1L1	0.624515
ETV7	DENND1C	0.622931
ETV7	CLN5	0.622929
ETV7	BLM	0.618869
ETV7	C12orf56	0.618187
ETV7	DTX3L	0.617094
ETV7	GOLGA7	0.616797
ETV7	GCH1	0.615704
ETV7	ZNF267	0.614741
ETV7	CEP83	0.613848
ETV7	BTNL9	0.612933
ETV7	HERC6	0.611269
ETV7	HSPE1-MOB4	0.610923
ETV7	FAM175A	0.609242
ETV7	CLTB	0.607856
ETV7	CARHSP1	0.60734
ETV7	CYP51A1-AS1	0.605282
ETV7	SMIM1	0.604086
ETV7	LAMTOR3	0.601137
ETV7	C18orf32	0.600621
ETV7	LINC00493	0.599652
ETV7	C12orf45	0.598919
ETV7	AKAP13	0.596976
ETV7	SLC41A3	0.596373
ETV7	C11orf24	0.595726
ETV7	AIP	0.595576
ETV7	RGS3	0.594175
ETV7	DNAJB14	0.594111
ETV7	DHPS	0.593958
ETV7	REEP3	0.593542
ETV7	PIGT	0.592803
ETV7	TMEM256	0.591085
ETV7	MUC12	0.589478
ETV7	CORO1C	0.588708
ETV7	MCRS1	0.586944
ETV7	YBX1	0.585921
ETV7	LRRC8A	0.583844
ETV7	KCNN1	0.583282
ETV7	SLC25A5	0.582343
ETV7	C1orf162	0.581485
ETV7	HPCAL4	0.579062
ETV7	IRX5	0.578969
ETV7	PPP4C	0.578425
ETV7	NFKBIL1	0.577342
ETV7	MAGOHB	0.576134
ETV7	URM1	0.574871
ETV7	TUBA1A	0.57468
ETV7	CDC37	0.574671
ETV7	SLC16A5	0.574328
ETV7	ARHGEF3	0.572856
ETV7	RHOH	0.570699
ETV7	SUB1	0.569679
ETV7	E2F7	0.568517
ETV7	SCD	0.567902
ETV7	ITGB1BP1	0.567834
ETV7	FOS	0.564365
ETV7	HRH2	0.563802
ETV7	NDC80	0.563459
ETV7	MAGED1	0.563407
ETV7	C1orf43	0.562589
ETV7	GADD45B	0.561594
ETV7	PHPT1	0.561396
ETV7	TRAF2	0.561358
ETV7	SLC39A4	0.559956
ETV7	CAPN2	0.557991
ETV7	HES4	0.557624
ETV7	TOMM34	0.557142
ETV7	PPIA	0.556584
ETV7	CCT3	0.554992
ETV7	ST20-AS1	0.55355
ETV7	FZD3	0.553167
ETV7	CALR	0.552629
ETV7	FSCN1	0.552385
ETV7	YY1	0.552344
ETV7	IL2RG	0.550984
ETV7	CPA5	0.547882
ETV7	SENP1	0.547213
ETV7	BEGAIN	0.547031
ETV7	ATP6V1G1	0.546852
ETV7	TLK1	0.545294
ETV7	UBE2J1	0.544503
ETV7	KLHL21	0.544491
ETV7	AFF4	0.544456
ETV7	CHURC1	0.543353
ETV7	TNFSF14	0.542899
ETV7	GMIP	0.541254
ETV7	AFMID	0.539574
ETV7	PPP2R1A	0.535016
ETV7	CYFIP2	0.534576
ETV7	MYL12B	0.533684
ETV7	RHEBL1	0.531895
ETV7	CBARP	0.531702
ETV7	DMAP1	0.531336
ETV7	ATXN2L	0.530367
ETV7	MBOAT1	0.530121
ETV7	CFLAR	0.528142
ETV7	TMEM208	0.527886
ETV7	HSD17B7	0.527715
ETV7	HARS	0.52743
ETV7	PYROXD1	0.526558
ETV7	PDE9A	0.525889
ETV7	ZNF83	0.525127
ETV7	CD276	0.52409
ETV7	HIST1H2AL	0.52401
ETV7	CCT6A	0.522544
ETV7	CDC42	0.522432
ETV7	RTCA	0.522107
ETV7	MAPKAP1	0.521594
ETV7	FANCI	0.521002
ETV7	C8orf37-AS1	0.520037
ETV7	PARP15	0.518029
ETV7	VCPIP1	0.515458
ETV7	RNF187	0.51541
ETV7	GLOD4	0.514303
ETV7	TM2D3	0.51223
ETV7	TLN1	0.511346
ETV7	GABPB1	0.508336
ETV7	DUSP6	0.507808
ETV7	TRAF7	0.507534
ETV7	GIPC1	0.506888
ETV7	PVT1	0.505982
ETV7	MMEL1	0.505099
ETV7	MYLIP	0.502487
ETV7	CNIH1	0.502058
ETV7	FAF1	0.501743
ETV7	SRP9	0.501004
ETV7	OST4	0.500772
ETV7	UBA1	0.50008
ETV7	HYI	0.499471
ETV7	KLC1	0.498144
ETV7	UBE2I	0.498144
ETV7	COTL1	0.49775
ETV7	ABHD14A	0.497231
ETV7	EIF3I	0.496498
ETV7	PRNP	0.496134
ETV7	ACOX3	0.494468
ETV7	TMED3	0.492941
ETV7	YBX2	0.492881
ETV7	NINJ2	0.49046
ETV7	FKBP3	0.490074
ETV7	OBFC1	0.489055
ETV7	WDFY2	0.488989
ETV7	UTP15	0.488151
ETV7	SREBF1	0.4868
ETV7	TWIST1	0.484921
ETV7	TRIB2	0.484847
ETV7	WNT9A	0.48421
ETV7	FAM46C	0.483107
ETV7	MLST8	0.482193
ETV7	PHF11	0.482
ETV7	HDAC5	0.477294
ETV7	LDLR	0.47558
ETV7	ACTL6A	0.474215
ETV7	MCM2	0.471768
ETV7	ARHGAP23	0.467366
ETV7	HIST1H2BG	0.467309
ETV7	C3orf14	0.46721
ETV7	PDLIM7	0.466584
ETV7	WDR76	0.466552
ETV7	TLE6	0.460267
ETV7	NAF1	0.457775
ETV7	DLG3-AS1	0.456861
ETV7	SYCE2	0.455905
ETV7	DHRS12	0.44992
ETV7	SFMBT2	0.437159
ETV7	PDHX	0.433028
ETV7	MAVS	0.431108
ETV7	MAPK3	0.430911
ETV7	USP51	0.430195
ETV7	DDX60	0.425147
ETV7	TMEM62	0.4191
ETV7	RB1	0.408838
ETV7	VASN	0.405747
ETV7	ADCY3	0.405232
ETV7	ZCCHC12	0.402044
ETV7	DFNB59	0.397858
ETV7	TMEM263	0.396905
ETV7	ANKDD1A	0.394568
ETV7	CTTN	0.393422
ETV7	GTPBP10	0.393023
ETV7	CTTNBP2NL	0.387581
ETV7	NME1	0.373177
ETV7	PITRM1-AS1	0.372954
ETV7	ARFIP1	0.369747
ETV7	TMEM256-PLSCR3	0.365878
ETV7	APBB2	0.363918
ETV7	CEP120	0.362099
ETV7	KCNQ1	0.35404
ETV7	IFT57	0.352946
ETV7	PLAGL1	0.352098
ETV7	BMF	0.35043
ETV7	NT5DC1	0.348972
ETV7	HLA-G	0.340839
ETV7	SEPT10	0.339512
ETV7	HAUS8	0.337218
ETV7	STX16	0.336779
ETV7	VAPB	0.318584
ETV7	ODF3L1	0.316765
ETV7	PLOD1	0.314164
ETV7	TM2D2	0.310317
ETV7	ABHD17B	0.310023
ETV7	BBIP1	0.309109
ETV7	ANKRD33B	0.304356
ETV7	RASD2	0.301555
ETV7	PHF13	0.30012
ETV7	ZBTB7B	0.29749
ETV7	RFX2	0.29253
ETV7	ACBD3	0.290725
ETV7	GABPB1-AS1	0.282129
ETV7	SLC29A1	0.280526
ETV7	CLASRP	0.278235
ETV7	IFIH1	0.277512
ETV7	UBE2C	0.275448
ETV7	ZMAT3	0.275373
ETV7	BTAF1	0.274075
ETV7	VIPAS39	0.273063
ETV7	CENPP	0.2722
ETV7	SMC1A	0.27176
ETV7	MIR3180-4	0.271269
ETV7	OXT	0.264181
ETV7	WSB2	0.263603
ETV7	UBE2E1	0.25431
ETV7	DSN1	0.251305
ETV7	SLC35C2	0.248652
ETV7	CBX4	0.24175
ETV7	LINC00339	0.240546
ETV7	DISC1	0.2398
ETV7	SENCR	0.239138
ETV7	MAPK11	0.235081
ETV7	FNDC3A	0.233428
ETV7	GPHN	0.229941
ETV7	TSSC1	0.227674
ETV7	NPC2	0.226296
ETV7	ZNF101	0.222177
ETV7	VWA5A	0.219704
ETV7	PHTF1	0.2187
ETV7	SUOX	0.21753
ETV7	GPR84	0.213208
ETV7	SLC14A2	0.209762
ETV7	HERC5	0.208351
ETV7	SEC24D	0.205407
ETV7	CDKN3	0.20077
ETV7	NCALD	0.197422
ETV7	THUMPD3	0.19636
ETV7	TSEN34	0.195598
ETV7	AP1AR	0.194029
ETV7	CEBPA	0.179295
ETV7	CCDC121	0.177224
ETV7	NFIL3	0.175678
ETV7	UROD	0.174697
ETV7	FAM83D	0.171574
ETV7	CFL2	0.168323
ETV7	BDH2	0.16815
ETV7	IL24	0.166498
ETV7	TMOD1	0.166138
ETV7	SHC1	0.162098
ETV7	ZNF619	0.160411
ETV7	TMEM69	0.157934
ETV7	SLC25A30-AS1	0.15696
ETV7	PGS1	0.151072
ETV7	FAIM2	0.149356
ETV7	PIDD1	0.149238
ETV7	C1RL	0.148688
ETV7	YIPF1	0.147908
ETV7	CA11	0.147316
ETV7	ABHD2	0.146448
ETV7	TCTEX1D2	0.146083
ETV7	IL7	0.144238
ETV7	FNIP1	0.143813
ETV7	FAM76B	0.143812
ETV7	RFC5	0.143511
ETV7	PMM1	0.142334
ETV7	TOR4A	0.141979
ETV7	HAAO	0.141225
ETV7	CDCA2	0.13869
ETV7	DOK5	0.137453
ETV7	CMTR1	0.13541
ETV7	SGPP1	0.134609
ETV7	MLF1	0.13284
ETV7	HIST2H3D	0.131449
ETV7	STXBP2	0.128818
ETV7	NAGA	0.128319
ETV7	ANKRD35	0.123519
ETV7	TSPAN31	0.123389
ETV7	UBOX5	0.122879
ETV7	CHURC1-FNTB	0.122563
ETV7	LDAH	0.122395
ETV7	CDC14B	0.119007
ETV7	SORD	0.116735
ETV7	LINC00539	0.11485
ETV7	DCLRE1B	0.113864
ETV7	NCSTN	0.113667
ETV7	FNDC3B	0.112639
ETV7	KCNRG	0.10981
ETV7	SPIN4	0.108167
ETV7	LIPA	0.107723
ETV7	RFC2	0.103941
ETV7	EGR4	0.102529
ETV7	RPP25	0.10238
ETV7	NAPA-AS1	0.100554
ETV7	FAM160B2	0.100248
ETV7	KCTD11	0.0990251
ETV7	FAM3A	0.0984443
ETV7	TAB3	0.0978358
ETV7	SDE2	0.09691
ETV7	FRMPD4	0.094849
ETV7	DNMT3A	0.0948054
ETV7	NEMP2	0.092498
ETV7	SPSB1	0.0916216
ETV7	WDR53	0.0899012
ETV7	AURKB	0.0826144
ETV7	TRIM17	0.0823544
ETV7	SLC22A18	0.0813826
ETV7	VWA8	0.0800441
ETV7	CTSO	0.0792406
ETV7	HIST1H2AE	0.0783953
ETV7	PBX3	0.0766435
ETV7	SYP	0.0747315
ETV7	KLF7	0.0729115
ETV7	PGLYRP2	0.0699113
ETV7	LDOC1	0.068131
ETV7	IL1R2	0.0620335
ETV7	GPR137C	0.0608637
ETV7	EPS8L1	0.0588578
ETV7	SESN1	0.0576959
ETV7	LY75	0.0557337
ETV7	TMTC1	0.0544499
ETV7	SSC5D	0.0503219
ETV7	TMCC2	0.049962
ETV7	CADM1	0.0498716
ETV7	KLHL42	0.0494322
ETV7	SELM	0.0492964
ETV7	HABP4	0.0443906
ETV7	SPAG6	0.0435252
ETV7	MTIF2	0.039855
ETV7	GSTM4	0.0379502
ETV7	CDS1	0.0362656
ETV7	LRG1	0.0343011
ETV7	AMDHD1	0.0314402
ETV7	GLIS3	0.0313676
ETV7	GREB1L	0.0300252
ETV7	FANK1	0.0271196
ETV7	FAM114A1	0.0265338
ETV7	KREMEN2	0.0262867
ETV7	ZNF774	0.0253157
ETV7	BSPRY	0.025196
ETV7	ZNF788	0.0228722
ETV7	KLF8	0.0213349
ETV7	LINC00930	0.0208747
ETV7	C19orf35	0.0204312
ETV7	ATP1A4	0.0203143
ETV7	SATB2	0.0184927
ETV7	NDRG4	0.0180604
ETV7	GSTA4	0.0173521
ETV7	GPRC5A	0.015967
ETV7	ESR1	0.0133117
ETV7	PRSS56	0.0117778
ETV7	WNT6	0.0115024
ETV7	SPNS2	0.0111478
ETV7	AKAP12	0.0101546
ETV7	SYDE1	0.00921321
ETV7	PLEKHH3	0.00905023
ETV7	HES1	0.00892419
ETV7	DACT1	0.0084197
ETV7	MRC1	0.00795545
ETV7	XKRX	0.00777242
ETV7	SAG	0.00709822
ETV7	FCGR2A	0.00636352
ETV7	GPER1	0.00495618
FLI1	LCK	35.3445
FLI1	EVL	30.529
FLI1	CALHM2	29.8749
FLI1	RAC2	28.9547
FLI1	CAPNS1	27.2115
FLI1	NINJ2	26.5627
FLI1	SHISA5	24.336
FLI1	ATP5G2	22.465
FLI1	SH3BGRL3	20.6159
FLI1	SEPT9	20.4313
FLI1	CD3E	20.0871
FLI1	BIN1	19.6009
FLI1	HLA-DRB5	19.1551
FLI1	BRK1	19.1192
FLI1	LDHB	18.9866
FLI1	NEDD8	18.5934
FLI1	CD247	18.374
FLI1	ARRB2	18.3211
FLI1	GPSM3	18.2469
FLI1	COTL1	17.4213
FLI1	PTRHD1	17.37
FLI1	ARL4C	17.0346
FLI1	CLIC1	16.6294
FLI1	UBE2D2	16.4481
FLI1	HLA-DPB1	16.3974
FLI1	RGS10	16.3685
FLI1	HLA-DQA2	16.2482
FLI1	MYL12A	15.972
FLI1	LCP2	15.8529
FLI1	LSP1	15.7123
FLI1	HIGD2A	15.5581
FLI1	CCL5	15.3601
FLI1	ITGB1	15.298
FLI1	SNHG7	14.9823
FLI1	CD47	14.9244
FLI1	CAP1	14.8913
FLI1	CMTM3	14.889
FLI1	HLA-DQA1	14.6715
FLI1	CD74	14.5555
FLI1	MICB	14.5363
FLI1	NBAS	14.4459
FLI1	CTSD	14.2857
FLI1	LPCAT4	14.1797
FLI1	ACAP1	13.9915
FLI1	HLA-DRA	13.9839
FLI1	GYPC	13.9298
FLI1	CD37	13.9258
FLI1	NACA	13.8843
FLI1	ST6GAL1	13.6688
FLI1	CCNI	13.4196
FLI1	CORO1A	13.283
FLI1	HLA-DRB1	13.2205
FLI1	PSME1	13.1286
FLI1	PSMB8	12.9907
FLI1	ARHGDIB	12.985
FLI1	RAP1A	12.8315
FLI1	EIF3E	12.8213
FLI1	GMFG	12.7869
FLI1	COX7A2L	12.7158
FLI1	EEF1D	12.6011
FLI1	EEF2	12.5889
FLI1	CLSTN3	12.5416
FLI1	RCSD1	12.2888
FLI1	CCNG2	12.0871
FLI1	HLA-DPA1	12.0641
FLI1	AIP	11.9405
FLI1	FYB	11.9012
FLI1	TSC22D4	11.871
FLI1	ASCC1	11.7907
FLI1	RHOA	11.6916
FLI1	BUB3	11.6645
FLI1	C12orf75	11.4935
FLI1	TNFRSF14	11.4916
FLI1	CSK	11.3666
FLI1	ARPC1B	11.3567
FLI1	MAPK6	11.288
FLI1	TRAF3IP3	10.9645
FLI1	TAP1	10.8658
FLI1	ARNT	10.7774
FLI1	GZMA	10.7324
FLI1	SSR1	10.729
FLI1	DYNLRB1	10.6095
FLI1	CAPZB	10.5795
FLI1	KCNAB2	10.5136
FLI1	ARHGAP30	10.5068
FLI1	WAS	10.4904
FLI1	C17orf62	10.4031
FLI1	DNAJC11	10.3956
FLI1	DCTN2	10.2728
FLI1	PFN1	10.2616
FLI1	RARRES3	10.241
FLI1	DEF6	10.228
FLI1	RPS24	10.139
FLI1	FGD3	10.0066
FLI1	SUMO2	9.9779
FLI1	POLR1D	9.8732
FLI1	ARPC3	9.86885
FLI1	IGBP1	9.85535
FLI1	CAPN2	9.8464
FLI1	STK17A	9.78196
FLI1	GIMAP4	9.74507
FLI1	ALOX5AP	9.68812
FLI1	SMDT1	9.63973
FLI1	CAST	9.60004
FLI1	BTN3A1	9.55288
FLI1	LAMTOR4	9.55023
FLI1	NRDC	9.51788
FLI1	NDUFS8	9.4781
FLI1	SH3BGRL	9.45553
FLI1	BIN2	9.43177
FLI1	EPS15	9.41486
FLI1	TKT	9.40385
FLI1	ACAA1	9.38303
FLI1	PLEKHF1	9.35223
FLI1	LIME1	9.16624
FLI1	ARHGAP25	9.16313
FLI1	ACSL5	9.1021
FLI1	IL16	9.08863
FLI1	C5orf56	9.08771
FLI1	FDX1	9.00073
FLI1	CFDP1	8.96778
FLI1	PCED1B	8.90235
FLI1	ARL6IP6	8.8318
FLI1	EIF3H	8.79159
FLI1	DAPK2	8.7185
FLI1	AK3	8.68492
FLI1	CD2	8.60774
FLI1	ERP29	8.55319
FLI1	CD244	8.50668
FLI1	TWF2	8.48595
FLI1	CTSC	8.37965
FLI1	ZYX	8.37474
FLI1	UBE2V2	8.29961
FLI1	BAK1	8.26498
FLI1	MAT2B	8.24308
FLI1	PSTPIP1	8.24253
FLI1	IDH2	8.20681
FLI1	CASP4	8.10243
FLI1	TEX264	8.09686
FLI1	TOP2B	8.05596
FLI1	ATP5A1	8.052
FLI1	FDFT1	8.04393
FLI1	IRF1	8.01231
FLI1	HCST	7.99561
FLI1	HCLS1	7.97365
FLI1	PTPRC	7.97347
FLI1	HADHA	7.96027
FLI1	RAB27A	7.94287
FLI1	ARPC2	7.85502
FLI1	LAPTM5	7.8439
FLI1	B2M	7.83935
FLI1	SRPK2	7.83024
FLI1	ATP5H	7.76592
FLI1	IFI16	7.75195
FLI1	PARP8	7.74161
FLI1	HNRNPA1	7.7251
FLI1	THEMIS	7.67298
FLI1	BTN3A3	7.67246
FLI1	ANP32A	7.67227
FLI1	TMX4	7.66417
FLI1	COPS2	7.65055
FLI1	NDUFB10	7.64515
FLI1	EIF3K	7.60626
FLI1	RPL6	7.56093
FLI1	CELF2	7.54412
FLI1	TMEM120A	7.5351
FLI1	APBB1IP	7.52805
FLI1	ARL6IP5	7.50874
FLI1	DYNLT1	7.50801
FLI1	C1orf43	7.46012
FLI1	RNF213	7.37254
FLI1	IFITM2	7.36421
FLI1	ARHGAP9	7.29765
FLI1	MRPS9	7.29692
FLI1	NDUFB3	7.296
FLI1	CCND3	7.29553
FLI1	SYTL2	7.27646
FLI1	LSM6	7.2706
FLI1	LNPEP	7.21739
FLI1	PSMA1	7.17851
FLI1	VAMP5	7.15873
FLI1	RGS19	7.12753
FLI1	STIM1	7.08742
FLI1	SELPLG	7.07138
FLI1	TBC1D1	7.02168
FLI1	LINC00623	7.00782
FLI1	APOBEC3H	7.00741
FLI1	POLD4	7.00475
FLI1	BTN3A2	6.98967
FLI1	OPTN	6.94506
FLI1	CCDC167	6.94214
FLI1	CDC42SE1	6.9136
FLI1	SLC9A3R1	6.83922
FLI1	TRAPPC1	6.80331
FLI1	PYHIN1	6.79702
FLI1	LPIN1	6.79353
FLI1	UQCRB	6.77104
FLI1	EIF3F	6.73675
FLI1	RTN4	6.73444
FLI1	RNF7	6.72963
FLI1	EIF3G	6.71392
FLI1	PTP4A2	6.70911
FLI1	MDH2	6.69698
FLI1	PLEKHJ1	6.62826
FLI1	MYO1F	6.61837
FLI1	GPR68	6.61691
FLI1	MIS18BP1	6.61515
FLI1	IQGAP1	6.61244
FLI1	CLTA	6.57377
FLI1	TXNL1	6.53113
FLI1	FERMT3	6.52831
FLI1	TRADD	6.45814
FLI1	PSMA5	6.45073
FLI1	RPS7	6.40735
FLI1	CD48	6.39841
FLI1	GSTK1	6.38413
FLI1	CLNS1A	6.37661
FLI1	PFDN5	6.30752
FLI1	HACD4	6.26223
FLI1	ELOVL5	6.25829
FLI1	UBAC2	6.25323
FLI1	RPL14	6.24699
FLI1	S100A4	6.23656
FLI1	PTPRCAP	6.23092
FLI1	DPP7	6.22988
FLI1	MYL6	6.20477
FLI1	MZT2A	6.20464
FLI1	ACSL3	6.20072
FLI1	HLA-DMA	6.18721
FLI1	TBCB	6.15223
FLI1	CHST11	6.14415
FLI1	RPS6KA1	6.14102
FLI1	TSPO	6.1155
FLI1	CASP6	6.03693
FLI1	CCDC88C	5.9895
FLI1	RALY	5.97471
FLI1	ARHGAP15	5.96385
FLI1	UBASH3A	5.95607
FLI1	MSC-AS1	5.93791
FLI1	HNRNPLL	5.92282
FLI1	ARF1	5.88024
FLI1	COPS5	5.8778
FLI1	S100A6	5.84945
FLI1	MYL12B	5.84688
FLI1	FASTK	5.82614
FLI1	HK1	5.81965
FLI1	ARRDC1	5.80746
FLI1	TM7SF3	5.80249
FLI1	CD27	5.79939
FLI1	BTF3	5.78452
FLI1	NAP1L4	5.78426
FLI1	OSTF1	5.78298
FLI1	BHLHE40	5.7688
FLI1	SYTL3	5.71914
FLI1	HMGB1	5.69772
FLI1	COX6B1	5.65941
FLI1	TRABD	5.65479
FLI1	PRRC2B	5.64478
FLI1	CTSS	5.62874
FLI1	TPM4	5.62742
FLI1	MVP	5.58097
FLI1	ST3GAL1	5.5769
FLI1	APOL3	5.56014
FLI1	COMMD6	5.52983
FLI1	DCK	5.52244
FLI1	CALM3	5.52209
FLI1	MIR4435-2HG	5.50758
FLI1	PRDX3	5.49889
FLI1	ACTR3	5.4826
FLI1	COMMD7	5.47221
FLI1	SNX18	5.46659
FLI1	RPL10	5.46336
FLI1	WDR1	5.44735
FLI1	COMMD8	5.44099
FLI1	CHKB	5.43469
FLI1	ATP5D	5.38492
FLI1	RBL2	5.37703
FLI1	TMEM14A	5.36145
FLI1	CAPG	5.34367
FLI1	SIT1	5.29351
FLI1	PHF11	5.25321
FLI1	S100A11	5.24966
FLI1	CFL1	5.24556
FLI1	IAH1	5.2326
FLI1	GALM	5.22947
FLI1	IL2RG	5.20202
FLI1	PTPN2	5.19094
FLI1	RPL5	5.18352
FLI1	TMBIM1	5.17831
FLI1	CIAO1	5.16612
FLI1	CNN2	5.15819
FLI1	PSD4	5.15599
FLI1	NT5C3A	5.14579
FLI1	DENND2D	5.12703
FLI1	COX5A	5.10756
FLI1	MAP3K7	5.10517
FLI1	RPL4	5.08881
FLI1	UBL4A	5.08881
FLI1	DSCR3	5.0836
FLI1	NMRK1	5.07749
FLI1	HSH2D	5.07262
FLI1	CD5	5.06333
FLI1	JAK3	5.04905
FLI1	RPL24	5.00154
FLI1	MAP4	4.99882
FLI1	SRP9	4.97232
FLI1	RAB11B	4.96911
FLI1	CCDC107	4.96155
FLI1	SNX6	4.93667
FLI1	DCTN3	4.93389
FLI1	COX4I1	4.91897
FLI1	UBE2L6	4.91105
FLI1	TBC1D10C	4.89479
FLI1	GBP4	4.87159
FLI1	LIMD2	4.85847
FLI1	TOB1	4.8543
FLI1	RANGRF	4.84412
FLI1	MAP4K1	4.83939
FLI1	ARPC1A	4.8312
FLI1	UBE2L3	4.76785
FLI1	TATDN1	4.76374
FLI1	LGALS1	4.75985
FLI1	RUNX3	4.75216
FLI1	RPL18A	4.74212
FLI1	ANXA6	4.73748
FLI1	FIS1	4.67782
FLI1	USP48	4.6733
FLI1	ATP5B	4.64619
FLI1	JKAMP	4.63467
FLI1	GRAP2	4.61736
FLI1	RBCK1	4.60157
FLI1	SF3A2	4.59547
FLI1	UNG	4.58941
FLI1	ACBD5	4.57504
FLI1	PSEN1	4.57356
FLI1	PARP4	4.56077
FLI1	ADAM8	4.54914
FLI1	HMGN4	4.54659
FLI1	PEX19	4.53155
FLI1	RAB11A	4.52506
FLI1	RPS4X	4.52166
FLI1	SSH2	4.51726
FLI1	PIN1	4.51594
FLI1	HDAC1	4.49407
FLI1	HLA-DQB1	4.49089
FLI1	EVI2B	4.46409
FLI1	LSM2	4.45102
FLI1	MIER1	4.44298
FLI1	CALCOCO2	4.41659
FLI1	NDUFS2	4.3961
FLI1	KANSL3	4.36576
FLI1	FKBP8	4.35901
FLI1	MRPS5	4.34295
FLI1	GIT2	4.33496
FLI1	TALDO1	4.33375
FLI1	CBX3	4.31991
FLI1	STX7	4.31913
FLI1	SCP2	4.29118
FLI1	MAP2K2	4.27876
FLI1	NOP10	4.24173
FLI1	GID8	4.22809
FLI1	CD63	4.20349
FLI1	LPXN	4.17527
FLI1	POLG	4.17129
FLI1	SLC27A2	4.15708
FLI1	RAB6A	4.15636
FLI1	SAMM50	4.13835
FLI1	SLAMF6	4.12579
FLI1	CDCA7	4.12553
FLI1	CSGALNACT1	4.10596
FLI1	VPS37A	4.10431
FLI1	MRPL10	4.09569
FLI1	RPS15A	4.08774
FLI1	ZFAND2B	4.08483
FLI1	PGAM1	4.08094
FLI1	MX1	4.07301
FLI1	C9orf142	4.0517
FLI1	C14orf159	4.04558
FLI1	PPP1CA	4.04247
FLI1	ICAM3	4.04012
FLI1	MFNG	4.03711
FLI1	TMSB10	4.02737
FLI1	POMT1	4.01373
FLI1	MED15	4.01311
FLI1	FBXO6	4.01121
FLI1	VPS26B	4.00087
FLI1	PRKAR1A	3.98836
FLI1	RPSA	3.97799
FLI1	INPP5K	3.94088
FLI1	GPRIN3	3.92356
FLI1	RPS26	3.91433
FLI1	HPGD	3.88985
FLI1	CXCR6	3.88268
FLI1	MEAF6	3.87819
FLI1	IRF3	3.86396
FLI1	CHMP5	3.84685
FLI1	FAM96A	3.84523
FLI1	RABGGTB	3.82062
FLI1	YWHAZ	3.81413
FLI1	IQGAP2	3.78816
FLI1	FBXO7	3.77849
FLI1	COX8A	3.76796
FLI1	STARD3NL	3.74838
FLI1	ATP5C1	3.74818
FLI1	NKG7	3.74524
FLI1	MRPL22	3.73853
FLI1	UBA52	3.73408
FLI1	SEPT1	3.7288
FLI1	DNASE2	3.71958
FLI1	CHST12	3.71277
FLI1	HIBCH	3.70527
FLI1	ZNF292	3.69094
FLI1	ABHD12	3.64801
FLI1	TCIRG1	3.64745
FLI1	RPL22	3.6402
FLI1	RNF149	3.63869
FLI1	RPL7A	3.61055
FLI1	CABIN1	3.58854
FLI1	TBC1D10A	3.58482
FLI1	RTFDC1	3.57622
FLI1	ATP5G3	3.572
FLI1	CETN3	3.57197
FLI1	SAR1B	3.56718
FLI1	TOR3A	3.56612
FLI1	PPM1B	3.56361
FLI1	KDELR1	3.55666
FLI1	PHB2	3.55047
FLI1	RPL12	3.5504
FLI1	HLA-E	3.54556
FLI1	TPM3	3.5352
FLI1	TPST2	3.5329
FLI1	SMG9	3.52384
FLI1	YIPF3	3.508
FLI1	MRPS34	3.50749
FLI1	COMTD1	3.48826
FLI1	TSEN54	3.4854
FLI1	SS18L2	3.45539
FLI1	GMPS	3.45324
FLI1	CCDC88B	3.45155
FLI1	NCF4	3.44688
FLI1	NDUFV1	3.44246
FLI1	ATP6V0E2	3.43532
FLI1	ATP5E	3.43069
FLI1	GSDMD	3.42838
FLI1	TMC6	3.42486
FLI1	CAMK2G	3.42102
FLI1	SKAP1	3.41258
FLI1	SFXN1	3.40552
FLI1	MPST	3.3985
FLI1	GIMAP2	3.38984
FLI1	SUPT3H	3.37601
FLI1	C6orf1	3.37485
FLI1	SLC25A24	3.37273
FLI1	PRPF31	3.3709
FLI1	RPL15	3.36302
FLI1	FAM111A	3.35069
FLI1	ABI1	3.34601
FLI1	CYTH4	3.32458
FLI1	TMED10	3.31929
FLI1	ELMO1	3.31154
FLI1	SH3KBP1	3.30965
FLI1	GZMH	3.30085
FLI1	RAP1B	3.3006
FLI1	NAA38	3.29572
FLI1	HMHA1	3.29544
FLI1	TMEM219	3.29097
FLI1	SH3GLB1	3.27937
FLI1	DGUOK	3.27754
FLI1	MAP3K14	3.27708
FLI1	CSDE1	3.27548
FLI1	ACTG1	3.23897
FLI1	NAE1	3.22289
FLI1	XPO1	3.21893
FLI1	PRDX5	3.21293
FLI1	DDB2	3.21066
FLI1	OST4	3.21065
FLI1	MIF4GD	3.20511
FLI1	AHCY	3.20052
FLI1	SNRPB2	3.19836
FLI1	GLG1	3.18878
FLI1	TRIP12	3.18715
FLI1	CASP3	3.18291
FLI1	RALBP1	3.17738
FLI1	TTC13	3.15485
FLI1	HMGB2	3.15293
FLI1	IFI27L2	3.15256
FLI1	OAS2	3.15202
FLI1	PRPF40A	3.14952
FLI1	LSM8	3.14405
FLI1	MRPS36	3.1387
FLI1	RBBP4	3.1321
FLI1	XRN2	3.13036
FLI1	PTPN22	3.12234
FLI1	SUB1	3.11723
FLI1	ASB2	3.09874
FLI1	LTA4H	3.09137
FLI1	ANKRD44	3.0804
FLI1	TAF12	3.07685
FLI1	LAMTOR2	3.07121
FLI1	CAPN1	3.07107
FLI1	RPS19	3.06766
FLI1	SSR2	3.06606
FLI1	ZBTB38	3.06596
FLI1	TXNDC17	3.06477
FLI1	PARP10	3.06106
FLI1	OXA1L	3.05505
FLI1	TAPBPL	3.05361
FLI1	SEC11A	3.05019
FLI1	CD6	3.05
FLI1	NELFCD	3.04805
FLI1	TMEM87B	3.04672
FLI1	PTPN6	3.0419
FLI1	LASP1	3.04167
FLI1	AHNAK	3.04102
FLI1	ETFA	3.03825
FLI1	PSMC1	3.03683
FLI1	UBE2I	3.03255
FLI1	DNM2	3.0291
FLI1	NDUFS7	3.02785
FLI1	CRELD2	3.0234
FLI1	SLF1	3.02193
FLI1	IL32	3.00663
FLI1	PDIA6	2.99643
FLI1	MITD1	2.99543
FLI1	RPS3A	2.99295
FLI1	ACOT8	2.9881
FLI1	NDUFB5	2.9862
FLI1	RPL10A	2.98492
FLI1	STX10	2.97953
FLI1	WRAP73	2.97497
FLI1	RNF44	2.96728
FLI1	YWHAB	2.96069
FLI1	PPP1R7	2.95813
FLI1	ARPC5L	2.94793
FLI1	MMADHC	2.94456
FLI1	GOLGA7	2.93946
FLI1	C8orf59	2.93653
FLI1	MPG	2.93437
FLI1	TCAF2	2.92602
FLI1	GABARAP	2.92034
FLI1	EIF3D	2.91751
FLI1	CLDND1	2.91677
FLI1	EIF3M	2.91357
FLI1	CCDC90B	2.89807
FLI1	TMED2	2.89636
FLI1	PSMG2	2.88964
FLI1	GNAI2	2.88535
FLI1	DBI	2.88145
FLI1	SPTLC1	2.87359
FLI1	CD3G	2.86775
FLI1	WIPF1	2.85148
FLI1	IL4R	2.83468
FLI1	COA6	2.82881
FLI1	ATG16L1	2.82323
FLI1	PROSC	2.82016
FLI1	ECHDC2	2.81375
FLI1	PRF1	2.79707
FLI1	RPL11	2.78899
FLI1	ARID4A	2.78279
FLI1	LINC00869	2.77717
FLI1	LY6E	2.7667
FLI1	HINT1	2.75667
FLI1	TNIP3	2.75609
FLI1	FRMD4B	2.75079
FLI1	CKLF	2.74827
FLI1	XAF1	2.71755
FLI1	SRPRA	2.7161
FLI1	RPL26	2.70653
FLI1	ACTB	2.70057
FLI1	TAOK3	2.70044
FLI1	CARD19	2.70035
FLI1	SHFM1	2.68528
FLI1	SNRPA	2.67987
FLI1	METTL5	2.67944
FLI1	AKAP13	2.66643
FLI1	HEXDC	2.64279
FLI1	TYSND1	2.64257
FLI1	SNRPD2	2.64086
FLI1	HMOX2	2.63316
FLI1	SFT2D1	2.61677
FLI1	CD53	2.60988
FLI1	ERGIC3	2.60779
FLI1	MFSD10	2.60479
FLI1	THOC7	2.59738
FLI1	MPZL3	2.59498
FLI1	NDUFB4	2.59475
FLI1	CCM2	2.59229
FLI1	POLR2G	2.54452
FLI1	RPS15	2.54223
FLI1	ACSF3	2.53023
FLI1	ATP6V0B	2.52184
FLI1	DGKA	2.513
FLI1	LRRFIP1	2.51062
FLI1	BCAP29	2.51024
FLI1	LINC00152	2.5037
FLI1	DCAF4L1	2.49118
FLI1	MIEN1	2.48635
FLI1	HMGN1	2.48425
FLI1	KIAA0040	2.48418
FLI1	SMAP1	2.47824
FLI1	SP140	2.47693
FLI1	HNRNPF	2.46945
FLI1	SLC25A5	2.46526
FLI1	ST6GALNAC4	2.46441
FLI1	VPS41	2.4536
FLI1	SLC35C2	2.44764
FLI1	RAB8A	2.44465
FLI1	CIB1	2.44283
FLI1	ADA	2.44075
FLI1	FXYD5	2.4403
FLI1	RHOF	2.43864
FLI1	PIGF	2.4369
FLI1	USMG5	2.435
FLI1	EHD1	2.43017
FLI1	HLA-A	2.42411
FLI1	TRIM8	2.41678
FLI1	PNRC1	2.40455
FLI1	CUEDC2	2.40239
FLI1	ETV7	2.40109
FLI1	LAMTOR5	2.39999
FLI1	RPL37	2.3939
FLI1	ZMYND8	2.37985
FLI1	SMAD2	2.3766
FLI1	POLR3E	2.37224
FLI1	GYG1	2.36423
FLI1	CYFIP2	2.36208
FLI1	SRGAP3	2.36137
FLI1	RASSF5	2.3531
FLI1	PCIF1	2.35025
FLI1	CCDC69	2.34807
FLI1	MEI1	2.34802
FLI1	AGAP5	2.33765
FLI1	TIGIT	2.33378
FLI1	VPS28	2.33217
FLI1	STAT1	2.31193
FLI1	LINC00116	2.311
FLI1	NPM1	2.30544
FLI1	HMGN3	2.30524
FLI1	MT1F	2.30304
FLI1	CHCHD1	2.30205
FLI1	SMC3	2.29699
FLI1	UQCR11	2.29653
FLI1	DCPS	2.29061
FLI1	B4GALT3	2.28242
FLI1	PTDSS1	2.2682
FLI1	SEPT11	2.26503
FLI1	ALKBH7	2.26163
FLI1	CAB39	2.25659
FLI1	OGT	2.2517
FLI1	MOB2	2.24559
FLI1	WASF2	2.22554
FLI1	SQRDL	2.21949
FLI1	SYNRG	2.21902
FLI1	RPL29	2.21712
FLI1	MINK1	2.21627
FLI1	LINC00426	2.21604
FLI1	LSM14A	2.20519
FLI1	YIF1B	2.20081
FLI1	KLF12	2.1969
FLI1	GIMAP6	2.18196
FLI1	PPA1	2.18047
FLI1	FAM217B	2.171
FLI1	FMNL3	2.1704
FLI1	NDE1	2.16476
FLI1	KHDRBS1	2.16395
FLI1	SMARCC1	2.15631
FLI1	INPP5D	2.15447
FLI1	GCHFR	2.15359
FLI1	GTF2H5	2.15114
FLI1	PPP5C	2.14408
FLI1	RGS14	2.13345
FLI1	TNFRSF1B	2.13262
FLI1	TRAPPC2L	2.13121
FLI1	NSUN5	2.12328
FLI1	GLT8D1	2.11882
FLI1	RFK	2.11751
FLI1	REEP5	2.11447
FLI1	PAG1	2.11301
FLI1	ZNHIT1	2.11026
FLI1	ADPGK	2.10378
FLI1	CD320	2.09686
FLI1	UBXN1	2.09582
FLI1	ANKRD55	2.09003
FLI1	RGS9	2.08373
FLI1	FUT8	2.08125
FLI1	PAPPA	2.07471
FLI1	SAMD9L	2.07345
FLI1	MYH9	2.07279
FLI1	TBCA	2.06067
FLI1	UXS1	2.05851
FLI1	TSEN15	2.05399
FLI1	SRI	2.05249
FLI1	ITGAL	2.03497
FLI1	PPP1R18	2.01836
FLI1	ATP5L	2.01265
FLI1	NCOR1	2.01223
FLI1	NUBP2	2.00871
FLI1	BLM	2.00032
FLI1	C19orf43	1.99678
FLI1	TMED3	1.9935
FLI1	TNKS2	1.99212
FLI1	HLTF	1.98663
FLI1	WBP1	1.98425
FLI1	SAP30BP	1.98144
FLI1	EDNRB	1.97893
FLI1	YWHAQ	1.96564
FLI1	RSRC2	1.95885
FLI1	OXNAD1	1.95559
FLI1	ASNA1	1.9524
FLI1	BOLA3	1.95074
FLI1	AKTIP	1.94779
FLI1	C1orf131	1.94008
FLI1	FAM49B	1.9385
FLI1	ACTR1A	1.93509
FLI1	GDI2	1.93461
FLI1	ACP1	1.92379
FLI1	SKA2	1.91779
FLI1	DLD	1.91494
FLI1	TMC8	1.91139
FLI1	PDCD1	1.9054
FLI1	LSM10	1.90199
FLI1	TFB1M	1.89323
FLI1	COPZ1	1.88806
FLI1	FES	1.87463
FLI1	TBRG1	1.8661
FLI1	CCNG1	1.86556
FLI1	SH3BP1	1.86236
FLI1	TRG-AS1	1.86096
FLI1	FKBP1A	1.85369
FLI1	CAPRIN1	1.83832
FLI1	ARHGEF6	1.83472
FLI1	RNF13	1.83157
FLI1	FBXL5	1.8311
FLI1	SASH3	1.82849
FLI1	SLC25A28	1.82805
FLI1	FLOT2	1.82765
FLI1	NUCB1	1.81435
FLI1	SHKBP1	1.80783
FLI1	AP1G2	1.80736
FLI1	VPS36	1.80045
FLI1	ABTB1	1.79672
FLI1	NIPA2	1.79574
FLI1	PDXDC1	1.79232
FLI1	ADCY7	1.79161
FLI1	CD82	1.78531
FLI1	ABCD2	1.78444
FLI1	DOCK8	1.7701
FLI1	MAP2K6	1.76913
FLI1	NFYC	1.76691
FLI1	PSME2	1.7654
FLI1	GPR180	1.76435
FLI1	ANXA11	1.75939
FLI1	CLPTM1	1.75911
FLI1	GLIPR2	1.75758
FLI1	XRN1	1.75374
FLI1	APOBEC3C	1.75303
FLI1	UCHL5	1.75134
FLI1	POLR3K	1.75069
FLI1	HIST1H1C	1.74976
FLI1	FAR1	1.74909
FLI1	UQCRH	1.74873
FLI1	ZNF581	1.74472
FLI1	SERF2	1.74472
FLI1	APTX	1.74222
FLI1	GAPDH	1.73782
FLI1	PPM1M	1.73587
FLI1	EEF1A1	1.72923
FLI1	LGALS3	1.72869
FLI1	MGST2	1.72643
FLI1	PGS1	1.72374
FLI1	RPL31	1.72285
FLI1	ATP5F1	1.71214
FLI1	BTN2A1	1.71184
FLI1	ANKRD10	1.70415
FLI1	PRKRA	1.70025
FLI1	BTN2A2	1.69855
FLI1	EIF4E2	1.69673
FLI1	UQCRC2	1.69355
FLI1	RASAL3	1.69263
FLI1	MRPL9	1.69044
FLI1	SDHC	1.69035
FLI1	SMCHD1	1.68585
FLI1	NME2	1.68143
FLI1	PMVK	1.67978
FLI1	IARS2	1.67901
FLI1	FBXO32	1.67815
FLI1	URM1	1.66865
FLI1	FBXW5	1.66337
FLI1	PTPRN2	1.66294
FLI1	STRAP	1.66234
FLI1	IL2RB	1.65939
FLI1	RFC1	1.65877
FLI1	MSH3	1.65385
FLI1	BUD31	1.65383
FLI1	CD200R1	1.65188
FLI1	MRPL48	1.65158
FLI1	RIN3	1.64947
FLI1	HINT2	1.64918
FLI1	DCAF13	1.6489
FLI1	PDE6D	1.64771
FLI1	NAP1L1	1.64405
FLI1	USP15	1.64273
FLI1	NSL1	1.64151
FLI1	USP22	1.63883
FLI1	DENND1B	1.63749
FLI1	PGLS	1.63147
FLI1	GDAP1	1.62659
FLI1	RSU1	1.62488
FLI1	ACTR2	1.62183
FLI1	ZNF511	1.61691
FLI1	SF3B5	1.61564
FLI1	ESCO1	1.60871
FLI1	PHTF1	1.60461
FLI1	DAD1	1.60064
FLI1	RFXANK	1.60017
FLI1	POP4	1.59719
FLI1	PTK2B	1.59635
FLI1	ORAI2	1.59573
FLI1	TERF2IP	1.59364
FLI1	MAST4	1.58831
FLI1	EIF2S2	1.58681
FLI1	PLRG1	1.58526
FLI1	ATPIF1	1.58501
FLI1	PIK3R5	1.58456
FLI1	ATF7IP2	1.57992
FLI1	RPL13A	1.57873
FLI1	C1GALT1C1	1.57385
FLI1	ADAM19	1.57075
FLI1	MCCC2	1.56945
FLI1	RPS8	1.56932
FLI1	ARRDC3-AS1	1.56828
FLI1	PDCD10	1.56662
FLI1	UBA3	1.56561
FLI1	LYG2	1.56431
FLI1	RPL7	1.56397
FLI1	MBP	1.56308
FLI1	CNOT4	1.56108
FLI1	C19orf66	1.56062
FLI1	AP1S1	1.55691
FLI1	STAMBP	1.5544
FLI1	STK17B	1.55101
FLI1	UIMC1	1.55021
FLI1	ADH5	1.54783
FLI1	TXN2	1.53664
FLI1	DAZAP2	1.53543
FLI1	IFFO1	1.53357
FLI1	ADAT2	1.53062
FLI1	SH2D1A	1.52524
FLI1	UBOX5	1.52428
FLI1	AKT1S1	1.52146
FLI1	NDUFAB1	1.51745
FLI1	FLT3LG	1.51605
FLI1	TMSB4X	1.51034
FLI1	TIMM17B	1.50416
FLI1	ACTL6A	1.50312
FLI1	HTT	1.50273
FLI1	RPL35	1.49821
FLI1	EZH2	1.49546
FLI1	TMEM60	1.49118
FLI1	RPLP0	1.49048
FLI1	OAS1	1.48966
FLI1	TMEM11	1.48711
FLI1	FLAD1	1.48681
FLI1	NAMPT	1.48408
FLI1	TRAM1	1.48383
FLI1	BCL2L13	1.48038
FLI1	PRELID1	1.47703
FLI1	PDCD6	1.47519
FLI1	CWC15	1.4749
FLI1	XRCC1	1.47309
FLI1	MT2A	1.47299
FLI1	RICTOR	1.47154
FLI1	EIF3L	1.4688
FLI1	TAF1D	1.46709
FLI1	CS	1.46582
FLI1	C4orf3	1.46543
FLI1	SNRNP27	1.464
FLI1	NMB	1.46165
FLI1	R3HDM4	1.4603
FLI1	VPS39	1.45152
FLI1	SNAPC2	1.4494
FLI1	SRSF11	1.44923
FLI1	PSMD8	1.44833
FLI1	P2RX4	1.44619
FLI1	HENMT1	1.44541
FLI1	VAV1	1.44232
FLI1	SPAG7	1.44135
FLI1	USP3	1.44027
FLI1	PGK1	1.44013
FLI1	LINC01358	1.43485
FLI1	NAB1	1.43482
FLI1	RWDD4	1.433
FLI1	TRERF1	1.43247
FLI1	PRKCH	1.43145
FLI1	SP100	1.41561
FLI1	IFI35	1.40809
FLI1	EBPL	1.4056
FLI1	MRPL34	1.40404
FLI1	DIABLO	1.40209
FLI1	NFATC2	1.40153
FLI1	LYPLA1	1.38816
FLI1	ACAP2	1.38684
FLI1	ACTR1B	1.38536
FLI1	RPS6	1.37903
FLI1	FCHSD1	1.37712
FLI1	WBP2	1.37682
FLI1	PTGES3	1.37664
FLI1	UBR2	1.37431
FLI1	CYTIP	1.36578
FLI1	PTPRA	1.36459
FLI1	ITGB2	1.36435
FLI1	GTF2I	1.36295
FLI1	RPL13	1.36185
FLI1	COPS3	1.35775
FLI1	ATP6V1E1	1.357
FLI1	PARP3	1.35397
FLI1	LINC00969	1.35379
FLI1	STRA13	1.35163
FLI1	YTHDF3	1.34609
FLI1	DTD1	1.34086
FLI1	IRF2	1.34032
FLI1	RAE1	1.34019
FLI1	CLTC	1.3356
FLI1	EFR3A	1.33406
FLI1	PI4KB	1.33183
FLI1	TMEM14B	1.3312
FLI1	ZFP36L1	1.33074
FLI1	GPR87	1.32466
FLI1	TMEM126B	1.32406
FLI1	PAIP2	1.32004
FLI1	RPL21	1.3192
FLI1	RAB33A	1.31794
FLI1	PYCARD	1.31756
FLI1	MRPL33	1.31185
FLI1	CLEC2B	1.31171
FLI1	SEC61B	1.30978
FLI1	NFS1	1.30674
FLI1	MRPS18B	1.30022
FLI1	RPS5	1.29298
FLI1	NAPRT	1.29189
FLI1	THEMIS2	1.29014
FLI1	USF1	1.28424
FLI1	GALK1	1.28249
FLI1	SCAMP3	1.27918
FLI1	LINC00339	1.27501
FLI1	ANXA2	1.27482
FLI1	QARS	1.27068
FLI1	FADD	1.26723
FLI1	COQ5	1.26711
FLI1	CUL9	1.26671
FLI1	CASP1	1.25982
FLI1	CD7	1.2542
FLI1	OS9	1.25418
FLI1	ALG1	1.25012
FLI1	TRAF3	1.25011
FLI1	GLRX2	1.24859
FLI1	ATG12	1.24769
FLI1	PHACTR2	1.2368
FLI1	RAB18	1.23463
FLI1	NARF	1.22471
FLI1	UBE2K	1.22199
FLI1	SAMD9	1.21802
FLI1	PRR14	1.2141
FLI1	LMF2	1.21369
FLI1	NMI	1.20626
FLI1	NCK1	1.20489
FLI1	TIMM13	1.20387
FLI1	RECQL	1.2012
FLI1	SNAP47	1.19815
FLI1	MNAT1	1.19693
FLI1	RANBP3	1.19693
FLI1	FAM96B	1.1965
FLI1	CNST	1.19488
FLI1	SPPL2B	1.1943
FLI1	ENO1	1.19406
FLI1	CYB5R3	1.18517
FLI1	GNG4	1.18255
FLI1	ZNF524	1.17962
FLI1	FBXW2	1.17815
FLI1	ATG13	1.17715
FLI1	ATXN1	1.1764
FLI1	TRAF2	1.17484
FLI1	FGFR2	1.17472
FLI1	DNAJA1	1.17461
FLI1	SLC27A3	1.17234
FLI1	ARCN1	1.17141
FLI1	INO80E	1.17004
FLI1	RPLP1	1.16986
FLI1	PPM1A	1.16931
FLI1	NMT1	1.16814
FLI1	RALGDS	1.1678
FLI1	KLHL36	1.16699
FLI1	MZT1	1.16568
FLI1	NAPA	1.16262
FLI1	ARNTL	1.1613
FLI1	CCNL1	1.15592
FLI1	TMUB1	1.1557
FLI1	SPG21	1.15447
FLI1	PCBP1	1.1538
FLI1	RAB39A	1.15376
FLI1	FARSA	1.15296
FLI1	UBXN7	1.15242
FLI1	COPE	1.15022
FLI1	BCAS2	1.14921
FLI1	ETS1	1.14877
FLI1	NUMB	1.14399
FLI1	CMIP	1.14056
FLI1	CST7	1.14017
FLI1	ADIPOR1	1.13969
FLI1	INPP4B	1.13781
FLI1	ITK	1.13751
FLI1	C3orf38	1.13552
FLI1	OLA1	1.13306
FLI1	RAB8B	1.1328
FLI1	YEATS2	1.13183
FLI1	IFT20	1.13041
FLI1	RPL28	1.13024
FLI1	CHCHD4	1.12642
FLI1	NOSIP	1.12495
FLI1	RNF113A	1.11999
FLI1	SERINC3	1.11622
FLI1	VPS4A	1.11534
FLI1	RPL32	1.1142
FLI1	RPL34	1.11333
FLI1	USP47	1.1108
FLI1	NUDT5	1.10458
FLI1	FIP1L1	1.10457
FLI1	STX17	1.1036
FLI1	C10orf128	1.10187
FLI1	RPS27A	1.10076
FLI1	ZNHIT3	1.10034
FLI1	NUDT22	1.09882
FLI1	MYOF	1.09515
FLI1	DEK	1.09421
FLI1	SNRNP70	1.09195
FLI1	FAM136A	1.09181
FLI1	PARP1	1.09112
FLI1	GNB2	1.08409
FLI1	DUT	1.0836
FLI1	ZDHHC7	1.08307
FLI1	OCIAD1	1.08281
FLI1	ZCCHC17	1.0828
FLI1	HSPA4	1.08249
FLI1	ATP9A	1.07852
FLI1	ITGA1	1.07851
FLI1	RNASEK	1.07797
FLI1	UTP23	1.07691
FLI1	MIR155HG	1.0767
FLI1	C6orf48	1.07347
FLI1	GTF2F1	1.07312
FLI1	BAG6	1.07015
FLI1	ZFAND3	1.06905
FLI1	TMX3	1.06878
FLI1	TMEM204	1.0675
FLI1	BIRC6	1.06424
FLI1	TPT1	1.06356
FLI1	OARD1	1.06245
FLI1	KIAA0141	1.06094
FLI1	PHF20	1.05687
FLI1	MTIF2	1.05647
FLI1	NDUFA12	1.0564
FLI1	LETMD1	1.05362
FLI1	MICAL1	1.05066
FLI1	UBXN4	1.05047
FLI1	TMEM160	1.04614
FLI1	RPS11	1.04574
FLI1	SPAST	1.04573
FLI1	PPP2R2A	1.04539
FLI1	AP2S1	1.04155
FLI1	PMM1	1.03941
FLI1	CAPZA2	1.0383
FLI1	FAM46C	1.03096
FLI1	MMS19	1.02848
FLI1	RAB29	1.02598
FLI1	IPO13	1.02216
FLI1	NLRP1	1.02111
FLI1	RPAP2	1.02046
FLI1	METTL9	1.01801
FLI1	NSD1	1.0177
FLI1	EPB41	1.01629
FLI1	SMIM10L1	1.01445
FLI1	DNTTIP1	1.01152
FLI1	CDK2AP2	1.00992
FLI1	TMEM167B	1.00977
FLI1	POLDIP2	1.00953
FLI1	PLD3	1.0083
FLI1	POLR1E	1.00645
FLI1	TNIK	1.00573
FLI1	SCAMP2	1.00573
FLI1	RHBDD2	1.00159
FLI1	MPRIP	0.999818
FLI1	COX7C	0.999244
FLI1	GPR25	0.997986
FLI1	JOSD2	0.997636
FLI1	RNF167	0.996487
FLI1	RPL41	0.994333
FLI1	IRF7	0.993597
FLI1	PMAIP1	0.99317
FLI1	LYSMD2	0.990944
FLI1	RPS28	0.989853
FLI1	MAL	0.989391
FLI1	ORAI1	0.986292
FLI1	TMEM154	0.984617
FLI1	POC5	0.984221
FLI1	CLN3	0.98377
FLI1	KCTD20	0.982898
FLI1	GUSB	0.982287
FLI1	MAX	0.982259
FLI1	PAK2	0.981139
FLI1	RPS13	0.972927
FLI1	TPR	0.970703
FLI1	ARHGAP18	0.968513
FLI1	LARP7	0.96457
FLI1	MPC2	0.963815
FLI1	HPS1	0.963473
FLI1	TMEM140	0.962744
FLI1	GSTO1	0.96248
FLI1	GBAS	0.962445
FLI1	GRPEL2	0.962355
FLI1	SLC50A1	0.960093
FLI1	TIPRL	0.957518
FLI1	RPS4Y1	0.957031
FLI1	TCEB2	0.955586
FLI1	ITSN2	0.955474
FLI1	EIF4B	0.954676
FLI1	DDT	0.953827
FLI1	SUCLG1	0.95273
FLI1	PNISR	0.951349
FLI1	LAGE3	0.950764
FLI1	PIK3R6	0.948511
FLI1	RASSF1	0.94351
FLI1	ACP5	0.942167
FLI1	EIF3B	0.941743
FLI1	OMA1	0.941724
FLI1	PPP6R2	0.94
FLI1	RPL18	0.939682
FLI1	UBE2A	0.938971
FLI1	UBR7	0.937567
FLI1	SLC1A4	0.936889
FLI1	ATP5J2	0.936359
FLI1	AFF4	0.936122
FLI1	CCT7	0.935293
FLI1	FKBP5	0.932498
FLI1	UBA5	0.930952
FLI1	TSC22D3	0.930348
FLI1	CD84	0.929947
FLI1	LMAN1	0.929153
FLI1	C19orf60	0.928472
FLI1	TADA3	0.926832
FLI1	DDX58	0.924337
FLI1	ICOS	0.924315
FLI1	DZIP3	0.923024
FLI1	GLO1	0.920407
FLI1	ABRACL	0.916983
FLI1	ATG3	0.913679
FLI1	TMEM165	0.913142
FLI1	SRPK1	0.910822
FLI1	MLX	0.910443
FLI1	H3F3A	0.909838
FLI1	EML4	0.908765
FLI1	RANBP9	0.906917
FLI1	CDC25B	0.906715
FLI1	CCDC91	0.904828
FLI1	TNFSF12	0.90254
FLI1	RRM1	0.902183
FLI1	UBE2J2	0.901625
FLI1	FCHO1	0.901366
FLI1	ZFR	0.898177
FLI1	RPL27A	0.898156
FLI1	NUP107	0.896091
FLI1	LINC00176	0.894773
FLI1	OXLD1	0.892517
FLI1	MFSD14A	0.891011
FLI1	MCL1	0.888261
FLI1	CARD8	0.888007
FLI1	ITGB1BP1	0.887407
FLI1	TXN	0.884314
FLI1	ARHGDIA	0.883941
FLI1	BHLHE40-AS1	0.880597
FLI1	SEC22C	0.880494
FLI1	GLDC	0.879712
FLI1	SMG1	0.879031
FLI1	SLC35B2	0.878443
FLI1	ZBTB33	0.878078
FLI1	RPL3	0.877269
FLI1	CCL4	0.877262
FLI1	DPF2	0.875182
FLI1	RBM17	0.875098
FLI1	CEBPZOS	0.875095
FLI1	FAM45A	0.874095
FLI1	CIRBP	0.872
FLI1	ICT1	0.871851
FLI1	SRP14	0.871851
FLI1	HSD17B10	0.866879
FLI1	AP4B1	0.865652
FLI1	AK2	0.863851
FLI1	NMD3	0.863816
FLI1	PML	0.863118
FLI1	NUDT21	0.862134
FLI1	RAC1	0.86117
FLI1	PCGF3	0.860881
FLI1	CCNT1	0.86032
FLI1	UQCR10	0.856499
FLI1	CLK1	0.855582
FLI1	PDIA4	0.855564
FLI1	SAMSN1	0.853833
FLI1	PEX14	0.849402
FLI1	SMARCB1	0.846914
FLI1	G6PC3	0.844343
FLI1	FAM60A	0.841607
FLI1	RPL35A	0.839309
FLI1	RFFL	0.838868
FLI1	GPR15	0.838501
FLI1	KCTD9	0.837142
FLI1	IKZF1	0.835259
FLI1	FAM104A	0.833922
FLI1	PSMB4	0.832784
FLI1	MPC1	0.832548
FLI1	MAP3K5	0.832281
FLI1	SMARCE1	0.832206
FLI1	PSMD7	0.831585
FLI1	DHPS	0.830656
FLI1	TTC3	0.829111
FLI1	C12orf65	0.826313
FLI1	CDC27	0.825558
FLI1	EIF2S3	0.824634
FLI1	KMT2A	0.824165
FLI1	ARID4B	0.822382
FLI1	VDAC2	0.821489
FLI1	PARP9	0.821311
FLI1	ATIC	0.820633
FLI1	TFPT	0.820336
FLI1	SLA2	0.818729
FLI1	NDUFB1	0.818154
FLI1	MYO1E	0.816951
FLI1	GNAI3	0.815237
FLI1	GTF3A	0.815186
FLI1	UBLCP1	0.814043
FLI1	ZNF362	0.813349
FLI1	GNPAT	0.812708
FLI1	JUN	0.812445
FLI1	STX4	0.809611
FLI1	C9orf16	0.807199
FLI1	LIPA	0.804722
FLI1	LGALS9	0.803423
FLI1	RBM25	0.802825
FLI1	PRELID3B	0.80266
FLI1	SNAI1	0.802148
FLI1	PSMA4	0.796871
FLI1	MFF	0.795849
FLI1	TMEM70	0.795323
FLI1	DNAJC4	0.79495
FLI1	EMC2	0.79416
FLI1	SECISBP2	0.793689
FLI1	ANP32B	0.792104
FLI1	VAPA	0.790783
FLI1	IL17RA	0.781256
FLI1	ARGLU1	0.778137
FLI1	DENND1C	0.777875
FLI1	MBNL2	0.77545
FLI1	MYD88	0.774853
FLI1	BCAT1	0.774386
FLI1	KMT2E	0.774293
FLI1	PBXIP1	0.77073
FLI1	UROS	0.768491
FLI1	BCAP31	0.768218
FLI1	AASDHPPT	0.766144
FLI1	STK25	0.764451
FLI1	RNF8	0.76395
FLI1	RPS6KA4	0.759832
FLI1	ANKRD11	0.758921
FLI1	AURKAIP1	0.758674
FLI1	CD96	0.7585
FLI1	SLC25A20	0.757252
FLI1	RAB1B	0.755893
FLI1	MTHFD2	0.755099
FLI1	PPIA	0.753793
FLI1	NDUFA6	0.750297
FLI1	FOXP3	0.749674
FLI1	ANAPC5	0.747287
FLI1	TMPO	0.747082
FLI1	TXNL4A	0.746424
FLI1	TYMP	0.745488
FLI1	PCBP2	0.744555
FLI1	ATP2A3	0.74368
FLI1	MOSPD3	0.743596
FLI1	CD70	0.742229
FLI1	ZNF330	0.742014
FLI1	KCTD5	0.741007
FLI1	NUSAP1	0.737031
FLI1	EIF2B1	0.735969
FLI1	NECAP2	0.735928
FLI1	ATP6V1F	0.735441
FLI1	RPL36	0.734997
FLI1	PYURF	0.734876
FLI1	PPP3CC	0.73454
FLI1	TAB2	0.733157
FLI1	DR1	0.732249
FLI1	SHC1	0.729955
FLI1	CSTB	0.729135
FLI1	PARK7	0.729118
FLI1	TRAF7	0.72775
FLI1	ARMCX6	0.726911
FLI1	SLFN5	0.725944
FLI1	MRPL16	0.725564
FLI1	SUMO3	0.725374
FLI1	TUBB	0.724858
FLI1	NABP1	0.723314
FLI1	EBAG9	0.721967
FLI1	FAU	0.720783
FLI1	USO1	0.719937
FLI1	AZIN1	0.719163
FLI1	HSD17B7	0.718866
FLI1	MVD	0.718406
FLI1	ANKRD28	0.716445
FLI1	NLRC5	0.714715
FLI1	EIF2A	0.714635
FLI1	IHH	0.714379
FLI1	KIF3A	0.712223
FLI1	PVR	0.711245
FLI1	ATF6B	0.711174
FLI1	CKS2	0.710264
FLI1	GTF2B	0.70886
FLI1	CRTAP	0.708098
FLI1	MFHAS1	0.706684
FLI1	RASA2	0.706525
FLI1	OTUD5	0.70445
FLI1	NIPAL3	0.703605
FLI1	BAX	0.703277
FLI1	KIF5B	0.701758
FLI1	TMEM14C	0.700168
FLI1	CASP8	0.699481
FLI1	DAXX	0.698611
FLI1	TIAM1	0.698517
FLI1	CNOT7	0.697587
FLI1	MRPL41	0.697259
FLI1	ATXN3	0.695208
FLI1	MYBL2	0.694996
FLI1	NSF	0.69232
FLI1	RIC1	0.689465
FLI1	UBE2G1	0.687509
FLI1	NQO1	0.686806
FLI1	SAT1	0.686719
FLI1	SNRNP40	0.685506
FLI1	HUWE1	0.685074
FLI1	NTHL1	0.684829
FLI1	HERC1	0.684821
FLI1	AAGAB	0.6845
FLI1	UPF2	0.683527
FLI1	CGGBP1	0.683338
FLI1	P4HA1	0.682685
FLI1	PPP1R12A	0.681581
FLI1	TFG	0.6813
FLI1	GNG5	0.680817
FLI1	ZBTB8OS	0.680815
FLI1	ACLY	0.679661
FLI1	CYTH1	0.678432
FLI1	HDAC3	0.678057
FLI1	CCDC137	0.67676
FLI1	KATNB1	0.676354
FLI1	EEF2K	0.674938
FLI1	PPP2R3C	0.674627
FLI1	SNRNP25	0.673949
FLI1	ANAPC16	0.673877
FLI1	TSPAN2	0.673678
FLI1	HSPA1A	0.67248
FLI1	MRPS23	0.671049
FLI1	STK10	0.670907
FLI1	TMEM256	0.668714
FLI1	ARL3	0.668099
FLI1	UXT	0.667382
FLI1	SMIM20	0.667099
FLI1	ECSIT	0.6669
FLI1	TRPV2	0.665844
FLI1	PPHLN1	0.664472
FLI1	CAT	0.664239
FLI1	BABAM1	0.663482
FLI1	NIPSNAP3A	0.663349
FLI1	EMC10	0.66237
FLI1	PTPN18	0.661991
FLI1	SPCS3	0.661118
FLI1	TSPAN5	0.660231
FLI1	RPS18	0.656856
FLI1	PPM1K	0.656538
FLI1	DYM	0.655815
FLI1	BFAR	0.653245
FLI1	CXorf40B	0.65209
FLI1	IBTK	0.651994
FLI1	MSC	0.651982
FLI1	TMEM135	0.651023
FLI1	CDC42	0.648979
FLI1	GRAMD1A	0.648015
FLI1	POLR2M	0.647811
FLI1	PAFAH1B1	0.645937
FLI1	CLEC2D	0.645237
FLI1	ROCK1	0.644801
FLI1	TRMT1	0.644481
FLI1	NUCB2	0.642458
FLI1	GDE1	0.641442
FLI1	ENOPH1	0.640915
FLI1	GBP2	0.640305
FLI1	DPP9	0.64001
FLI1	CISD2	0.639927
FLI1	YIF1A	0.63976
FLI1	PCMT1	0.639038
FLI1	PTBP3	0.638792
FLI1	SNRPD3	0.637896
FLI1	UBR4	0.635981
FLI1	POLR2K	0.635397
FLI1	PRPF38A	0.632995
FLI1	PLAA	0.630087
FLI1	TM4SF5	0.629673
FLI1	GET4	0.628276
FLI1	SEL1L3	0.627942
FLI1	GRIPAP1	0.627442
FLI1	HIBADH	0.62719
FLI1	MRPL4	0.626567
FLI1	RHOG	0.625309
FLI1	AAK1	0.625125
FLI1	DPY30	0.624907
FLI1	STOM	0.6246
FLI1	FMNL1	0.624459
FLI1	TMEM223	0.624114
FLI1	PAQR8	0.623721
FLI1	ME2	0.623701
FLI1	DUSP23	0.623645
FLI1	PDZD11	0.62032
FLI1	PYM1	0.619372
FLI1	CPD	0.618375
FLI1	ZEB1	0.617433
FLI1	SCYL3	0.616696
FLI1	MAP7D1	0.616282
FLI1	LAPTM4A	0.609847
FLI1	PPIL4	0.608901
FLI1	DNPH1	0.608858
FLI1	DCTD	0.608282
FLI1	CNPY3	0.60627
FLI1	C14orf119	0.605867
FLI1	IER2	0.605724
FLI1	NAAA	0.60559
FLI1	DPM3	0.604819
FLI1	VWA8	0.604297
FLI1	TBC1D17	0.604101
FLI1	HSPE1	0.602241
FLI1	LINC01420	0.601883
FLI1	RNPEP	0.600521
FLI1	NUDCD2	0.598912
FLI1	METAP1	0.598489
FLI1	EIF2AK2	0.598331
FLI1	PTPN11	0.598163
FLI1	HAGH	0.597405
FLI1	GNB1	0.597343
FLI1	SPG7	0.596852
FLI1	MCM5	0.595994
FLI1	KLF6	0.595665
FLI1	GPR108	0.595314
FLI1	RELB	0.591889
FLI1	ODF2L	0.591596
FLI1	UQCRFS1	0.591288
FLI1	TAX1BP1	0.591271
FLI1	ZNRD1	0.589968
FLI1	LRP10	0.588594
FLI1	NKAP	0.58783
FLI1	PSMD13	0.587091
FLI1	N4BP2L1	0.585848
FLI1	FAM50A	0.585378
FLI1	CCDC85B	0.585201
FLI1	GOT2	0.585165
FLI1	ZC3H15	0.584747
FLI1	FAM159A	0.584702
FLI1	DSTN	0.584693
FLI1	BATF	0.584482
FLI1	CPPED1	0.584254
FLI1	MRM1	0.582227
FLI1	UQCRQ	0.581616
FLI1	TXNDC15	0.580004
FLI1	TRNAU1AP	0.578513
FLI1	POU2F1	0.577511
FLI1	PGM1	0.577332
FLI1	NFATC3	0.576526
FLI1	RSPRY1	0.57501
FLI1	CDS2	0.573983
FLI1	TIMM8B	0.57209
FLI1	SLC25A3	0.57043
FLI1	DEDD	0.570048
FLI1	RELA	0.569169
FLI1	LEPROT	0.568049
FLI1	POMP	0.566758
FLI1	SMARCAL1	0.566413
FLI1	FAP	0.565543
FLI1	PHC3	0.5654
FLI1	ILF3	0.565046
FLI1	VAMP8	0.56346
FLI1	SSBP1	0.563089
FLI1	FAM179A	0.56289
FLI1	TRMT1L	0.560608
FLI1	ZCCHC7	0.560584
FLI1	CRIPT	0.560092
FLI1	TMOD3	0.55976
FLI1	RUNX2	0.559728
FLI1	CPNE1	0.559613
FLI1	NDUFA8	0.558745
FLI1	UBL5	0.557693
FLI1	BLOC1S1	0.556492
FLI1	PPP2R1A	0.55588
FLI1	SIGIRR	0.555798
FLI1	CUTA	0.555723
FLI1	MANBA	0.554666
FLI1	HDAC10	0.554274
FLI1	CIITA	0.553999
FLI1	IRAK4	0.55348
FLI1	SPCS2	0.552585
FLI1	ANXA4	0.552088
FLI1	PIP4K2C	0.551132
FLI1	ZNF721	0.550649
FLI1	TRIM69	0.549808
FLI1	FAAP20	0.54966
FLI1	GGT1	0.549438
FLI1	NUTM2B-AS1	0.548114
FLI1	PFDN1	0.548069
FLI1	NFKB2	0.547519
FLI1	PFKFB3	0.546324
FLI1	SIGMAR1	0.545868
FLI1	STT3A	0.545141
FLI1	GPR65	0.5434
FLI1	ZDHHC6	0.543147
FLI1	AES	0.543098
FLI1	CSNK1A1	0.542388
FLI1	SIRPG	0.541897
FLI1	CHMP2A	0.541735
FLI1	UBE2D3	0.54147
FLI1	APPL1	0.54037
FLI1	RCHY1	0.54014
FLI1	ID1	0.540059
FLI1	TNRC6B	0.539781
FLI1	SRD5A1	0.539749
FLI1	FAM104B	0.53927
FLI1	SDHA	0.538842
FLI1	SKIV2L	0.538795
FLI1	ZMIZ1	0.535703
FLI1	ZNF24	0.53504
FLI1	KDM4C	0.534775
FLI1	SARDH	0.534404
FLI1	TTC17	0.533009
FLI1	RANGAP1	0.532703
FLI1	SAP30	0.532372
FLI1	TRANK1	0.532243
FLI1	FLYWCH2	0.532107
FLI1	TICAM1	0.53183
FLI1	MVB12A	0.529744
FLI1	FAM208A	0.528771
FLI1	MAPK1IP1L	0.528405
FLI1	SPAG9	0.527991
FLI1	KXD1	0.527197
FLI1	SMC4	0.527114
FLI1	RPS27L	0.526165
FLI1	AP1M1	0.525841
FLI1	PPID	0.525524
FLI1	C11orf31	0.525505
FLI1	DARS	0.5251
FLI1	PGM2	0.524151
FLI1	SPTY2D1	0.524083
FLI1	PSMB10	0.523922
FLI1	CARS	0.52323
FLI1	METTL17	0.522591
FLI1	CASP7	0.522335
FLI1	ZNF76	0.520152
FLI1	METTL23	0.519613
FLI1	CDADC1	0.517676
FLI1	SPOCK2	0.517244
FLI1	SND1	0.51691
FLI1	SCO2	0.516066
FLI1	OCIAD2	0.515697
FLI1	HADHB	0.515156
FLI1	PSMC6	0.514697
FLI1	PQLC3	0.514366
FLI1	TNFSF10	0.513934
FLI1	KLF13	0.513686
FLI1	RAB11FIP4	0.513152
FLI1	RPL22L1	0.511702
FLI1	PSMB5	0.511661
FLI1	PTMS	0.511436
FLI1	CCNDBP1	0.511362
FLI1	GSK3B	0.510383
FLI1	TIA1	0.509547
FLI1	YIPF4	0.509213
FLI1	AKIP1	0.509185
FLI1	TARBP2	0.507988
FLI1	GDI1	0.507932
FLI1	RPL30	0.507615
FLI1	RPL36A	0.506636
FLI1	RPS23	0.506606
FLI1	FAM126A	0.50512
FLI1	ELOVL1	0.505052
FLI1	ENSA	0.504789
FLI1	EXOSC5	0.504029
FLI1	F2R	0.503062
FLI1	MAN2B2	0.50245
FLI1	CHCHD2	0.502251
FLI1	PHTF2	0.501237
FLI1	TUBGCP2	0.500871
FLI1	SWI5	0.500642
FLI1	TCN1	0.50062
FLI1	MAP2K3	0.500215
FLI1	PSMB2	0.500088
FLI1	RNASET2	0.500018
FLI1	HLA-DQB2	0.499459
FLI1	PFKL	0.499041
FLI1	FAS	0.497526
FLI1	FAM192A	0.497083
FLI1	NPC1	0.49664
FLI1	MON1A	0.495169
FLI1	LAT	0.495077
FLI1	GTPBP10	0.494242
FLI1	ZC3H11A	0.493822
FLI1	CNBP	0.493424
FLI1	GSDMA	0.490625
FLI1	SIRT2	0.489765
FLI1	IWS1	0.486277
FLI1	UBE4A	0.485913
FLI1	PWP1	0.485779
FLI1	MTCH1	0.485775
FLI1	GLMN	0.485721
FLI1	PNRC2	0.485253
FLI1	GPI	0.483645
FLI1	HOXB2	0.482851
FLI1	C11orf58	0.481441
FLI1	CCNB1IP1	0.480271
FLI1	RCN2	0.480022
FLI1	ANK1	0.477954
FLI1	VGLL4	0.475485
FLI1	HSDL2	0.474277
FLI1	EHMT2	0.472633
FLI1	UBE2G2	0.469028
FLI1	DOLPP1	0.468288
FLI1	INPP4A	0.468
FLI1	LINC00885	0.466698
FLI1	TBC1D25	0.464009
FLI1	GLB1L2	0.46349
FLI1	GALK2	0.463403
FLI1	EXOC2	0.463008
FLI1	CTSZ	0.462451
FLI1	A1BG	0.454419
FLI1	TMEM94	0.451821
FLI1	WEE1	0.451808
FLI1	GEMIN7	0.449063
FLI1	DDX41	0.446475
FLI1	FASTKD3	0.446359
FLI1	NOP14-AS1	0.44375
FLI1	CEP85L	0.442442
FLI1	CFAP97	0.440722
FLI1	MMD	0.433905
FLI1	TBC1D14	0.432531
FLI1	TMEM128	0.430244
FLI1	WRB	0.429764
FLI1	TRAPPC13	0.428082
FLI1	PCNA	0.425632
FLI1	HSD17B4	0.421627
FLI1	PRPF39	0.420106
FLI1	SYNE3	0.41952
FLI1	MRPS27	0.418655
FLI1	GINM1	0.418475
FLI1	TMEM106B	0.417831
FLI1	TYK2	0.414062
FLI1	ZRANB2	0.40963
FLI1	OXR1	0.408505
FLI1	WDR76	0.407602
FLI1	PPP6R1	0.406756
FLI1	RNF219	0.40645
FLI1	TMEM156	0.40473
FLI1	IDH1	0.403333
FLI1	C12orf76	0.400046
FLI1	SNX4	0.399983
FLI1	RCAN2	0.39836
FLI1	AMDHD2	0.39139
FLI1	KCTD7	0.390996
FLI1	CEP55	0.388381
FLI1	TIMP1	0.38356
FLI1	PYGB	0.383124
FLI1	PIK3C2B	0.379835
FLI1	DIAPH3	0.379429
FLI1	MAU2	0.375279
FLI1	NDUFS4	0.374051
FLI1	NECAP1	0.372194
FLI1	MTX2	0.370098
FLI1	OBFC1	0.368022
FLI1	ZNF599	0.367248
FLI1	PRMT9	0.366687
FLI1	CCR1	0.365624
FLI1	DOT1L	0.365324
FLI1	TTC37	0.363633
FLI1	IQCG	0.357813
FLI1	LEMD2	0.357777
FLI1	DDHD2	0.353244
FLI1	RPTOR	0.350881
FLI1	PBX2	0.350162
FLI1	ST3GAL5	0.349568
FLI1	SAC3D1	0.347945
FLI1	HDHD2	0.34742
FLI1	ANXA2R	0.33732
FLI1	FAM76B	0.335695
FLI1	LPAR6	0.333416
FLI1	ATG4A	0.332589
FLI1	TBC1D22A	0.331485
FLI1	SETD3	0.330742
FLI1	PANK4	0.330009
FLI1	TBC1D19	0.327357
FLI1	MTG1	0.32504
FLI1	HEATR6	0.324721
FLI1	GLE1	0.323915
FLI1	SGSH	0.323534
FLI1	PAX8	0.321702
FLI1	PPM1D	0.321008
FLI1	ZBTB2	0.319714
FLI1	ZSCAN2	0.31936
FLI1	LIN7A	0.317282
FLI1	ARVCF	0.315972
FLI1	ITFG1	0.313464
FLI1	FAM21C	0.313408
FLI1	SGSM3	0.311343
FLI1	IL12RB2	0.310655
FLI1	HVCN1	0.309436
FLI1	LHFP	0.309084
FLI1	SCAMP4	0.308271
FLI1	MED23	0.305023
FLI1	CUTC	0.301419
FLI1	C9orf85	0.292719
FLI1	LRRC8C	0.292446
FLI1	TP63	0.290715
FLI1	NBR1	0.28976
FLI1	BCAT2	0.288532
FLI1	FGF2	0.284304
FLI1	POLB	0.282152
FLI1	RACGAP1	0.279756
FLI1	EPHX2	0.279642
FLI1	TMEM184B	0.277219
FLI1	ASTN2	0.276707
FLI1	FAM213B	0.27592
FLI1	IL10RB	0.273012
FLI1	INTS7	0.27188
FLI1	SETD4	0.27085
FLI1	TBC1D5	0.270437
FLI1	FAM78A	0.269449
FLI1	PUS3	0.267396
FLI1	USP21	0.267215
FLI1	PXN	0.266092
FLI1	RXRB	0.262358
FLI1	C1orf123	0.261177
FLI1	ANKS1B	0.259343
FLI1	QTRT1	0.257364
FLI1	CARD11	0.257279
FLI1	TP53INP1	0.253502
FLI1	CDK1	0.252389
FLI1	WDR13	0.252121
FLI1	ATP5O	0.24994
FLI1	FUCA2	0.246703
FLI1	LINC00847	0.243822
FLI1	NHLRC3	0.243302
FLI1	ACTR8	0.242366
FLI1	CENPH	0.242246
FLI1	ACTR5	0.241494
FLI1	BORCS6	0.237508
FLI1	NTPCR	0.236983
FLI1	ENG	0.235565
FLI1	TELO2	0.231298
FLI1	CCDC127	0.229508
FLI1	TBC1D9B	0.227241
FLI1	PLCB2	0.227188
FLI1	ITGA2	0.227079
FLI1	SCML4	0.220436
FLI1	CIZ1	0.218789
FLI1	SUGP2	0.218733
FLI1	RHOC	0.217521
FLI1	PSMD5	0.215715
FLI1	PIAS3	0.214515
FLI1	RGL4	0.214252
FLI1	PLAGL1	0.212806
FLI1	ARHGAP21	0.212727
FLI1	STX16	0.212627
FLI1	TRAF6	0.212606
FLI1	COG2	0.212177
FLI1	FAM188A	0.204769
FLI1	ANO6	0.203977
FLI1	PPIL2	0.200935
FLI1	C1orf50	0.199235
FLI1	ACSM3	0.197421
FLI1	RASA1	0.196991
FLI1	S100A5	0.194614
FLI1	MZB1	0.192978
FLI1	ARHGEF9	0.190793
FLI1	RUSC1	0.190249
FLI1	PRELID2	0.19013
FLI1	FBXO31	0.189577
FLI1	CHAMP1	0.189005
FLI1	EP400NL	0.187124
FLI1	ERAP2	0.183871
FLI1	NQO2	0.183513
FLI1	MAD1L1	0.183097
FLI1	LAMP2	0.181927
FLI1	EBLN3	0.179907
FLI1	AP2A1	0.178652
FLI1	DCAF5	0.17784
FLI1	GALT	0.17519
FLI1	SCYL2	0.172018
FLI1	DIS3	0.171687
FLI1	RPE	0.17074
FLI1	CPEB4	0.17029
FLI1	AGA	0.163776
FLI1	OGG1	0.162376
FLI1	FAM63B	0.162155
FLI1	PDK2	0.160137
FLI1	CD79B	0.159271
FLI1	TMEM189-UBE2V1	0.157773
FLI1	DEPDC4	0.156091
FLI1	CFL2	0.154581
FLI1	PARP12	0.154501
FLI1	TMEM42	0.154361
FLI1	SLC25A12	0.154304
FLI1	C14orf142	0.153475
FLI1	C11orf49	0.152658
FLI1	FBXO5	0.151399
FLI1	RCBTB2	0.150919
FLI1	SLC41A3	0.149797
FLI1	TAZ	0.14979
FLI1	SH2D3C	0.148565
FLI1	TAF8	0.14672
FLI1	XPNPEP1	0.14616
FLI1	LINC01229	0.146134
FLI1	RMDN1	0.145776
FLI1	LIG1	0.145139
FLI1	SLC18B1	0.145016
FLI1	CPSF3	0.144284
FLI1	VAMP3	0.144121
FLI1	MAN1B1	0.143232
FLI1	CDNF	0.142441
FLI1	PPP3CA	0.141585
FLI1	AGK	0.138491
FLI1	PCMTD2	0.138261
FLI1	MEMO1	0.138256
FLI1	DCAF12	0.138221
FLI1	EMC9	0.137529
FLI1	ARHGAP11A	0.134895
FLI1	TNFSF13B	0.133756
FLI1	PCYT1A	0.131891
FLI1	THEM6	0.129217
FLI1	IL9	0.129064
FLI1	TRMT2A	0.127977
FLI1	FOXN3	0.127929
FLI1	ELMO2	0.127628
FLI1	PSMG4	0.126772
FLI1	DLGAP4	0.124566
FLI1	MUT	0.123491
FLI1	AQP11	0.123438
FLI1	PDLIM1	0.122908
FLI1	LY6G5C	0.120973
FLI1	SDHAF1	0.120684
FLI1	FAM3A	0.118545
FLI1	ARSG	0.118234
FLI1	FUT7	0.116952
FLI1	GALNT10	0.116386
FLI1	SNUPN	0.114935
FLI1	HEXB	0.113921
FLI1	USP18	0.113163
FLI1	SSBP4	0.11218
FLI1	TMEM187	0.109101
FLI1	RPS6KA5	0.104999
FLI1	SH2D4A	0.103111
FLI1	SLC17A5	0.102454
FLI1	TTC31	0.101649
FLI1	IL15RA	0.100573
FLI1	RFX3	0.100095
FLI1	PTRH1	0.0990718
FLI1	GRAMD4	0.0953451
FLI1	FAM160B2	0.0952072
FLI1	HEXIM2	0.0941031
FLI1	C7orf55	0.0936528
FLI1	CYB561	0.0926151
FLI1	TBCCD1	0.0918259
FLI1	TDRD3	0.0915617
FLI1	RFX7	0.0893248
FLI1	ATP10D	0.0886069
FLI1	CDC45	0.0855832
FLI1	B9D2	0.082968
FLI1	POLR3D	0.0820566
FLI1	ZBP1	0.0807055
FLI1	BACE1-AS	0.0804337
FLI1	KAT2B	0.0803393
FLI1	APEX2	0.0794773
FLI1	RFX5	0.0789805
FLI1	PECR	0.0782904
FLI1	INCENP	0.0768607
FLI1	CD72	0.0735446
FLI1	SLC12A2	0.0633232
FLI1	PIK3R3	0.0629467
FLI1	DISC1	0.0624605
FLI1	PLOD1	0.0604066
FLI1	ST3GAL4	0.0591934
FLI1	FGD2	0.0531728
FLI1	THBS4	0.0531151
FLI1	AUH	0.0530879
FLI1	NSUN6	0.0524593
FLI1	UNKL	0.0457374
FLI1	CCR2	0.0439556
FLI1	CDHR2	0.0434872
FLI1	THOC5	0.0430292
FLI1	SCUBE1	0.0387995
FLI1	FDXR	0.0372313
FLI1	NUDT14	0.0347852
FLI1	TMIGD2	0.0316249
FLI1	P2RY14	0.0253548
FLI1	KIF11	0.0225186
FLI1	CDK10	0.0224142
FLI1	NT5C2	0.0224007
FLI1	RIOK2	0.0207296
FLI1	LINC00092	0.0200029
FLI1	ACY3	0.0193939
FLI1	TAS2R10	0.0102404
FLI1	ADAMDEC1	0.00952949
FLI1	MYRFL	0.00901162
FLI1	STARD4-AS1	0.00289919
FLI1	EDN1	0.00235351
FLI1	C9orf135	0.00200965
FOS	RPS27A	103.203
FOS	BTG1	99.0286
FOS	RPS14	98.3169
FOS	RPL34	95.0973
FOS	RPS2	91.54
FOS	RPS3	89.9788
FOS	RPL10	85.5668
FOS	RPS3A	83.1093
FOS	RPL3	82.6663
FOS	RPS23	81.5877
FOS	RPL19	80.387
FOS	EEF1A1	79.9953
FOS	RPL32	79.7211
FOS	RPS28	77.96
FOS	RPL9	77.8347
FOS	RPL35A	76.7766
FOS	RPLP2	75.3543
FOS	RPL39	73.5842
FOS	RPS8	72.8106
FOS	RPL11	71.3336
FOS	ZFP36	69.4451
FOS	RPS27	67.078
FOS	RPL13	66.413
FOS	RPL28	65.5405
FOS	RPL8	62.621
FOS	RPL37	61.8274
FOS	RPL12	61.4077
FOS	EEF1B2	59.4574
FOS	RPS13	54.0452
FOS	FTH1	53.9648
FOS	RPS20	53.5379
FOS	RPL13A	53.466
FOS	RPS4X	53.008
FOS	FAU	51.2098
FOS	RPL23A	51.1738
FOS	RPS6	50.8223
FOS	RPLP1	49.1043
FOS	RPL24	48.5451
FOS	RPS18	47.5592
FOS	RPL14	46.7822
FOS	OST4	45.6719
FOS	RPL18A	45.5524
FOS	FAM177A1	45.2924
FOS	EEF1D	44.3874
FOS	UBA52	44.2132
FOS	GLTSCR2	43.6721
FOS	CYBA	43.5126
FOS	RPS9	42.6331
FOS	RPS16	41.9222
FOS	FOSB	40.412
FOS	ZFP36L2	39.8082
FOS	RPL29	39.6876
FOS	SATB1	38.095
FOS	RPL27A	38.0392
FOS	RPS21	36.9669
FOS	PABPC1	35.7397
FOS	YPEL5	35.6167
FOS	CYSTM1	35.4486
FOS	TMSB4X	34.1177
FOS	RPL35	33.851
FOS	SYPL1	33.2897
FOS	RPS11	33.2634
FOS	HNRNPDL	32.6751
FOS	RGS2	32.6352
FOS	HERPUD2	32.4193
FOS	DCXR	32.1132
FOS	RPS5	31.719
FOS	RPL18	31.6235
FOS	CCNH	31.5095
FOS	CD69	31.237
FOS	RPL36AL	31.2229
FOS	RPS15	30.1199
FOS	RPS7	29.7855
FOS	RPL6	29.6302
FOS	PTMA	29.3165
FOS	GABARAPL1	28.8882
FOS	RPL22	28.774
FOS	TPT1	28.768
FOS	IER2	28.6983
FOS	KLF6	28.5244
FOS	RPL37A	28.467
FOS	RPL23	28.318
FOS	RPS4Y1	28.1319
FOS	ZNF331	28.0894
FOS	NFKBIA	27.6739
FOS	SRGN	27.333
FOS	GZMM	27.3323
FOS	RPL7	27.2633
FOS	RPL31	27.2061
FOS	PDE4B	26.2182
FOS	EIF1	25.7426
FOS	RPL5	25.4186
FOS	NACA	25.3475
FOS	EML4	24.5715
FOS	SRSF5	24.3801
FOS	C12orf57	24.3168
FOS	HNRNPA0	24.0875
FOS	JUNB	23.7113
FOS	FXYD5	23.0849
FOS	DUSP2	22.8934
FOS	C6orf48	22.7274
FOS	MATK	22.7258
FOS	RPL41	22.2048
FOS	RPS24	22.0294
FOS	CIRBP	21.6945
FOS	GADD45B	21.5752
FOS	ORAI1	21.5427
FOS	CEBPB	21.3446
FOS	COMMD6	21.2052
FOS	UXT	21.0454
FOS	TSC22D3	20.672
FOS	SETD2	20.6155
FOS	EIF3K	20.3048
FOS	NSMCE3	20.2728
FOS	GPCPD1	19.828
FOS	H3F3B	19.7528
FOS	IFRD1	19.5958
FOS	ODC1	19.29
FOS	CREM	18.9864
FOS	CCNL1	18.7432
FOS	GNAS	18.7375
FOS	HNRNPAB	18.6709
FOS	RPL22L1	18.6625
FOS	RNF19A	18.4974
FOS	DUSP1	18.2588
FOS	DYNLT3	17.8647
FOS	RPLP0	17.2498
FOS	RPL15	16.8451
FOS	WSB1	16.8054
FOS	KHDRBS1	16.573
FOS	NR3C1	16.568
FOS	PTGER4	16.5606
FOS	PNRC1	16.4913
FOS	CHPT1	16.1325
FOS	RHOH	16.0173
FOS	TNFAIP3	15.9654
FOS	NENF	15.9555
FOS	TTC39C	15.6678
FOS	ID2	15.6009
FOS	HLA-E	15.5988
FOS	METTL12	15.5265
FOS	MAPRE2	15.3816
FOS	GUK1	15.3694
FOS	H2AFJ	15.3305
FOS	SNHG8	15.286
FOS	LINC00936	15.248
FOS	IER5	15.0215
FOS	VIM	14.8465
FOS	DUSP6	14.6425
FOS	IFITM1	14.6287
FOS	EIF4A2	14.3286
FOS	CMSS1	14.3068
FOS	TXNIP	14.2509
FOS	MX1	14.1385
FOS	ARF6	14.0736
FOS	YBX3	13.7722
FOS	ARL4A	13.4566
FOS	TMEM248	13.4164
FOS	JUN	13.2829
FOS	BAZ1A	13.2522
FOS	LPAR2	13.0869
FOS	RGCC	13.0652
FOS	USPL1	13.0602
FOS	NOP58	13.0116
FOS	PCSK1N	12.9714
FOS	EIF3E	12.9656
FOS	SRSF7	12.8421
FOS	BEX4	12.7956
FOS	MZT2B	12.4655
FOS	PRR13	12.4511
FOS	DNAJC1	12.3828
FOS	ZNF394	12.3665
FOS	TOMM20	12.2965
FOS	KLF2	12.2663
FOS	RAB37	12.2472
FOS	OFD1	12.1303
FOS	REL	12.0857
FOS	GMFG	12.0585
FOS	FAM120AOS	11.9585
FOS	B3GNT5	11.8718
FOS	RPS19	11.7998
FOS	BEX2	11.7561
FOS	FCRL3	11.6102
FOS	NXF1	11.5874
FOS	SKAP1	11.4055
FOS	EGR1	11.3843
FOS	RPSA	11.3648
FOS	MGMT	11.3057
FOS	UPP1	11.2718
FOS	DNTTIP2	11.1235
FOS	LSR	11.0402
FOS	ACTB	10.9339
FOS	SAT1	10.8964
FOS	PTOV1	10.7517
FOS	SCAND1	10.75
FOS	TUBA4A	10.7117
FOS	PTP4A1	10.6243
FOS	MZT2A	10.567
FOS	ALG13	10.4164
FOS	CDKN2C	10.4013
FOS	SNRPD2	10.3233
FOS	ZFAS1	10.1529
FOS	NDUFAF3	10.0969
FOS	GLUD1	10.0963
FOS	ILF3-AS1	10.0811
FOS	CSRNP1	10.0428
FOS	MYLIP	10.0277
FOS	EZR	9.99864
FOS	OSM	9.90728
FOS	SPTBN1	9.81954
FOS	NR4A3	9.80889
FOS	AAED1	9.75231
FOS	FAM110A	9.66798
FOS	GATA3	9.61943
FOS	KCTD20	9.46797
FOS	COX7C	9.46636
FOS	RNF11	9.41163
FOS	PDE4A	9.31735
FOS	PFKFB3	9.31122
FOS	LMNA	9.30064
FOS	C4orf3	9.28461
FOS	HLA-B	9.24083
FOS	SLC2A3	9.20434
FOS	RBCK1	9.19996
FOS	BTF3	9.16747
FOS	DDIT4	9.10202
FOS	SLC44A2	8.88093
FOS	ATF3	8.85874
FOS	TAF10	8.78808
FOS	MID1IP1	8.73921
FOS	PAPOLA	8.57434
FOS	C4orf33	8.57268
FOS	MARCH3	8.56894
FOS	H3F3A	8.43927
FOS	SIAH2	8.41652
FOS	EMD	8.18279
FOS	CFAP20	8.12717
FOS	SELK	8.016
FOS	EPB41L4A-AS1	7.95486
FOS	PGAP1	7.93476
FOS	EDF1	7.91278
FOS	RPL21	7.87758
FOS	SSR4	7.77597
FOS	MCOLN2	7.66698
FOS	TXN	7.66187
FOS	GADD45A	7.5455
FOS	ANAPC16	7.46741
FOS	CCDC85B	7.28568
FOS	GEM	7.1765
FOS	HIST3H2A	7.13559
FOS	HCG18	7.12611
FOS	DDX5	7.06648
FOS	THBS1	7.06256
FOS	MMP24-AS1	7.0587
FOS	SOCS1	7.0563
FOS	CD83	7.04559
FOS	PTPN6	7.00658
FOS	ANP32E	6.99217
FOS	SF3B5	6.98486
FOS	CCNI	6.96039
FOS	RARA	6.9437
FOS	LAMTOR4	6.84203
FOS	KANSL1-AS1	6.83957
FOS	HNRNPA1	6.81152
FOS	BIN2	6.79545
FOS	SOCS3	6.71189
FOS	CUTA	6.69795
FOS	IL7R	6.68183
FOS	UAP1	6.68141
FOS	SCLT1	6.67414
FOS	FOXP3	6.65307
FOS	HPCAL1	6.62401
FOS	H1FX	6.58551
FOS	SERTAD2	6.57565
FOS	ABRACL	6.51531
FOS	COX4I1	6.47367
FOS	A1BG	6.37352
FOS	ECHDC2	6.35498
FOS	PLP2	6.34727
FOS	NBEAL2	6.30897
FOS	ASL	6.2327
FOS	SRP54	6.20091
FOS	TRIB1	6.20017
FOS	EBLN3	6.10902
FOS	ANP32B	6.09939
FOS	JMJD1C	6.01994
FOS	CCL3	5.96229
FOS	KPNA2	5.93892
FOS	PPP1R2	5.88045
FOS	MB21D1	5.83953
FOS	PRDX2	5.74431
FOS	ATP1A1	5.72835
FOS	RNF187	5.70746
FOS	ACTG1	5.70449
FOS	ZFAND5	5.7031
FOS	EXOSC8	5.69137
FOS	TEX264	5.67146
FOS	TSC22D1	5.61493
FOS	NFKBID	5.60342
FOS	BCL3	5.59156
FOS	GBP1	5.57091
FOS	HSPA6	5.5706
FOS	SLC25A33	5.56673
FOS	IDH2	5.56237
FOS	SERTAD1	5.53059
FOS	C16orf45	5.52732
FOS	SNHG15	5.52321
FOS	CORO1A	5.51134
FOS	SNAI1	5.50182
FOS	RBKS	5.46959
FOS	IL10	5.4616
FOS	EEF1G	5.43555
FOS	MYL12A	5.42129
FOS	THADA	5.4018
FOS	TSPYL2	5.4006
FOS	FBXO6	5.39929
FOS	RCOR1	5.38115
FOS	EIF4B	5.36042
FOS	AMD1	5.29208
FOS	NEBL	5.29198
FOS	SC5D	5.28573
FOS	GJC3	5.2833
FOS	AKR1A1	5.26658
FOS	SH3TC1	5.23682
FOS	PXN	5.18869
FOS	U2SURP	5.18688
FOS	CIB1	5.17665
FOS	CDKN2B	5.09373
FOS	INTS12	5.08511
FOS	NDUFA4	5.05263
FOS	DAZAP2	5.0393
FOS	VPS37B	5.03745
FOS	TLE4	5.03485
FOS	CSTB	5.00345
FOS	SPOCK2	5.00261
FOS	DRAM2	4.9925
FOS	ADORA2A	4.95963
FOS	ARHGAP4	4.91516
FOS	SERPINE1	4.88511
FOS	DNAJB4	4.88357
FOS	CRTAP	4.87898
FOS	TAGLN2	4.84756
FOS	STAT1	4.83318
FOS	SELM	4.82925
FOS	PPP1R15A	4.82693
FOS	KRT10	4.80663
FOS	LAG3	4.79469
FOS	THEM4	4.72939
FOS	CTH	4.72091
FOS	C6orf226	4.71493
FOS	SYAP1	4.69332
FOS	FNBP1	4.69271
FOS	ZYX	4.68552
FOS	JAZF1	4.67367
FOS	TUBB4B	4.66474
FOS	ARL4D	4.664
FOS	HLA-F	4.66119
FOS	TIPARP	4.65626
FOS	CTSS	4.65588
FOS	CLPX	4.64164
FOS	CISD3	4.63925
FOS	RNF138	4.63299
FOS	CBR1	4.61529
FOS	SLC2A4RG	4.59016
FOS	COQ7	4.58708
FOS	PTGER2	4.5821
FOS	RHOB	4.57592
FOS	NELFE	4.57096
FOS	ZNF683	4.57007
FOS	MYADM	4.56431
FOS	BTG2	4.53943
FOS	PLPP5	4.50573
FOS	ARHGEF1	4.47353
FOS	USP12	4.45461
FOS	TMEM110	4.4502
FOS	CFL2	4.42654
FOS	CCDC107	4.3974
FOS	IFI44	4.38809
FOS	NFKBIZ	4.36451
FOS	RAB9A	4.32098
FOS	PHLDB1	4.28563
FOS	APEH	4.27504
FOS	GRK6	4.26693
FOS	MAP4K1	4.24692
FOS	SF3B1	4.2375
FOS	PYCARD	4.23732
FOS	DYNLL1	4.22673
FOS	PTTG1	4.21255
FOS	SHARPIN	4.20492
FOS	TSPAN5	4.18277
FOS	ASXL1	4.16619
FOS	ICAM2	4.13936
FOS	ANXA7	4.1383
FOS	SUCLG2	4.13516
FOS	GADD45G	4.12628
FOS	IDS	4.1262
FOS	CCR7	4.12597
FOS	JUND	4.12562
FOS	HEXDC	4.11809
FOS	UQCRB	4.10798
FOS	LINC01550	4.09597
FOS	FUS	4.09549
FOS	HAUS4	4.09129
FOS	ZNF10	4.05167
FOS	EIF5	4.03248
FOS	DDT	4.01625
FOS	HINT1	4.01098
FOS	UQCR11	4.00474
FOS	EPSTI1	3.99691
FOS	ELL2	3.98817
FOS	TSPYL4	3.96386
FOS	BCAS2	3.95225
FOS	HBP1	3.93364
FOS	UGCG	3.92594
FOS	RBM3	3.90716
FOS	CCND3	3.89031
FOS	NEAT1	3.86517
FOS	PPP1CA	3.85728
FOS	PMAIP1	3.85098
FOS	ARC	3.84407
FOS	ATRAID	3.83368
FOS	TRPT1	3.8291
FOS	ADRB2	3.79732
FOS	TNIK	3.79436
FOS	CCDC57	3.78435
FOS	FAM173A	3.78021
FOS	LTB	3.77671
FOS	CHRNE	3.77551
FOS	PRNP	3.75736
FOS	HSPA5	3.7451
FOS	HIST1H2BG	3.72923
FOS	RBM8A	3.7167
FOS	USP36	3.71529
FOS	SMCHD1	3.69723
FOS	MLLT6	3.68446
FOS	SEPP1	3.67909
FOS	BRD2	3.66696
FOS	ALG10	3.65628
FOS	TTC19	3.65036
FOS	RARG	3.64365
FOS	EGR4	3.63584
FOS	ZC3H12A	3.63132
FOS	MRPL41	3.6246
FOS	SGK1	3.61678
FOS	C1orf52	3.59918
FOS	ARID5A	3.59214
FOS	H2AFX	3.58303
FOS	ANKDD1A	3.5748
FOS	CDKN1B	3.56248
FOS	TWISTNB	3.53692
FOS	FLT3LG	3.5021
FOS	EIF3H	3.49929
FOS	CHCHD2	3.49404
FOS	C17orf62	3.49072
FOS	PCBP2	3.47816
FOS	PEA15	3.46708
FOS	C11orf21	3.45405
FOS	BUD31	3.4463
FOS	LPGAT1	3.44235
FOS	CD48	3.41322
FOS	C9orf16	3.40887
FOS	PRKAR1B	3.40566
FOS	IL23A	3.40403
FOS	HDAC10	3.39069
FOS	NXT1	3.38293
FOS	TTC7A	3.38185
FOS	IER3	3.37766
FOS	CCNB1IP1	3.36055
FOS	CEP55	3.35595
FOS	CFL1	3.34416
FOS	E2F1	3.33592
FOS	S100A4	3.32957
FOS	CHST7	3.32359
FOS	SRSF11	3.32049
FOS	NFKB1	3.31986
FOS	PLAUR	3.31907
FOS	FAM184A	3.31412
FOS	TMEM2	3.29433
FOS	NME3	3.2725
FOS	IRF1	3.26084
FOS	RALGAPA1	3.25568
FOS	GGCX	3.23937
FOS	NFATC1	3.20328
FOS	KRT18	3.20262
FOS	ARPC1B	3.17754
FOS	TNFRSF14	3.17311
FOS	CALR	3.15484
FOS	ITPRIP	3.133
FOS	STAT3	3.11181
FOS	C4orf32	3.09134
FOS	INSM2	3.07692
FOS	TTC16	3.06012
FOS	PHF19	3.05395
FOS	STAT4	3.03227
FOS	PYROXD1	3.02911
FOS	COA1	3.00745
FOS	TNF	3.00273
FOS	MCL1	3.00241
FOS	EHMT1	2.97823
FOS	TMEM256	2.96787
FOS	ETV6	2.96446
FOS	ATP5G2	2.95202
FOS	CD63	2.94466
FOS	FKBP5	2.93837
FOS	NBEAL1	2.93367
FOS	GYPC	2.91419
FOS	PHLDA2	2.9138
FOS	MAP1A	2.9061
FOS	ODF3B	2.90498
FOS	EVA1B	2.89435
FOS	TMEM14A	2.88458
FOS	CHMP1B	2.87948
FOS	PSMB9	2.86795
FOS	KDM6B	2.86235
FOS	HLA-A	2.8508
FOS	SERTAD3	2.84219
FOS	COX20	2.83556
FOS	LINC01030	2.82448
FOS	PRR7	2.82103
FOS	NPC2	2.80629
FOS	PIM3	2.78893
FOS	TRA2B	2.76362
FOS	EEF2	2.76053
FOS	HSD17B12	2.75446
FOS	EIF2AK2	2.74334
FOS	ID3	2.73991
FOS	ADGRG1	2.73515
FOS	BISPR	2.72965
FOS	MIR4435-2HG	2.725
FOS	ATP5L	2.72229
FOS	FLYWCH1	2.71835
FOS	KLF10	2.71781
FOS	FASN	2.70604
FOS	TUBB2A	2.70188
FOS	ABI1	2.68554
FOS	TMEM59L	2.67594
FOS	DHX36	2.66205
FOS	IRF2BP2	2.64797
FOS	ABHD14B	2.64629
FOS	RCOR3	2.64454
FOS	SETD9	2.62703
FOS	MYC	2.62626
FOS	DONSON	2.62346
FOS	CCL3L3	2.61595
FOS	RNF113A	2.61332
FOS	SLC25A5	2.60909
FOS	SAP18	2.60542
FOS	SPINT2	2.595
FOS	SBDS	2.59228
FOS	ADSSL1	2.59209
FOS	B3GNT2	2.5804
FOS	HMGN2	2.57755
FOS	S100A10	2.56127
FOS	ADHFE1	2.53306
FOS	LINC01588	2.52981
FOS	HNRNPH3	2.52611
FOS	AOX1	2.52156
FOS	FEZ1	2.52088
FOS	SIGIRR	2.52017
FOS	NR4A2	2.51847
FOS	WDR1	2.51541
FOS	RORA	2.51484
FOS	NFATC2	2.49938
FOS	ARIH1	2.48866
FOS	CDC37	2.48821
FOS	PTMS	2.4798
FOS	PBX4	2.47888
FOS	GLIPR2	2.4767
FOS	GNB2	2.4712
FOS	CD4	2.45058
FOS	CCDC25	2.43298
FOS	YWHAZ	2.41881
FOS	CALM3	2.41574
FOS	EPOR	2.40265
FOS	TSPYL1	2.38207
FOS	GPBP1	2.37499
FOS	DCTN3	2.35949
FOS	DNAJC30	2.35117
FOS	PLEKHF2	2.34987
FOS	ZNF296	2.33573
FOS	PPDPF	2.33216
FOS	SNRPA1	2.32812
FOS	HINT2	2.32795
FOS	GSDMD	2.30282
FOS	PRMT9	2.29784
FOS	NOXA1	2.29751
FOS	CTDSP1	2.29281
FOS	BCL2A1	2.29125
FOS	SIT1	2.28802
FOS	UQCRQ	2.27985
FOS	SVBP	2.27768
FOS	DECR1	2.27381
FOS	MICAL1	2.27044
FOS	COX7A2	2.26404
FOS	CAPN2	2.24961
FOS	OXNAD1	2.2464
FOS	COX8A	2.2419
FOS	ZNF580	2.23266
FOS	RAC2	2.22854
FOS	PSME1	2.22433
FOS	CATSPERG	2.21421
FOS	ARL13B	2.21347
FOS	IFITM3	2.20762
FOS	MRPL11	2.20555
FOS	C1RL	2.20273
FOS	MYL6	2.2027
FOS	MAD2L2	2.19806
FOS	ADD3	2.19773
FOS	ASB16-AS1	2.19715
FOS	PRSS22	2.19007
FOS	SLC25A11	2.18855
FOS	MAF	2.18043
FOS	ZSWIM4	2.17688
FOS	RGS9	2.16404
FOS	IL32	2.16222
FOS	DERA	2.14926
FOS	PDLIM2	2.14862
FOS	RAB3A	2.13959
FOS	ZNF821	2.13875
FOS	TMSB10	2.13231
FOS	GPSM3	2.13146
FOS	YES1	2.1232
FOS	PSPH	2.12174
FOS	IL27RA	2.10668
FOS	ISG20	2.10613
FOS	IFNG	2.0805
FOS	CTR9	2.06968
FOS	ARID5B	2.06915
FOS	CD59	2.06128
FOS	CHAC1	2.0581
FOS	STMN1	2.05802
FOS	SRP14-AS1	2.05246
FOS	SEPT9	2.04753
FOS	ATP5J	2.04681
FOS	THEGL	2.04283
FOS	XRCC2	2.04011
FOS	C11orf31	2.03979
FOS	ING1	2.03503
FOS	CALM1	2.03486
FOS	SLC16A3	2.02288
FOS	KANSL2	2.02218
FOS	KRTCAP2	2.02081
FOS	ANAPC15	2.01153
FOS	FADS3	2.00481
FOS	MYL12B	1.98778
FOS	UBASH3B	1.98681
FOS	HSPH1	1.98616
FOS	HOTAIRM1	1.98238
FOS	CKLF	1.97777
FOS	MRPL55	1.97509
FOS	LINC00862	1.97415
FOS	BACH2	1.97122
FOS	KISS1R	1.95595
FOS	PHTF2	1.95588
FOS	UBE2S	1.9528
FOS	DUT	1.95218
FOS	SLC25A37	1.94746
FOS	SEC11C	1.94423
FOS	MAFF	1.93796
FOS	RGS1	1.92946
FOS	PDIA3	1.92874
FOS	CHEK1	1.92219
FOS	TNFRSF1B	1.92137
FOS	FLVCR1-AS1	1.91686
FOS	PAFAH1B3	1.91665
FOS	DCPS	1.91602
FOS	CHKB	1.90625
FOS	PEPD	1.90602
FOS	PAQR4	1.90374
FOS	ALDH3A2	1.90166
FOS	POMC	1.89484
FOS	SERPINB6	1.88959
FOS	CD7	1.88565
FOS	KLF11	1.88542
FOS	DNAAF2	1.88395
FOS	SLC10A7	1.88275
FOS	B4GALT1	1.87877
FOS	EPS15	1.87677
FOS	CKS2	1.87506
FOS	ZFC3H1	1.86686
FOS	EFHD2	1.8656
FOS	AZIN1-AS1	1.86117
FOS	SCP2	1.85323
FOS	FAM127A	1.8514
FOS	CS	1.84658
FOS	LYPD3	1.84579
FOS	MMEL1	1.84307
FOS	SH3KBP1	1.84229
FOS	SLC38A2	1.83795
FOS	OAT	1.83656
FOS	LTA	1.83588
FOS	OTUD5	1.83252
FOS	ARG2	1.82777
FOS	CMPK2	1.82678
FOS	GNA13	1.8261
FOS	MAGEF1	1.82533
FOS	FANCG	1.82365
FOS	DHRS3	1.81129
FOS	DCAF11	1.80713
FOS	COMMD4	1.80135
FOS	FAAP20	1.7997
FOS	CYP11A1	1.79873
FOS	FOSL2	1.79763
FOS	SERPINH1	1.79437
FOS	ITPKB	1.79104
FOS	UBXN1	1.79086
FOS	DUSP4	1.78993
FOS	RND2	1.78508
FOS	XBP1	1.78429
FOS	PRRG4	1.7791
FOS	MXD1	1.77531
FOS	REEP3	1.77427
FOS	EGLN1	1.77288
FOS	SCML1	1.77037
FOS	SRSF6	1.76587
FOS	GRAMD1A	1.75531
FOS	UNQ6494	1.75069
FOS	CHID1	1.74604
FOS	RBBP6	1.73696
FOS	NABP1	1.71702
FOS	ID1	1.70969
FOS	SPRY1	1.70745
FOS	RAB17	1.70446
FOS	TPM3	1.70321
FOS	NDUFV2-AS1	1.70288
FOS	C19orf66	1.70074
FOS	CITED2	1.69727
FOS	DUSP23	1.68736
FOS	PDE4D	1.68427
FOS	MPV17	1.68371
FOS	HSPA2	1.68328
FOS	TMC8	1.66903
FOS	ADGRB2	1.66411
FOS	CHD2	1.66003
FOS	DLX2	1.65975
FOS	SNX5	1.65709
FOS	COL9A3	1.65157
FOS	PHF11	1.64839
FOS	CAPRIN2	1.64785
FOS	VCPKMT	1.64536
FOS	PFKL	1.64272
FOS	NDFIP2	1.63822
FOS	RHPN1	1.63758
FOS	IRAK4	1.63649
FOS	BHLHE40-AS1	1.63139
FOS	ANXA11	1.63055
FOS	PARP9	1.62804
FOS	PRDM1	1.61636
FOS	FTL	1.61339
FOS	ZBTB10	1.59117
FOS	TOX2	1.58698
FOS	HAUS5	1.58675
FOS	SFT2D1	1.58159
FOS	EGR2	1.57527
FOS	HIVEP3	1.57161
FOS	ETF1	1.56528
FOS	PLGRKT	1.558
FOS	SMAP2	1.5574
FOS	TNFRSF4	1.55719
FOS	ATP5E	1.5565
FOS	CYP7B1	1.55346
FOS	PPIF	1.54575
FOS	HMGN3	1.54192
FOS	UGP2	1.54039
FOS	SLBP	1.53723
FOS	GNG4	1.53486
FOS	TBCB	1.5346
FOS	ZAP70	1.53338
FOS	HDAC7	1.5313
FOS	WDR61	1.52796
FOS	SCRN2	1.52584
FOS	HSBP1L1	1.51518
FOS	HMGB1	1.51106
FOS	ORAI3	1.50639
FOS	SRSF3	1.50392
FOS	TAF7	1.50093
FOS	FAM46A	1.4953
FOS	GCH1	1.49304
FOS	PER1	1.49259
FOS	IFT57	1.48413
FOS	LSP1	1.48389
FOS	RHEB	1.48136
FOS	GTF2A2	1.48033
FOS	PFN1	1.47352
FOS	TRABD2A	1.46963
FOS	OXSR1	1.46828
FOS	WBP1	1.46529
FOS	PHPT1	1.46442
FOS	JMJD6	1.4593
FOS	AGFG2	1.45004
FOS	LSM2	1.44862
FOS	CDIP1	1.44093
FOS	ANAPC11	1.44006
FOS	MIR22HG	1.43941
FOS	RPS6KA1	1.43426
FOS	CEACAM21	1.43068
FOS	TOPORS-AS1	1.42945
FOS	CRYL1	1.42918
FOS	CTNNAL1	1.41719
FOS	OAS3	1.41477
FOS	CCDC50	1.41277
FOS	MYL6B	1.40994
FOS	ZNF789	1.40751
FOS	MLH1	1.40562
FOS	EIF4A3	1.40499
FOS	HSPA1B	1.40489
FOS	PHLDA1	1.40425
FOS	MAD1L1	1.40259
FOS	EML3	1.38421
FOS	GCSH	1.3807
FOS	ANKRD37	1.37901
FOS	AP1S1	1.36761
FOS	PRKCDBP	1.36688
FOS	RRAGA	1.35202
FOS	HIST1H2AG	1.35137
FOS	ZBTB25	1.348
FOS	TPST2	1.34704
FOS	TYMP	1.33718
FOS	CCDC167	1.33364
FOS	BAG3	1.33259
FOS	AFAP1L2	1.33182
FOS	CCNG1	1.32978
FOS	MRPL54	1.32909
FOS	CHMP5	1.327
FOS	FGL2	1.32636
FOS	CDK18	1.32457
FOS	SPAG7	1.32174
FOS	FAAH2	1.31794
FOS	EBPL	1.31774
FOS	GFER	1.31529
FOS	NAB2	1.31472
FOS	FUOM	1.30902
FOS	HSP90AA1	1.30881
FOS	VASP	1.30865
FOS	IL2RA	1.30316
FOS	CNNM1	1.30126
FOS	SH3BGRL3	1.29782
FOS	MTO1	1.29765
FOS	SEL1L3	1.29765
FOS	GRB2	1.29734
FOS	GHET1	1.29284
FOS	NUCKS1	1.29152
FOS	TP53TG1	1.28994
FOS	CYB561	1.28974
FOS	KDM2A	1.28966
FOS	PLK3	1.2854
FOS	SEMA7A	1.28189
FOS	HMGB2	1.28169
FOS	PNP	1.28111
FOS	PTPN7	1.2781
FOS	SP100	1.27708
FOS	CNN2	1.27585
FOS	FAM212B-AS1	1.2749
FOS	METTL21A	1.27117
FOS	VMP1	1.27042
FOS	DIRAS3	1.26951
FOS	RIOK3	1.26237
FOS	ALKBH3	1.26044
FOS	DDX3Y	1.25894
FOS	DNAJC4	1.25723
FOS	LHX5	1.24936
FOS	RTKN2	1.24567
FOS	FRMPD4	1.24357
FOS	DEPDC1-AS1	1.24324
FOS	CTSB	1.23959
FOS	HPSE	1.23225
FOS	PPM1B	1.22948
FOS	CACYBP	1.22829
FOS	CXorf40A	1.22742
FOS	CYCS	1.22692
FOS	PEBP1	1.22341
FOS	CSK	1.22327
FOS	RAB40B	1.22301
FOS	NEDD9	1.22226
FOS	RNF43	1.22034
FOS	FGFR1	1.21548
FOS	BIRC5	1.20921
FOS	VASN	1.20915
FOS	ISOC1	1.20451
FOS	PIDD1	1.20227
FOS	RASD1	1.202
FOS	DEGS2	1.19898
FOS	TNFRSF11A	1.19876
FOS	CDH23	1.19655
FOS	TWIST1	1.19587
FOS	OTUD6B-AS1	1.19251
FOS	TRA2A	1.19162
FOS	TMEM106C	1.18958
FOS	CTSW	1.1877
FOS	ARPC2	1.18023
FOS	ADTRP	1.17947
FOS	SEPHS2	1.17844
FOS	ZNF76	1.17796
FOS	RBM42	1.173
FOS	RANBP1	1.17111
FOS	COPE	1.16845
FOS	TSPO	1.16429
FOS	NOD2	1.16404
FOS	HOXA1	1.16168
FOS	GK	1.16098
FOS	SLC35E4	1.16076
FOS	MARCKSL1	1.16025
FOS	KIAA1217	1.15981
FOS	VCP	1.15343
FOS	YBX1	1.15301
FOS	TNFRSF9	1.15213
FOS	CAMK2B	1.15063
FOS	MAMDC4	1.15062
FOS	TBC1D7	1.14881
FOS	DSN1	1.14442
FOS	ATP6AP2	1.14038
FOS	LINC01480	1.13932
FOS	IRF8	1.13713
FOS	LIMD2	1.13703
FOS	CCDC191	1.13494
FOS	CLNK	1.13157
FOS	TUBA1A	1.13018
FOS	HSP90AB1	1.12664
FOS	PIP5K1B	1.1238
FOS	MAPRE1	1.12367
FOS	CAPN12	1.12178
FOS	YME1L1	1.12042
FOS	TDRD3	1.1192
FOS	CBWD1	1.11689
FOS	FAM43A	1.11331
FOS	TMED4	1.11244
FOS	SYTL1	1.11098
FOS	TRAPPC6A	1.10884
FOS	GRASP	1.10787
FOS	UBC	1.1044
FOS	MAP3K8	1.10303
FOS	MAPKAPK3	1.1025
FOS	NIPSNAP1	1.10188
FOS	TMEM123	1.09811
FOS	ETV7	1.09239
FOS	ITGA6	1.09195
FOS	KCNAB2	1.08765
FOS	TES	1.08481
FOS	BRCA2	1.08258
FOS	UQCC2	1.07378
FOS	NLRP1	1.07262
FOS	CTBS	1.07215
FOS	SEPT1	1.07134
FOS	SLC12A2	1.06339
FOS	SQSTM1	1.05923
FOS	CCL4	1.05432
FOS	TRAF4	1.0543
FOS	BAMBI	1.05156
FOS	HERPUD1	1.05137
FOS	AVPI1	1.05036
FOS	PLCH2	1.05013
FOS	NKRF	1.04937
FOS	VRK2	1.04818
FOS	SNHG12	1.04529
FOS	ZNF630	1.04188
FOS	C19orf60	1.04178
FOS	RDH10	1.03928
FOS	C2orf66	1.03922
FOS	HIST1H2BJ	1.03146
FOS	AZIN1	1.02827
FOS	CD34	1.02421
FOS	KLF4	1.01723
FOS	PRPS1	1.01673
FOS	CAMLG	1.01639
FOS	MTTP	1.01095
FOS	NUDT12	1.00075
FOS	ADARB2	0.997792
FOS	NHP2	0.997315
FOS	GALNT6	0.993384
FOS	ETV3	0.992241
FOS	GPX4	0.991662
FOS	ANKRD10	0.990603
FOS	CD55	0.99008
FOS	FABP5	0.987715
FOS	TXNDC16	0.98583
FOS	HIF1A	0.980831
FOS	JPX	0.977739
FOS	LYPLAL1-AS1	0.976395
FOS	TTC21A	0.975225
FOS	USP3	0.969643
FOS	GGA1	0.968901
FOS	TRIM9	0.966704
FOS	FAM46C	0.965257
FOS	PRLR	0.963274
FOS	APOM	0.962857
FOS	LCP1	0.959989
FOS	JAKMIP1	0.959342
FOS	LTBP4	0.959194
FOS	GMNN	0.954652
FOS	RNU12	0.954343
FOS	LIPA	0.950685
FOS	SLC22A4	0.95045
FOS	INTS6	0.948329
FOS	CLK1	0.947972
FOS	C7orf73	0.946178
FOS	CD164	0.94515
FOS	SLC35F3	0.937808
FOS	MPV17L2	0.93664
FOS	HIST1H2BK	0.933487
FOS	NCR3	0.926411
FOS	POLR3GL	0.924516
FOS	RPL39L	0.921773
FOS	SNX9	0.917319
FOS	MRPS21	0.914011
FOS	EFCAB2	0.913406
FOS	RIPK4	0.913038
FOS	MED30	0.909917
FOS	NME1	0.905072
FOS	DDHD1	0.901856
FOS	NDFIP1	0.896401
FOS	BCAP31	0.892535
FOS	SPC24	0.892471
FOS	CD226	0.892074
FOS	PLCB2	0.885031
FOS	SPRY4	0.882472
FOS	KLHDC8A	0.879995
FOS	DDX24	0.871354
FOS	RIBC1	0.869349
FOS	BFSP1	0.86886
FOS	CCNC	0.866995
FOS	RGS16	0.866103
FOS	KCNN4	0.865908
FOS	EMP1	0.863914
FOS	RUNX1	0.86211
FOS	AGTRAP	0.859147
FOS	ARF4	0.85723
FOS	CASS4	0.856191
FOS	ARRDC1	0.854745
FOS	TRAF1	0.85268
FOS	NMRAL1	0.852426
FOS	LGALS1	0.846338
FOS	WEE1	0.844263
FOS	ITGB2	0.844072
FOS	NUP210	0.843051
FOS	PSMB1	0.842212
FOS	PHEX	0.839022
FOS	CHMP2A	0.835846
FOS	FLOT1	0.835459
FOS	AREG	0.829583
FOS	NSUN6	0.829537
FOS	KCNH4	0.828748
FOS	NR4A1	0.828629
FOS	PHLDB3	0.8282
FOS	C1orf162	0.827229
FOS	SEPT5	0.820741
FOS	VAPA	0.819814
FOS	DGCR6L	0.819618
FOS	GOT1	0.816005
FOS	LINC01353	0.815893
FOS	PRDX4	0.813155
FOS	MRPL24	0.812668
FOS	DBNL	0.809711
FOS	STAP1	0.806686
FOS	UVRAG	0.805443
FOS	RAI14	0.799915
FOS	MORF4L2	0.799625
FOS	BOLA3	0.799243
FOS	KLF5	0.796504
FOS	XG	0.793132
FOS	CBX3	0.792782
FOS	TUBB	0.791674
FOS	FOXJ1	0.791564
FOS	PDE9A	0.791141
FOS	NDUFV2	0.790785
FOS	FUT1	0.78909
FOS	RTN4	0.788939
FOS	STX10	0.786837
FOS	TSPAN2	0.785155
FOS	HOXA-AS2	0.783195
FOS	EPAS1	0.778449
FOS	TIMP1	0.776343
FOS	SOD1	0.775116
FOS	AFF4	0.774416
FOS	XCL1	0.773011
FOS	HSPA8	0.767702
FOS	HSPA1A	0.766515
FOS	PLEKHA3	0.765962
FOS	PELI1	0.764525
FOS	ZNF596	0.762549
FOS	MAGEH1	0.761957
FOS	RPS17	0.761851
FOS	LINC00152	0.761756
FOS	SGPP1	0.761526
FOS	BST2	0.758823
FOS	POLR2G	0.756098
FOS	FIBP	0.7523
FOS	MEST	0.749293
FOS	THOC7	0.748653
FOS	WAS	0.748496
FOS	DGUOK	0.748282
FOS	ZDHHC1	0.747988
FOS	IL21R	0.744854
FOS	KCNQ2	0.743729
FOS	ANKRD12	0.742932
FOS	PXT1	0.742801
FOS	EPPK1	0.742161
FOS	GLUL	0.740196
FOS	UGDH	0.739727
FOS	CORO1B	0.736542
FOS	TRIB2	0.731218
FOS	SH3BGRL	0.731121
FOS	UBAC2	0.730729
FOS	SLC20A1	0.730082
FOS	ATP5S	0.729274
FOS	GIPC1	0.728949
FOS	BIRC3	0.726154
FOS	LXN	0.724808
FOS	CLU	0.72448
FOS	IVNS1ABP	0.719964
FOS	PPP2R2B	0.713097
FOS	ACSL3	0.709627
FOS	FMNL1	0.706866
FOS	ELOVL5	0.705277
FOS	IRAK2	0.696397
FOS	PRMT1	0.695929
FOS	SMDT1	0.69206
FOS	EIF3L	0.691093
FOS	SLC37A2	0.690196
FOS	SSTR3	0.689572
FOS	BCL10	0.689321
FOS	BRSK2	0.686825
FOS	STK16	0.686609
FOS	PSME2	0.683842
FOS	ERO1B	0.683523
FOS	DEF6	0.681744
FOS	PKM	0.680674
FOS	SH3BP1	0.680501
FOS	MYH10	0.679719
FOS	ETHE1	0.677011
FOS	HMCES	0.67511
FOS	CCT2	0.674299
FOS	IRX5	0.671282
FOS	GDI2	0.670119
FOS	TSHZ2	0.667266
FOS	NINJ1	0.666513
FOS	KLHDC7B	0.664998
FOS	BCL2	0.66434
FOS	RPL17	0.663526
FOS	IFITM2	0.661471
FOS	ARHGDIB	0.661343
FOS	PPP3CC	0.660722
FOS	PRKD2	0.660437
FOS	HACL1	0.655924
FOS	BTBD8	0.655587
FOS	ABHD3	0.655255
FOS	DNAJC27-AS1	0.655223
FOS	IQSEC1	0.654464
FOS	BCL2L13	0.652228
FOS	TPT1-AS1	0.649379
FOS	BCL6	0.647693
FOS	ECE1	0.64589
FOS	ITGB3BP	0.645264
FOS	TMEM230	0.642372
FOS	GXYLT1	0.642019
FOS	SNX8	0.640795
FOS	KIAA1324	0.639165
FOS	TFRC	0.638684
FOS	STARD5	0.637323
FOS	KLHL31	0.633948
FOS	CRADD	0.631057
FOS	RGL1	0.627586
FOS	MCTS1	0.627113
FOS	FRMD4B	0.626831
FOS	MBOAT7	0.624481
FOS	ERN1	0.623365
FOS	MAP3K7CL	0.622883
FOS	PYURF	0.620609
FOS	FBXO4	0.615333
FOS	IFI44L	0.615295
FOS	GPR35	0.613541
FOS	ZNF410	0.611447
FOS	GORASP1	0.610109
FOS	YWHAQ	0.606242
FOS	XIRP1	0.604994
FOS	NEU1	0.604957
FOS	ZNF395	0.60175
FOS	EID1	0.601183
FOS	THAP2	0.597798
FOS	ACTR1B	0.597451
FOS	GAPDH	0.595925
FOS	ATOX1	0.591233
FOS	CD177	0.591025
FOS	CELF2	0.589546
FOS	XCL2	0.588875
FOS	BTNL9	0.587517
FOS	FLYWCH2	0.587214
FOS	C10orf91	0.585881
FOS	PARP15	0.583763
FOS	TMEM14B	0.583643
FOS	N4BP2L1	0.581737
FOS	ACCS	0.580014
FOS	C4orf46	0.579624
FOS	DNAJB5-AS1	0.579218
FOS	HMGN1	0.578049
FOS	GRPEL1	0.578012
FOS	GPR3	0.576164
FOS	PGAM1	0.574673
FOS	GALT	0.57199
FOS	WWC1	0.571451
FOS	RELT	0.567907
FOS	EGR3	0.56352
FOS	RER1	0.562681
FOS	ARF5	0.562601
FOS	FAM78B	0.560782
FOS	HIST2H4B	0.559142
FOS	NPDC1	0.558822
FOS	PHLPP1	0.558389
FOS	HIST1H1C	0.558248
FOS	DHRS7	0.557182
FOS	LIG1	0.556398
FOS	DNAJB1	0.555105
FOS	ERCC1	0.553661
FOS	COX5B	0.552955
FOS	RFX3-AS1	0.55276
FOS	HDAC11-AS1	0.547885
FOS	NUAK2	0.547767
FOS	HIST1H2BE	0.54737
FOS	HNRNPC	0.546576
FOS	C9orf142	0.545725
FOS	POLD4	0.544219
FOS	ZNF83	0.543217
FOS	ADAMTSL5	0.539905
FOS	ICOS	0.536833
FOS	ECHS1	0.534388
FOS	FAM58A	0.534062
FOS	SARDH	0.532791
FOS	BTBD9	0.531028
FOS	PPP1R26	0.530696
FOS	TNFRSF8	0.529995
FOS	SACS	0.529259
FOS	CRYBA4	0.528855
FOS	LSS	0.528731
FOS	IQUB	0.528014
FOS	UBE2D3	0.525964
FOS	LMF2	0.523613
FOS	ABHD8	0.523189
FOS	C11orf1	0.521937
FOS	RNASET2	0.521599
FOS	ZNF165	0.521072
FOS	TCP1	0.517483
FOS	PDCL3	0.513932
FOS	VDR	0.513666
FOS	CD79B	0.512463
FOS	DNAJB9	0.509782
FOS	MGST2	0.508466
FOS	R3HDM2	0.508164
FOS	SLC19A2	0.507841
FOS	GINS4	0.507417
FOS	UST	0.506159
FOS	NME9	0.504879
FOS	ATP5B	0.503346
FOS	COL1A1	0.500309
FOS	RGL4	0.499497
FOS	COX6C	0.495351
FOS	SCAI	0.492828
FOS	PARK7	0.492189
FOS	AHSP	0.491901
FOS	STX11	0.491177
FOS	FBLN7	0.490823
FOS	C16orf87	0.489901
FOS	HAPLN3	0.489259
FOS	RHOG	0.489124
FOS	KCNQ1OT1	0.485165
FOS	TMEM217	0.484762
FOS	KIF2C	0.483898
FOS	GNG8	0.483566
FOS	HELB	0.483204
FOS	HIP1	0.483118
FOS	CENPH	0.481542
FOS	PLK2	0.480881
FOS	KIAA0895	0.480513
FOS	GVQW2	0.479778
FOS	BBS4	0.467734
FOS	LINC01137	0.464342
FOS	CLSPN	0.462968
FOS	TNFRSF10D	0.460692
FOS	RNF139	0.45938
FOS	CDT1	0.45508
FOS	SMPDL3A	0.452954
FOS	SEC24B-AS1	0.449002
FOS	NFIL3	0.447344
FOS	SGPP2	0.446902
FOS	C17orf107	0.443951
FOS	BCO2	0.443949
FOS	SNHG9	0.44328
FOS	SLC25A36	0.439105
FOS	SNX10	0.437419
FOS	SDCCAG3	0.433985
FOS	DLGAP1	0.429957
FOS	FCRL6	0.426776
FOS	NOCT	0.425099
FOS	TYK2	0.422064
FOS	STAT6	0.420483
FOS	NTSR1	0.420191
FOS	NMUR1	0.418827
FOS	HIPK1-AS1	0.410977
FOS	TRIM38	0.409743
FOS	KCNG3	0.40753
FOS	DPH6	0.406939
FOS	MAP7	0.405185
FOS	ULK2	0.404613
FOS	ZNF490	0.399147
FOS	UHRF1	0.398327
FOS	PPARG	0.395854
FOS	ERRFI1	0.392696
FOS	SEC14L6	0.391734
FOS	NIPAL2	0.390894
FOS	TMEM5	0.389765
FOS	OPLAH	0.382179
FOS	HAR1A	0.376689
FOS	RGS3	0.372741
FOS	NPPC	0.368786
FOS	RIPK2	0.366868
FOS	TICRR	0.366252
FOS	DOCK2	0.365342
FOS	ZCCHC7	0.36271
FOS	SMOX	0.361534
FOS	MIR181A1HG	0.361197
FOS	GCA	0.360952
FOS	ANLN	0.358852
FOS	SIAE	0.358236
FOS	ACAT2	0.358145
FOS	FXYD1	0.35746
FOS	CDADC1	0.353724
FOS	MIR3180-4	0.353534
FOS	SLC25A25	0.352355
FOS	ANK3	0.351892
FOS	PRKAG2-AS1	0.349279
FOS	LINC01465	0.347864
FOS	NDC80	0.346528
FOS	OBFC1	0.344767
FOS	VASH2	0.344681
FOS	SLC25A45	0.343555
FOS	FBXL17	0.342766
FOS	RAPGEF3	0.34179
FOS	ZNF365	0.3398
FOS	ZBTB11	0.338212
FOS	PIAS2	0.335148
FOS	C6orf99	0.335008
FOS	HSPB9	0.332769
FOS	PARVG	0.332724
FOS	OTUD1	0.332424
FOS	ENTHD1	0.331257
FOS	TH2LCRR	0.330596
FOS	NAF1	0.325411
FOS	TARBP1	0.323924
FOS	SCUBE3	0.320777
FOS	CHMP6	0.319345
FOS	OGFOD3	0.318484
FOS	MTIF2	0.316958
FOS	ZNF133	0.316794
FOS	TUBB2B	0.314115
FOS	PLEKHG4	0.312585
FOS	FOXN3	0.308922
FOS	PRC1	0.30879
FOS	TSC22D2	0.308742
FOS	ANO8	0.307241
FOS	DNMT3A	0.306469
FOS	ZNF7	0.305368
FOS	SMYD3	0.299474
FOS	NUFIP1	0.297348
FOS	TKFC	0.29566
FOS	TMEM51	0.295316
FOS	ZKSCAN5	0.295273
FOS	CAMK2N1	0.294398
FOS	ANO9	0.29183
FOS	NTNG2	0.289336
FOS	OMD	0.288267
FOS	LINC01229	0.287178
FOS	FAM83D	0.286579
FOS	MAPK13	0.281567
FOS	NT5DC1	0.27861
FOS	TMEM55A	0.275844
FOS	CCDC184	0.273529
FOS	MAGED1	0.267712
FOS	ESR1	0.266979
FOS	ALDOC	0.264929
FOS	RASL11A	0.262809
FOS	FAM210B	0.260863
FOS	CBX4	0.260055
FOS	USP51	0.258108
FOS	ZMAT1	0.256149
FOS	PRSS16	0.251708
FOS	CYP51A1	0.250557
FOS	CCDC121	0.249929
FOS	MED29	0.249258
FOS	GDPD5	0.24663
FOS	DNAJC3-AS1	0.246337
FOS	HPCAL4	0.24596
FOS	SLC39A4	0.244264
FOS	BLVRB	0.241293
FOS	MYOF	0.240148
FOS	SSH3	0.235747
FOS	TMEM229B	0.23418
FOS	BAZ2B	0.233629
FOS	PHC1	0.233272
FOS	LONRF3	0.229587
FOS	ZNF846	0.227853
FOS	RNF32	0.227668
FOS	GCFC2	0.22413
FOS	MAGIX	0.221839
FOS	ETV5	0.221562
FOS	GALNT14	0.221378
FOS	PDE6B	0.221126
FOS	RGS9BP	0.219361
FOS	SPATC1L	0.219331
FOS	TMEM121	0.218093
FOS	POLB	0.216492
FOS	MAK	0.21629
FOS	ARIH2OS	0.215849
FOS	LRRC45	0.215618
FOS	STIL	0.21245
FOS	CCDC61	0.210671
FOS	PIGC	0.209041
FOS	CLIC4	0.20869
FOS	XPA	0.206972
FOS	ULBP2	0.20179
FOS	C4orf47	0.201223
FOS	AIG1	0.201208
FOS	TERC	0.199125
FOS	COG3	0.196136
FOS	DHTKD1	0.194016
FOS	SLC41A2	0.191204
FOS	GRN	0.190833
FOS	HIST1H3G	0.190343
FOS	HDC	0.187542
FOS	WAC-AS1	0.187294
FOS	TRMT2A	0.187115
FOS	DSE	0.185768
FOS	HACD1	0.18438
FOS	BRE	0.183273
FOS	DLL4	0.182037
FOS	ZNF503	0.180553
FOS	CDKL3	0.180275
FOS	PRKAR2A-AS1	0.177155
FOS	ZNF528	0.176381
FOS	PLTP	0.176068
FOS	PEX7	0.175476
FOS	CES4A	0.173361
FOS	NLGN3	0.170789
FOS	LINC00467	0.169394
FOS	CEBPD	0.169307
FOS	DLG3-AS1	0.168218
FOS	TMTC1	0.164658
FOS	LINC01006	0.164644
FOS	TIGD3	0.161515
FOS	C17orf96	0.160124
FOS	LST1	0.157418
FOS	CCDC91	0.157389
FOS	CHODL	0.15385
FOS	CHGB	0.15233
FOS	MSH5	0.151283
FOS	STRADA	0.149382
FOS	PROK2	0.145274
FOS	IL1R2	0.142137
FOS	TMCC2	0.136898
FOS	TSPAN9	0.134961
FOS	HIST1H4B	0.134737
FOS	SLC22A18	0.13471
FOS	LINC01134	0.133599
FOS	MAATS1	0.131634
FOS	CPEB4	0.131247
FOS	FAM49A	0.129991
FOS	RGL2	0.128785
FOS	RFX8	0.12844
FOS	PTGIR	0.125424
FOS	TSACC	0.123659
FOS	FLT1	0.117663
FOS	LINC00339	0.117233
FOS	HOMER1	0.11691
FOS	TRIM16	0.11627
FOS	AURKB	0.116044
FOS	NDRG4	0.115277
FOS	SPDYA	0.11435
FOS	NRARP	0.112305
FOS	LIPC	0.111115
FOS	LINC00640	0.111006
FOS	MIR503HG	0.110018
FOS	ARRDC3-AS1	0.106441
FOS	CCDC71L	0.10591
FOS	HTRA3	0.104575
FOS	CA5B	0.104477
FOS	RFC2	0.104226
FOS	MEX3B	0.101359
FOS	KLF9	0.100752
FOS	FADS2	0.100691
FOS	TMOD1	0.100465
FOS	RNF103	0.0974906
FOS	UBXN10-AS1	0.0963046
FOS	ALDH16A1	0.0961048
FOS	NRSN2-AS1	0.0957035
FOS	ANKMY1	0.0939856
FOS	FTCD	0.0922984
FOS	IL24	0.0919312
FOS	MTM1	0.090219
FOS	BAIAP2	0.088277
FOS	ARHGEF9	0.0877959
FOS	FLJ37453	0.0874049
FOS	LINC00930	0.0872969
FOS	RHOD	0.0870544
FOS	CLEC11A	0.0859556
FOS	UBA7	0.0854909
FOS	HIC1	0.0854759
FOS	PCAT29	0.0854548
FOS	SNED1	0.085288
FOS	GCC2-AS1	0.0837783
FOS	CIART	0.0837133
FOS	COLCA1	0.0834511
FOS	NUF2	0.0813208
FOS	NCAPG2	0.0813101
FOS	LINC00309	0.0799135
FOS	INAFM2	0.0796745
FOS	RMI2	0.0795977
FOS	SYT5	0.0771789
FOS	JAM2	0.0743045
FOS	CD72	0.0729904
FOS	LIF	0.0722826
FOS	ABTB2	0.0717621
FOS	SNTB1	0.0708963
FOS	HRH2	0.0698397
FOS	EFNB1	0.0690307
FOS	VEGFA	0.0681497
FOS	APOBEC3B	0.0677669
FOS	DOK5	0.0673069
FOS	ARHGAP5-AS1	0.0659924
FOS	TMC4	0.064348
FOS	USP37	0.0640317
FOS	BCL2L14	0.0633992
FOS	PTPN3	0.0631227
FOS	MLF1	0.0590724
FOS	CDC42EP2	0.0590086
FOS	GRM2	0.0587654
FOS	GRB10	0.0571848
FOS	LAMB3	0.0571338
FOS	C1QTNF1	0.0559791
FOS	LINC00092	0.0549382
FOS	ETNK2	0.0534249
FOS	INA	0.053264
FOS	SERPINB5	0.0493787
FOS	ST6GALNAC3	0.0489308
FOS	PTPDC1	0.0481644
FOS	CFAP69	0.0477523
FOS	GABBR1	0.0472687
FOS	KIF14	0.0456924
FOS	MYO1A	0.0439136
FOS	MEOX1	0.0433
FOS	TMEM145	0.040294
FOS	VWA1	0.0389863
FOS	CITED4	0.0378438
FOS	KCNQ3	0.0351319
FOS	HMGB3	0.0345248
FOS	ENPP5	0.0341804
FOS	FAXDC2	0.0333277
FOS	CHRNA1	0.0332788
FOS	FOXA3	0.0312915
FOS	COL15A1	0.0303884
FOS	SNX24	0.0301007
FOS	WNT10B	0.0293494
FOS	ZNF442	0.0266708
FOS	C1orf204	0.026172
FOS	TSPAN1	0.023491
FOS	OPRL1	0.0233226
FOS	NET1	0.0228023
FOS	FOXF1	0.0226038
FOS	SECTM1	0.022396
FOS	ELOVL3	0.0214861
FOS	FCGR2A	0.0206923
FOS	WNT11	0.0206384
FOS	TMEM86A	0.0204359
FOS	CDKN1C	0.0199904
FOS	SLC2A1-AS1	0.0190317
FOS	IQCH	0.0187583
FOS	DFNB59	0.0158881
FOS	NPBWR1	0.0152966
FOS	FOXB1	0.0139005
FOS	CD40	0.013536
FOS	IL1A	0.0134019
FOS	ADM	0.0133478
FOS	FLJ45079	0.0117417
FOS	HIST1H2BB	0.00962411
FOS	TERT	0.00792981
FOS	SLC5A5	0.00527923
FOS	CLIC2	0.00479322
FOS	CTHRC1	0.00403206
FOS	SYDE1	0.00398745
FOS	MATN1-AS1	0.00282431
FOSB	EGR1	71.222
FOSB	FOS	62.6064
FOSB	CD69	23.2612
FOSB	IER2	23.0214
FOSB	IL27RA	19.1142
FOSB	KLF6	16.8502
FOSB	MYADM	16.4311
FOSB	RPS2	15.8389
FOSB	INTS6	15.4203
FOSB	PNP	14.8536
FOSB	JUNB	13.716
FOSB	SERTAD1	12.8806
FOSB	NR4A1	12.671
FOSB	JUN	12.5197
FOSB	TUBB4B	11.8893
FOSB	ARF6	11.4356
FOSB	CSRNP1	11.1474
FOSB	HSPA6	10.7543
FOSB	ATF3	9.70076
FOSB	TNFAIP3	9.62772
FOSB	GADD45B	9.62638
FOSB	BTG2	9.33357
FOSB	TNF	9.31807
FOSB	NR4A2	9.03604
FOSB	ZNF296	8.87087
FOSB	SLC20A1	8.82832
FOSB	ID2	8.42177
FOSB	H3F3B	8.41575
FOSB	DNAJB4	8.15812
FOSB	PPP1R15A	7.95684
FOSB	IDI1	7.90613
FOSB	RGCC	7.62842
FOSB	EGR3	7.48265
FOSB	HSPA1B	7.25709
FOSB	NFKBIA	7.16413
FOSB	IER5	7.07158
FOSB	IFNG	7.02722
FOSB	LMNA	6.68437
FOSB	RNU12	6.64726
FOSB	MZB1	6.61857
FOSB	DUSP1	6.6125
FOSB	LINC01465	6.61214
FOSB	AGTRAP	6.48284
FOSB	GLIPR2	6.46652
FOSB	NXF1	6.41069
FOSB	ARL4D	6.34553
FOSB	METTL12	6.27123
FOSB	IFRD1	6.25373
FOSB	LTB	6.24695
FOSB	HIST1H2AG	6.24574
FOSB	EIF4A3	5.9779
FOSB	HSPA1A	5.92294
FOSB	ARG2	5.78402
FOSB	BTG1	5.6328
FOSB	TAGLN2	5.59508
FOSB	UBE2S	5.50449
FOSB	ARL4A	5.49856
FOSB	NR4A3	5.48683
FOSB	TIPARP	5.4351
FOSB	PHPT1	5.41846
FOSB	MZT2A	5.38954
FOSB	TRIB1	5.30347
FOSB	HSPA2	5.21372
FOSB	EIF3K	5.02025
FOSB	RND1	4.92928
FOSB	ERCC1	4.84725
FOSB	DNAJB1	4.80093
FOSB	CTSS	4.78634
FOSB	PPM1K	4.75801
FOSB	PTGER4	4.73553
FOSB	MAP4K1	4.7121
FOSB	ERO1B	4.70103
FOSB	ADRB2	4.69823
FOSB	HERPUD1	4.62978
FOSB	CDKN2C	4.61861
FOSB	WSB1	4.59884
FOSB	RCCD1	4.49051
FOSB	MYLIP	4.47025
FOSB	CDKN1A	4.42681
FOSB	SBDS	4.41907
FOSB	RPS3A	4.33783
FOSB	TUBB2A	4.3173
FOSB	SAT1	4.25155
FOSB	MID1IP1	4.2373
FOSB	RPL27A	4.1889
FOSB	HNRNPA0	4.17674
FOSB	ARF4-AS1	4.16472
FOSB	DNTTIP2	4.1309
FOSB	EGR2	4.09181
FOSB	PRMT9	4.04829
FOSB	RPL28	4.02986
FOSB	CARD9	4.0275
FOSB	DUSP6	4.01705
FOSB	AMPD3	3.98185
FOSB	ELL2	3.96344
FOSB	C12orf57	3.95038
FOSB	RASD1	3.9492
FOSB	CCNH	3.9204
FOSB	GRPEL1	3.87008
FOSB	HOMER1	3.84718
FOSB	RIOK3	3.82961
FOSB	RAB37	3.8188
FOSB	TSC22D3	3.79433
FOSB	RHOB	3.78273
FOSB	TSPYL2	3.75463
FOSB	RBM3	3.71085
FOSB	RPL24	3.67081
FOSB	SOCS1	3.64749
FOSB	SLC25A25	3.64638
FOSB	RUNX1	3.61129
FOSB	ZFAND5	3.51035
FOSB	PAM	3.5065
FOSB	DENND1C	3.49333
FOSB	PRKAR1B	3.44018
FOSB	ODC1	3.37764
FOSB	ANKRD10	3.35862
FOSB	RPS20	3.35671
FOSB	PAPD5	3.34082
FOSB	LINC00469	3.29205
FOSB	CKS2	3.28839
FOSB	GLUD1	3.26485
FOSB	MZT2B	3.2611
FOSB	LINC00936	3.2273
FOSB	RALGAPA1	3.21738
FOSB	PVT1	3.17448
FOSB	PPP1R10	3.16868
FOSB	NENF	3.14754
FOSB	IDH2	3.12438
FOSB	AKAP7	3.11586
FOSB	RPL23A	3.115
FOSB	SERTAD2	3.09856
FOSB	TWISTNB	3.08914
FOSB	OSM	3.06816
FOSB	H2AFX	3.05279
FOSB	RPL13A	3.04011
FOSB	IRF2BPL	3.02128
FOSB	ZNF131	3.0102
FOSB	KLF10	3.00896
FOSB	C6orf48	3.00426
FOSB	SNRPA1	2.97736
FOSB	RCOR1	2.97558
FOSB	NAF1	2.96344
FOSB	FKBP5	2.95464
FOSB	NEU1	2.9527
FOSB	STX8	2.94421
FOSB	PDGFA	2.94119
FOSB	ZC3H12A	2.93441
FOSB	CLHC1	2.92818
FOSB	CITED2	2.89849
FOSB	SH2D3A	2.88129
FOSB	NFKBIZ	2.87735
FOSB	HIST1H2BK	2.83973
FOSB	PPIL6	2.83388
FOSB	CHMP1B	2.81965
FOSB	RTCA	2.81062
FOSB	TRA2B	2.79877
FOSB	TUBA1C	2.79766
FOSB	DLX2	2.78797
FOSB	FUS	2.76256
FOSB	ZFP36	2.7622
FOSB	MATK	2.7151
FOSB	RPL9	2.69842
FOSB	TMC8	2.67955
FOSB	LAG3	2.67202
FOSB	FAM64A	2.66895
FOSB	PPP2R2A	2.66453
FOSB	MEX3A	2.65568
FOSB	DNAJA1	2.65131
FOSB	SNAI1	2.6445
FOSB	YPEL5	2.63198
FOSB	SLC25A37	2.5654
FOSB	IL2RA	2.54852
FOSB	AHNAK	2.53788
FOSB	ZNF331	2.51252
FOSB	ZBP1	2.4934
FOSB	TRAPPC6A	2.47599
FOSB	GABPB1-AS1	2.45243
FOSB	CCNL1	2.45005
FOSB	HIST1H2BJ	2.42129
FOSB	BCL2A1	2.40561
FOSB	CEBPB	2.39708
FOSB	GMNN	2.38604
FOSB	DUSP2	2.37407
FOSB	C4orf33	2.3687
FOSB	AP1S1	2.36832
FOSB	TEX264	2.36403
FOSB	RPL10A	2.35361
FOSB	EIF4A1	2.34512
FOSB	RPL3	2.33938
FOSB	SH3BGRL	2.32598
FOSB	CAPRIN2	2.30976
FOSB	RAC2	2.29758
FOSB	WDR1	2.28182
FOSB	TNFRSF4	2.27747
FOSB	STAT1	2.27213
FOSB	HEXIM1	2.26024
FOSB	PLAUR	2.23398
FOSB	AMD1	2.21447
FOSB	SDC3	2.20905
FOSB	RGS2	2.19664
FOSB	COQ10B	2.18281
FOSB	TMEM145	2.15365
FOSB	AREG	2.15036
FOSB	H2AFY	2.14509
FOSB	NKRF	2.1411
FOSB	DDIT4	2.14096
FOSB	TUBA1A	2.13048
FOSB	UAP1	2.12344
FOSB	MCL1	2.11032
FOSB	CORO1B	2.10542
FOSB	RGS16	2.09949
FOSB	RPLP2	2.09654
FOSB	KLF2	2.09122
FOSB	CCDC184	2.08051
FOSB	RBKS	2.078
FOSB	RGS3	2.07647
FOSB	RPL14	2.07563
FOSB	RPS27A	2.06947
FOSB	RPS8	2.06651
FOSB	HSPA8	2.06076
FOSB	ZSCAN30	2.05847
FOSB	RPL13	2.05477
FOSB	SGK1	2.04363
FOSB	CD83	2.03502
FOSB	DBH	2.00771
FOSB	LDLR	1.99441
FOSB	TBCB	1.95412
FOSB	MIR22HG	1.95066
FOSB	WBSCR22	1.93838
FOSB	DYNLL1	1.9365
FOSB	FIGNL1	1.93497
FOSB	MYO1A	1.93437
FOSB	WNT10B	1.92666
FOSB	PPP1R2	1.91261
FOSB	FRMD4B	1.91251
FOSB	YME1L1	1.90366
FOSB	B3GNT2	1.90122
FOSB	MAFB	1.90114
FOSB	MAPRE2	1.89332
FOSB	KHDRBS1	1.88005
FOSB	HNRNPAB	1.87437
FOSB	MYC	1.87102
FOSB	PSD	1.86839
FOSB	HNRNPDL	1.86657
FOSB	ABI1	1.86044
FOSB	CHRM3-AS2	1.84443
FOSB	KBTBD8	1.84052
FOSB	BRD2	1.83614
FOSB	RPL12	1.82964
FOSB	HSD17B12	1.82369
FOSB	UBA52	1.81611
FOSB	KDM6B	1.80812
FOSB	GPBP1	1.7995
FOSB	CAHM	1.7966
FOSB	PLK2	1.79284
FOSB	CISH	1.78337
FOSB	APOBEC3B	1.78255
FOSB	HLA-F	1.78025
FOSB	LINC00667	1.76001
FOSB	OFD1	1.75827
FOSB	TPM3	1.75584
FOSB	CLK1	1.73006
FOSB	BTAF1	1.71947
FOSB	CAMLG	1.71754
FOSB	PLGRKT	1.71013
FOSB	RPL10	1.70698
FOSB	TMTC1	1.70595
FOSB	CXorf40A	1.69697
FOSB	TMEM173	1.69673
FOSB	HMGCS1	1.69297
FOSB	CD63	1.69286
FOSB	MEX3B	1.68767
FOSB	EIF1	1.68494
FOSB	EIF5	1.68043
FOSB	METTL21A	1.67587
FOSB	RPS3	1.65857
FOSB	ULK3	1.65665
FOSB	RPS23	1.65491
FOSB	TLR1	1.649
FOSB	ARC	1.64162
FOSB	IL32	1.62223
FOSB	STX11	1.6173
FOSB	TLE3	1.61429
FOSB	UBB	1.61223
FOSB	LINC01184	1.61132
FOSB	TUBB2B	1.60313
FOSB	REL	1.60123
FOSB	GGCT	1.59391
FOSB	CD48	1.58881
FOSB	C6orf99	1.586
FOSB	RPL32	1.58223
FOSB	KANSL1-AS1	1.57919
FOSB	PLEKHG4	1.57455
FOSB	ATP1A1	1.57422
FOSB	DNAJB11	1.57017
FOSB	C1orf115	1.56685
FOSB	DHRS4	1.5519
FOSB	CFL2	1.55083
FOSB	CABIN1	1.54696
FOSB	TSPYL1	1.53594
FOSB	RSPH1	1.53323
FOSB	LIME1	1.53041
FOSB	ID1	1.52298
FOSB	CFAP20	1.5166
FOSB	TMC6	1.5157
FOSB	FCGRT	1.51345
FOSB	CNIH1	1.50723
FOSB	STAT6	1.50105
FOSB	CRYL1	1.4928
FOSB	TNK2	1.48109
FOSB	CCDC62	1.47986
FOSB	RNF187	1.47814
FOSB	ARHGAP4	1.47737
FOSB	NOD2	1.47409
FOSB	SPATC1	1.47356
FOSB	TMEM55A	1.46447
FOSB	ATG101	1.46371
FOSB	RPL22L1	1.46351
FOSB	GADD45A	1.462
FOSB	NTSR1	1.45843
FOSB	SLC25A33	1.45722
FOSB	HDAC7	1.45623
FOSB	VCPKMT	1.44957
FOSB	CEACAM21	1.4451
FOSB	CCND3	1.44315
FOSB	DUSP5	1.43814
FOSB	MXD1	1.43467
FOSB	SLC22A18	1.4159
FOSB	CISD3	1.41523
FOSB	NUDC	1.41464
FOSB	BZW2	1.40337
FOSB	STMN1	1.40193
FOSB	RPL19	1.39943
FOSB	TSC22D1	1.39805
FOSB	MAD1L1	1.39505
FOSB	SLC25A3	1.38865
FOSB	MUC12	1.3851
FOSB	LRIF1	1.38493
FOSB	AKR1A1	1.38301
FOSB	VWA1	1.382
FOSB	PFKL	1.38024
FOSB	JMY	1.37723
FOSB	TNFSF9	1.37671
FOSB	MYH10	1.37141
FOSB	PLEKHG3	1.35643
FOSB	DSEL	1.35533
FOSB	FKBP4	1.34966
FOSB	MRPL4	1.34521
FOSB	ZNF821	1.33858
FOSB	RPS14	1.33706
FOSB	SLC2A4RG	1.30597
FOSB	TRIB2	1.29837
FOSB	RLF	1.28953
FOSB	BTG3	1.28066
FOSB	CH17-340M24.3	1.28009
FOSB	TMEM14A	1.27136
FOSB	AZIN1	1.26633
FOSB	NRARP	1.25743
FOSB	PTS	1.25649
FOSB	NUSAP1	1.25262
FOSB	SKAP1	1.25238
FOSB	CFAP53	1.25228
FOSB	FOXP3	1.23878
FOSB	CYP26A1	1.23643
FOSB	HSPA5	1.23519
FOSB	SLC12A2	1.23067
FOSB	PEX16	1.2286
FOSB	PTMS	1.22011
FOSB	ATAD3C	1.21773
FOSB	PBK	1.21501
FOSB	PNRC1	1.21292
FOSB	CD4	1.20828
FOSB	BAMBI	1.20113
FOSB	ULBP1	1.1988
FOSB	CXCR5	1.19331
FOSB	BAG3	1.19243
FOSB	CENPK	1.19151
FOSB	SRSF7	1.18309
FOSB	DYRK3	1.18223
FOSB	ZFAND2A	1.18162
FOSB	HBP1	1.18033
FOSB	ZWINT	1.17957
FOSB	CLDN3	1.17591
FOSB	NUBPL	1.16921
FOSB	SNHG9	1.16303
FOSB	NPC2	1.16236
FOSB	DLG4	1.15812
FOSB	ULBP2	1.15571
FOSB	PPP1R15B	1.14991
FOSB	PHLDA1	1.14563
FOSB	ELOVL3	1.14076
FOSB	TPST2	1.14061
FOSB	GALT	1.14023
FOSB	NUAK2	1.13876
FOSB	MB21D1	1.12918
FOSB	PROSER2	1.12818
FOSB	PIM1	1.12697
FOSB	HCG18	1.11727
FOSB	CPM	1.11376
FOSB	PSME1	1.11166
FOSB	GBP1	1.10944
FOSB	WNT11	1.10697
FOSB	CRABP2	1.10552
FOSB	TUBB	1.10159
FOSB	RAB3A	1.09597
FOSB	KLHDC7B	1.09206
FOSB	ANAPC16	1.09146
FOSB	RMRP	1.0895
FOSB	FCRL3	1.08804
FOSB	SSBP4	1.08626
FOSB	ACTB	1.08464
FOSB	ZYX	1.07958
FOSB	GOLGA7B	1.0782
FOSB	IRF8	1.07282
FOSB	VIM	1.06701
FOSB	TRA2A	1.06658
FOSB	MAPKAPK3	1.06323
FOSB	SIT1	1.06047
FOSB	HIST1H3G	1.05992
FOSB	CBX4	1.05934
FOSB	IL17A	1.05912
FOSB	PYCARD	1.05525
FOSB	RPS9	1.05209
FOSB	EIF4B	1.05079
FOSB	FAM153C	1.04915
FOSB	HIST1H2BG	1.04434
FOSB	BAZ1A	1.04363
FOSB	DNAJB9	1.0421
FOSB	HSD17B7	1.03719
FOSB	CDADC1	1.03096
FOSB	INPP1	1.02939
FOSB	SAP18	1.02413
FOSB	PNO1	1.0155
FOSB	SPOCK3	1.01395
FOSB	ZFP36L2	1.0116
FOSB	DENND6B	1.00589
FOSB	ZBTB10	1.00533
FOSB	LAMTOR4	0.999573
FOSB	LTBP4	0.999433
FOSB	SOD1	0.998081
FOSB	UPP1	0.99598
FOSB	TECPR2	0.995119
FOSB	FXYD5	0.99483
FOSB	SLC14A1	0.994393
FOSB	CAPN2	0.992374
FOSB	MRPL54	0.98858
FOSB	PRLR	0.976917
FOSB	GNB2	0.969502
FOSB	ZNF76	0.963341
FOSB	HIST3H2A	0.960627
FOSB	PRPS1	0.957273
FOSB	NABP1	0.9412
FOSB	RPL39	0.940888
FOSB	HBEGF	0.930697
FOSB	MIR3180-4	0.929413
FOSB	RPPH1	0.92198
FOSB	FBXO44	0.92189
FOSB	SERTAD3	0.909564
FOSB	SRGN	0.908639
FOSB	HIST1H1C	0.904639
FOSB	IAH1	0.891508
FOSB	UGCG	0.889103
FOSB	CDKN2B	0.881882
FOSB	ZFP36L1	0.880955
FOSB	CPQ	0.880019
FOSB	ADAMTSL5	0.875843
FOSB	PNMA1	0.873894
FOSB	GADD45G	0.868237
FOSB	SNHG8	0.866836
FOSB	EEF1A1	0.864482
FOSB	TFRC	0.856662
FOSB	N4BP2L1	0.847552
FOSB	GEM	0.839671
FOSB	ATRAID	0.836601
FOSB	INSM2	0.835898
FOSB	HDC	0.831129
FOSB	KCNQ1OT1	0.830717
FOSB	A1BG	0.827863
FOSB	DUSP23	0.823619
FOSB	PFDN5	0.817312
FOSB	SNHG15	0.816881
FOSB	MMS22L	0.815838
FOSB	IER5L	0.815782
FOSB	IFT57	0.815261
FOSB	HIST1H2BD	0.814232
FOSB	ANK3	0.806535
FOSB	NEDD9	0.805706
FOSB	GK	0.794386
FOSB	PTP4A1	0.792213
FOSB	RASSF5	0.791287
FOSB	RARA	0.790092
FOSB	WEE1	0.786816
FOSB	SH3BP2	0.78649
FOSB	ELMOD1	0.785257
FOSB	PFKFB3	0.781616
FOSB	CD276	0.781378
FOSB	GRM4	0.780054
FOSB	GMDS	0.774074
FOSB	KLHL21	0.774045
FOSB	MB	0.773994
FOSB	SGMS1	0.772929
FOSB	CAMK2D	0.77164
FOSB	UBC	0.77137
FOSB	ANKRD28	0.76561
FOSB	TPM4	0.763329
FOSB	HMCES	0.762633
FOSB	NUCB2	0.760145
FOSB	APRT	0.759877
FOSB	FAM214B	0.757354
FOSB	HSPA1L	0.754522
FOSB	EZR	0.750729
FOSB	CD38	0.74953
FOSB	ERRFI1	0.748621
FOSB	TPBG	0.741061
FOSB	MLH1	0.737401
FOSB	PHLDA2	0.737161
FOSB	DUSP4	0.735414
FOSB	LHX5	0.730825
FOSB	ACTG1	0.724941
FOSB	PFN1	0.721803
FOSB	STX6	0.719744
FOSB	ATOX1	0.708833
FOSB	MGMT	0.700154
FOSB	LRRFIP2	0.698111
FOSB	HRH2	0.697226
FOSB	TNFAIP8	0.697132
FOSB	FSCN1	0.693772
FOSB	RPL34	0.691597
FOSB	NDRG1	0.691182
FOSB	JUND	0.685366
FOSB	EEF1D	0.682682
FOSB	UGP2	0.682571
FOSB	CCDC6	0.678195
FOSB	MAF	0.675306
FOSB	PLEKHA3	0.671674
FOSB	RPS11	0.667104
FOSB	RPL23	0.666873
FOSB	TXNIP	0.663637
FOSB	GSDMD	0.663464
FOSB	BRCA1	0.661478
FOSB	TMSB10	0.661439
FOSB	U2SURP	0.661426
FOSB	SOCS3	0.65401
FOSB	KPNA2	0.653548
FOSB	MTSS1	0.652347
FOSB	RPS15	0.652175
FOSB	MPV17L2	0.647605
FOSB	ZNF10	0.646398
FOSB	ZNF165	0.644079
FOSB	PIK3R3	0.643157
FOSB	HSBP1L1	0.640789
FOSB	IRF5	0.6371
FOSB	DNAJC27-AS1	0.636922
FOSB	PHTF2	0.6364
FOSB	MAFF	0.627825
FOSB	FBXO6	0.627297
FOSB	DHRS4L2	0.62689
FOSB	MYL12B	0.623077
FOSB	STKLD1	0.621095
FOSB	ARHGEF9	0.621091
FOSB	PFKP	0.620064
FOSB	BTN2A2	0.619472
FOSB	RPL5	0.619046
FOSB	OR2A1-AS1	0.61528
FOSB	CABYR	0.612979
FOSB	ITGB2	0.610609
FOSB	GPAA1	0.610443
FOSB	ACOX3	0.607637
FOSB	CCL4	0.605207
FOSB	NGRN	0.605197
FOSB	FOXN3	0.60352
FOSB	NLRC5	0.602675
FOSB	TSPAN2	0.600896
FOSB	NBEAL1	0.60086
FOSB	FBXO4	0.600487
FOSB	PQLC3	0.599764
FOSB	GJB6	0.595579
FOSB	SGPP1	0.594728
FOSB	NIT2	0.592252
FOSB	GPER1	0.587566
FOSB	CIRBP	0.58298
FOSB	IQUB	0.58094
FOSB	IL1RL2	0.57794
FOSB	ZNF43	0.577625
FOSB	LINC01550	0.575577
FOSB	LAP3	0.572174
FOSB	DCUN1D3	0.571801
FOSB	BRSK2	0.568636
FOSB	DEDD2	0.567006
FOSB	IL24	0.566516
FOSB	MAP3K8	0.5656
FOSB	ERF	0.563711
FOSB	CYS1	0.560103
FOSB	IFT27	0.55871
FOSB	IL20	0.557143
FOSB	SH3BP1	0.554133
FOSB	TNFRSF14	0.54888
FOSB	NDFIP1	0.545149
FOSB	PLAGL1	0.54498
FOSB	NUDT4	0.544905
FOSB	CHMP2A	0.544621
FOSB	CCNI	0.540986
FOSB	SH3RF2	0.539282
FOSB	RRAD	0.537698
FOSB	HLA-DMB	0.536517
FOSB	CENPH	0.535873
FOSB	SRSF3	0.535657
FOSB	IFITM3	0.534718
FOSB	GCA	0.53298
FOSB	MAK	0.532914
FOSB	PLCB2	0.532879
FOSB	UGDH	0.527816
FOSB	FAH	0.524619
FOSB	PRDM1	0.522841
FOSB	CRB3	0.521439
FOSB	EGR4	0.520276
FOSB	HPCAL1	0.519507
FOSB	RPS6	0.51608
FOSB	KLK1	0.515533
FOSB	PLD3	0.513419
FOSB	TSPO	0.512773
FOSB	TRIM15	0.512224
FOSB	RNF138	0.509964
FOSB	SCLT1	0.509602
FOSB	TYW1B	0.508855
FOSB	FADS2	0.505362
FOSB	RIPK2	0.504685
FOSB	CKLF	0.504235
FOSB	C4orf46	0.497591
FOSB	PLEKHH3	0.497003
FOSB	DDHD1	0.496667
FOSB	ZNF763	0.491857
FOSB	DCP2	0.488929
FOSB	NME2	0.488835
FOSB	PSPH	0.484111
FOSB	PPP3CC	0.481909
FOSB	PMS2	0.477225
FOSB	FAM161A	0.475206
FOSB	SERPINB6	0.474044
FOSB	RASGEF1B	0.467868
FOSB	CAMK2B	0.467717
FOSB	GYLTL1B	0.463925
FOSB	FAM184A	0.459038
FOSB	IMPA2	0.454853
FOSB	CA5B	0.44917
FOSB	CCDC159	0.447669
FOSB	RBM15	0.447326
FOSB	LONRF3	0.444186
FOSB	IL12RB2	0.443055
FOSB	ARL5B	0.440701
FOSB	C6orf222	0.436053
FOSB	PPARG	0.433846
FOSB	ENO1-AS1	0.423131
FOSB	TIGD3	0.423026
FOSB	CHRFAM7A	0.421633
FOSB	AVPI1	0.42138
FOSB	NQO1	0.419064
FOSB	MLKL	0.414967
FOSB	SMAGP	0.4145
FOSB	SLC44A2	0.41308
FOSB	HIST1H2BN	0.411983
FOSB	POU3F1	0.39821
FOSB	ZNF410	0.397105
FOSB	DMD	0.396892
FOSB	TOP2A	0.394686
FOSB	NID1	0.390569
FOSB	HIVEP3	0.390432
FOSB	MAGEF1	0.389686
FOSB	CD274	0.383681
FOSB	MAATS1	0.382296
FOSB	VEGFA	0.381561
FOSB	ADNP2	0.375246
FOSB	HES1	0.375026
FOSB	PDK4	0.368087
FOSB	MTTP	0.364767
FOSB	APOBEC3A	0.362632
FOSB	C4orf32	0.360677
FOSB	VASN	0.359666
FOSB	EML3	0.356599
FOSB	MYEF2	0.354232
FOSB	CHST2	0.350127
FOSB	CEP55	0.346584
FOSB	ADORA2A	0.34633
FOSB	PDLIM2	0.344067
FOSB	KIF9	0.341258
FOSB	POTEF	0.335581
FOSB	KLF9	0.334882
FOSB	C1RL	0.316938
FOSB	CITED4	0.314194
FOSB	PIAS2	0.314132
FOSB	CTHRC1	0.31236
FOSB	TNFRSF11A	0.311625
FOSB	MOK	0.304726
FOSB	ST3GAL3	0.300614
FOSB	NPPC	0.300139
FOSB	DNMT3A	0.295215
FOSB	NOS3	0.293044
FOSB	GSAP	0.290035
FOSB	NDRG4	0.285974
FOSB	TIMELESS	0.285885
FOSB	OSR2	0.284937
FOSB	UST	0.283444
FOSB	NEIL3	0.283412
FOSB	PPP1R26	0.282475
FOSB	ETV3	0.282329
FOSB	FKBP11	0.280512
FOSB	CRLF1	0.279855
FOSB	HELB	0.275044
FOSB	PSRC1	0.26699
FOSB	ANGPTL4	0.264894
FOSB	TM2D2	0.261243
FOSB	BCL6	0.259163
FOSB	ULBP3	0.25886
FOSB	ADORA2B	0.257123
FOSB	KLF11	0.255703
FOSB	CRYBA4	0.251909
FOSB	HIST1H2BO	0.246357
FOSB	KIAA1217	0.245512
FOSB	CHRNA1	0.245093
FOSB	PITPNM2	0.241107
FOSB	ZNF652	0.237189
FOSB	ZNF385A	0.235615
FOSB	SCAI	0.235504
FOSB	DHTKD1	0.229157
FOSB	VASH2	0.223659
FOSB	NOXO1	0.22218
FOSB	GRASP	0.221675
FOSB	DSE	0.215566
FOSB	CDC42EP2	0.213788
FOSB	SYNGR3	0.20916
FOSB	BAZ2B	0.205988
FOSB	HIP1	0.201484
FOSB	GPRC5A	0.199608
FOSB	ANO1	0.199376
FOSB	CHAC1	0.197567
FOSB	SHMT1	0.194121
FOSB	OLFM2	0.193366
FOSB	ARHGAP33	0.192436
FOSB	PECR	0.191395
FOSB	NCALD	0.190226
FOSB	SIGMAR1	0.189844
FOSB	ING1	0.186232
FOSB	MIPOL1	0.184361
FOSB	EFNB1	0.183024
FOSB	STIL	0.181556
FOSB	CDC6	0.180795
FOSB	ANKRD34B	0.17241
FOSB	WNT10A	0.172346
FOSB	ULK2	0.16952
FOSB	HIST1H2BE	0.166404
FOSB	COL2A1	0.166366
FOSB	ALDH3A2	0.165132
FOSB	PPA2	0.163977
FOSB	PGRMC1	0.161669
FOSB	GRPEL2-AS1	0.161346
FOSB	ADM	0.161134
FOSB	LEKR1	0.153613
FOSB	PEX7	0.151597
FOSB	THTPA	0.150992
FOSB	PLCH2	0.149346
FOSB	CES4A	0.149226
FOSB	ZNF670	0.14641
FOSB	SPRY2	0.138265
FOSB	MAPT	0.134205
FOSB	HIST1H3C	0.129824
FOSB	ATP5S	0.128708
FOSB	CARD14	0.125534
FOSB	AMIGO2	0.125254
FOSB	FBXL14	0.124487
FOSB	ATP6V0A1	0.122661
FOSB	RFX3-AS1	0.117038
FOSB	CDKN1C	0.116942
FOSB	ZNF490	0.110312
FOSB	LIMS2	0.109653
FOSB	RELT	0.106973
FOSB	DACT3	0.104602
FOSB	THEGL	0.103631
FOSB	BTNL9	0.100833
FOSB	FBXO27	0.097382
FOSB	AGTPBP1	0.0963333
FOSB	NRSN2	0.0959427
FOSB	TAF4B	0.0935316
FOSB	LGR6	0.0902164
FOSB	SLC19A2	0.0898918
FOSB	SEPT5	0.0867436
FOSB	CTH	0.0857703
FOSB	C3orf18	0.0856917
FOSB	ANKDD1A	0.0853761
FOSB	DIXDC1	0.0852894
FOSB	ZG16B	0.085202
FOSB	CDCA2	0.0846877
FOSB	LIF	0.0833469
FOSB	ZNF157	0.0832716
FOSB	HIST1H2AE	0.0802602
FOSB	HEXDC	0.0756858
FOSB	INSL3	0.0742971
FOSB	ZNF184	0.0737107
FOSB	FLT1	0.0732345
FOSB	COL1A1	0.071244
FOSB	JAZF1-AS1	0.070955
FOSB	EIF4EBP3	0.069986
FOSB	IFT88	0.0678995
FOSB	GPR137C	0.0671951
FOSB	C1QTNF1	0.0660756
FOSB	VCL	0.0644638
FOSB	ANKRD53	0.0631233
FOSB	RHOBTB2	0.0625412
FOSB	LINC00886	0.0591663
FOSB	HIST3H2BB	0.0574252
FOSB	AURKA	0.057274
FOSB	ARRB1	0.0551379
FOSB	FOXC1	0.0531906
FOSB	RAB39A	0.0519881
FOSB	HIST1H4A	0.0505364
FOSB	NSUN6	0.0492892
FOSB	HIST2H2AA3	0.0460634
FOSB	GRHL1	0.0459753
FOSB	AMOT	0.0432612
FOSB	KLF5	0.0420001
FOSB	MYCL	0.0417648
FOSB	KRT18	0.040799
FOSB	C1orf204	0.0382275
FOSB	C14orf93	0.0379492
FOSB	USP51	0.0371534
FOSB	ANLN	0.0371397
FOSB	SPRY4	0.0364545
FOSB	CD34	0.0357944
FOSB	FGF18	0.035753
FOSB	ING2	0.0346289
FOSB	WLS	0.0340047
FOSB	CHODL	0.0320827
FOSB	KLF4	0.0307672
FOSB	POU2AF1	0.0306503
FOSB	ALOXE3	0.029362
FOSB	KIFC1	0.0280239
FOSB	FOSL1	0.0254752
FOSB	FOXJ1	0.0249493
FOSB	DLL1	0.0246763
FOSB	FCRL6	0.0241594
FOSB	HES7	0.0236259
FOSB	RCOR3	0.0236167
FOSB	USP2	0.0217683
FOSB	BLVRB	0.0215876
FOSB	CD177	0.0195052
FOSB	IL10	0.0194491
FOSB	LAMB3	0.0182642
FOSB	COL15A1	0.0180624
FOSB	HIST2H2BF	0.0172908
FOSB	LAMA3	0.0169308
FOSB	ARVCF	0.0164415
FOSB	ARHGAP5-AS1	0.014525
FOSB	EBF4	0.0125702
FOSB	CDC25C	0.0105047
FOSB	TICRR	0.00893151
FOSB	CLDN6	0.00888733
FOSB	NFASC	0.00691675
FOSB	CELF5	0.00468032
FOSB	LINC00884	0.00427816
FOSB	GNG8	0.00421188
FOSB	HIST1H1A	0.00327818
FOSB	RAB26	0.0017234
FOSL1	TNFRSF12A	9.94998
FOSL1	UBE2S	7.66887
FOSL1	MXD1	7.38524
FOSL1	ANXA2	7.30538
FOSL1	HMGA1	7.22432
FOSL1	ACTG1	6.67198
FOSL1	CSRP1	6.39106
FOSL1	APP	6.12231
FOSL1	PDLIM5	6.08353
FOSL1	RTN4	5.7982
FOSL1	TPM4	5.38168
FOSL1	UTP3	5.29488
FOSL1	IRF1	5.188
FOSL1	NAA20	4.92538
FOSL1	ITGB1	4.90195
FOSL1	HIST1H2AG	4.89144
FOSL1	CLIC4	4.72097
FOSL1	CCDC86	4.69532
FOSL1	JAG1	4.52362
FOSL1	SRM	4.50259
FOSL1	NR4A3	4.32131
FOSL1	TRMT61A	4.28041
FOSL1	MET	4.23679
FOSL1	EGR3	4.21271
FOSL1	KITLG	4.09917
FOSL1	BCCIP	4.08086
FOSL1	MGME1	4.06367
FOSL1	SDC4	4.05915
FOSL1	CNN3	4.0016
FOSL1	GSK3B	3.75357
FOSL1	C11orf24	3.57232
FOSL1	NCL	3.54616
FOSL1	ID4	3.53105
FOSL1	S100A2	3.52302
FOSL1	LIPG	3.52258
FOSL1	LAMC1	3.48223
FOSL1	SDC2	3.46693
FOSL1	NOLC1	3.45692
FOSL1	ZSCAN10	3.37217
FOSL1	ANKRD37	3.31645
FOSL1	SBDS	3.31316
FOSL1	TUBA1C	3.19541
FOSL1	C3orf52	3.04912
FOSL1	ZNF503	2.94645
FOSL1	LUC7L	2.9354
FOSL1	TWISTNB	2.93034
FOSL1	UAP1	2.85796
FOSL1	EXOSC4	2.84393
FOSL1	TBRG4	2.83235
FOSL1	TAGLN	2.82478
FOSL1	CEBPB	2.80472
FOSL1	HCG18	2.79324
FOSL1	AXL	2.736
FOSL1	ZNF667-AS1	2.66271
FOSL1	S100A16	2.64793
FOSL1	LGALS7B	2.6476
FOSL1	MAP3K8	2.64694
FOSL1	PSMA3	2.6261
FOSL1	CD69	2.57541
FOSL1	RNF152	2.56131
FOSL1	TOMM40	2.55759
FOSL1	ITPRIP	2.54622
FOSL1	FAM156A	2.54156
FOSL1	BYSL	2.5061
FOSL1	LAMB2	2.48984
FOSL1	BTBD9	2.47459
FOSL1	PDPN	2.39403
FOSL1	AEBP1	2.35605
FOSL1	BPGM	2.33963
FOSL1	ARL14	2.33458
FOSL1	ARG2	2.32406
FOSL1	C17orf51	2.31937
FOSL1	MARC2	2.27717
FOSL1	LYPD3	2.24215
FOSL1	WDR43	2.15163
FOSL1	DST	2.1335
FOSL1	GPR137C	2.05819
FOSL1	NAF1	2.04445
FOSL1	HOMER3	2.00382
FOSL1	LRRC59	1.99593
FOSL1	MAST4	1.93772
FOSL1	HNRNPAB	1.89059
FOSL1	MORC4	1.88931
FOSL1	ROR1	1.88482
FOSL1	ARF4	1.88118
FOSL1	BAMBI	1.88008
FOSL1	LINC01353	1.87133
FOSL1	FSCN1	1.85567
FOSL1	ASB13	1.85471
FOSL1	ZNF718	1.85084
FOSL1	RRP9	1.8373
FOSL1	EIF5A	1.8301
FOSL1	KRT18	1.82511
FOSL1	CX3CR1	1.81974
FOSL1	TRMT10C	1.81432
FOSL1	NSDHL	1.80637
FOSL1	IRF6	1.79432
FOSL1	CAV1	1.79003
FOSL1	ANGPTL2	1.78607
FOSL1	TEAD4	1.74309
FOSL1	NEU1	1.68231
FOSL1	COL6A2	1.67132
FOSL1	TPBG	1.66583
FOSL1	SLC20A2	1.66356
FOSL1	CKAP4	1.66343
FOSL1	KRT8	1.63783
FOSL1	SNCG	1.62297
FOSL1	CD59	1.59342
FOSL1	LAMB3	1.59309
FOSL1	MYADM	1.58204
FOSL1	CRNDE	1.56716
FOSL1	ZNF639	1.54926
FOSL1	TUSC3	1.53589
FOSL1	CRYBG3	1.52149
FOSL1	RNASEK-C17orf49	1.51119
FOSL1	RNF217	1.49004
FOSL1	DUSP6	1.47056
FOSL1	TACSTD2	1.43068
FOSL1	LMAN2L	1.42642
FOSL1	TRIO	1.40523
FOSL1	TSPAN6	1.39828
FOSL1	GBP1	1.3583
FOSL1	MAP7	1.35279
FOSL1	SNHG15	1.32547
FOSL1	ATF3	1.32031
FOSL1	PMP22	1.307
FOSL1	LMNA	1.30311
FOSL1	EGLN3	1.29673
FOSL1	MROH6	1.29087
FOSL1	MTERF3	1.2803
FOSL1	SFN	1.26912
FOSL1	ARHGEF26	1.2626
FOSL1	GSTT2B	1.25581
FOSL1	ANGPT2	1.2527
FOSL1	GSTO2	1.23843
FOSL1	DLG5	1.23694
FOSL1	FAM110B	1.21473
FOSL1	AKAP2	1.20828
FOSL1	RCAN1	1.19231
FOSL1	SAMD4B	1.18639
FOSL1	TSC22D3	1.16923
FOSL1	GRB7	1.16725
FOSL1	PDE2A	1.14334
FOSL1	CCL2	1.12977
FOSL1	LINC00242	1.11686
FOSL1	WDR77	1.10031
FOSL1	EI24	1.09756
FOSL1	FST	1.08939
FOSL1	ACHE	1.07999
FOSL1	KRT5	1.06364
FOSL1	PTK2	1.06334
FOSL1	TOMM5	1.06174
FOSL1	RTN4RL1	1.04714
FOSL1	ABCF2	1.03146
FOSL1	CDCA2	1.02725
FOSL1	LDLRAD3	1.0092
FOSL1	FHL2	0.97776
FOSL1	C6orf163	0.966082
FOSL1	CTGF	0.964384
FOSL1	SLC31A1	0.954974
FOSL1	SIPA1L2	0.947534
FOSL1	RBP1	0.942601
FOSL1	CNKSR1	0.928197
FOSL1	SAR1A	0.916861
FOSL1	STC1	0.906775
FOSL1	CIRBP-AS1	0.904516
FOSL1	PLEK2	0.902742
FOSL1	H2AFJ	0.895293
FOSL1	FARP1	0.893465
FOSL1	APOE	0.883041
FOSL1	NR4A1	0.878429
FOSL1	BGN	0.875374
FOSL1	LTA	0.864983
FOSL1	PALLD	0.864729
FOSL1	S100A10	0.857916
FOSL1	PPP1R14C	0.85374
FOSL1	PDLIM4	0.852064
FOSL1	CDC42EP1	0.843436
FOSL1	SNN	0.839651
FOSL1	RHOD	0.839608
FOSL1	EXOC6B	0.83834
FOSL1	TRIM2	0.826831
FOSL1	ACTN1	0.8205
FOSL1	RPL39L	0.805643
FOSL1	CAPN2	0.80048
FOSL1	TM4SF1	0.799192
FOSL1	CHRFAM7A	0.787007
FOSL1	HSPA5	0.777793
FOSL1	ADGRF3	0.777751
FOSL1	SMAD1	0.77581
FOSL1	RARA	0.774592
FOSL1	EMP1	0.760631
FOSL1	FBLIM1	0.75412
FOSL1	TPM2	0.746215
FOSL1	RPE	0.744358
FOSL1	ZC3H12A	0.730133
FOSL1	TXN	0.728589
FOSL1	HTRA1	0.723535
FOSL1	C2orf50	0.723466
FOSL1	SLC39A10	0.704825
FOSL1	IFRD1	0.704685
FOSL1	CDC42EP3	0.693759
FOSL1	XYLB	0.683897
FOSL1	ZFP69	0.675724
FOSL1	PSMB5	0.643903
FOSL1	RNF126	0.63742
FOSL1	KIAA1217	0.630622
FOSL1	LTB4R	0.629347
FOSL1	ZDHHC8	0.627117
FOSL1	USP12	0.616661
FOSL1	RND1	0.606385
FOSL1	S100B	0.600632
FOSL1	UCHL3	0.595506
FOSL1	NUP35	0.586599
FOSL1	USP2	0.582834
FOSL1	SECTM1	0.579394
FOSL1	PTK6	0.576303
FOSL1	ZNF155	0.567072
FOSL1	ESPL1	0.566158
FOSL1	THNSL2	0.565889
FOSL1	HNRNPH3	0.56559
FOSL1	VWA5A	0.561854
FOSL1	CHI3L1	0.540821
FOSL1	CXADR	0.538904
FOSL1	AKR1C1	0.535367
FOSL1	SAG	0.529364
FOSL1	LDLR	0.528564
FOSL1	REL	0.527197
FOSL1	ADGRF4	0.526578
FOSL1	GALK1	0.521019
FOSL1	DUSP5	0.517698
FOSL1	KCNQ1OT1	0.498422
FOSL1	MID1	0.486966
FOSL1	KRT10	0.486029
FOSL1	TGIF2	0.480595
FOSL1	KLF9	0.462448
FOSL1	ZNF813	0.450106
FOSL1	TNKS1BP1	0.437829
FOSL1	CCDC57	0.434305
FOSL1	CYB561	0.414094
FOSL1	CAV2	0.413983
FOSL1	PRSS22	0.41303
FOSL1	UBE2E1	0.410026
FOSL1	KANK1	0.38632
FOSL1	SCN4A	0.376983
FOSL1	MALL	0.37335
FOSL1	FGFBP1	0.369579
FOSL1	GAB1	0.357471
FOSL1	POMGNT1	0.342135
FOSL1	CELSR2	0.341242
FOSL1	ZNF485	0.336029
FOSL1	IGFL1	0.294498
FOSL1	HIC1	0.266758
FOSL1	ZNF225	0.249982
FOSL1	NPM2	0.238422
FOSL1	BARX2	0.237669
FOSL1	C9orf3	0.222625
FOSL1	NFIA	0.218858
FOSL1	KMT5A	0.191193
FOSL1	NUDT11	0.159458
FOSL1	DCHS1	0.137324
FOSL1	RAB17	0.135283
FOSL1	KCNJ15	0.12895
FOSL1	ATPAF2	0.125086
FOSL1	SSC4D	0.0879341
FOSL1	FNDC3B	0.0824199
FOSL1	NDUFA4L2	0.0506867
FOSL1	HIST1H4B	0.04828
FOSL1	FXYD3	0.04443
FOSL1	FSTL3	0.0374935
FOSL1	CORO1C	0.0297437
FOSL1	CRLF1	0.0284725
FOSL1	FUT2	0.0270082
FOSL1	ENTHD1	0.0240194
FOSL1	LRIT3	0.0213198
FOSL1	C8orf48	0.0209554
FOSL1	ASS1	0.0207999
FOSL1	LPAR3	0.020212
FOSL1	FTCD	0.0200388
FOSL1	MAOA	0.019503
FOSL1	C1R	0.0182729
FOSL1	OCSTAMP	0.0140102
FOSL1	FOXC1	0.0125777
FOSL1	F3	0.00978398
FOSL1	ALPK3	0.00910538
FOSL1	GAS6-AS1	0.00859248
FOSL1	POF1B	0.00828921
FOSL1	EDN1	0.00576297
FOSL2	CREM	39.7948
FOSL2	ZFP36L2	23.9086
FOSL2	ZFP36	22.1951
FOSL2	SERPINB9	21.9474
FOSL2	EMD	18.7462
FOSL2	JUND	18.6046
FOSL2	PDE4A	18.5357
FOSL2	METRNL	18.4082
FOSL2	AKNA	17.4363
FOSL2	SLC7A5	17.3164
FOSL2	LITAF	17.183
FOSL2	FLNA	15.9239
FOSL2	USP36	15.8293
FOSL2	JOSD1	15.5273
FOSL2	FAM46C	15.0742
FOSL2	BCL2L11	14.8624
FOSL2	GPR183	14.7604
FOSL2	CXCR4	13.9974
FOSL2	RANBP2	13.74
FOSL2	SYTL3	13.5238
FOSL2	CRTAM	13.1685
FOSL2	SH2D2A	13.03
FOSL2	GPR65	12.9335
FOSL2	SRSF7	12.9218
FOSL2	KCNA3	12.7673
FOSL2	IFITM2	12.7647
FOSL2	MCL1	12.619
FOSL2	VPS37B	12.6167
FOSL2	ABCG1	12.4731
FOSL2	SLC16A3	12.3027
FOSL2	VCAM1	11.9029
FOSL2	SYAP1	11.7373
FOSL2	RHOH	11.679
FOSL2	DUSP10	11.5486
FOSL2	CYTIP	11.296
FOSL2	RAB8B	11.1225
FOSL2	RALGAPA1	10.7695
FOSL2	NFE2L2	10.4339
FOSL2	TNFAIP3	10.3956
FOSL2	CDK17	10.3326
FOSL2	CD300A	10.3272
FOSL2	FAM177A1	9.94139
FOSL2	NFKB2	9.65181
FOSL2	ARID5A	9.62865
FOSL2	BIRC3	9.46193
FOSL2	TGFB1	9.42447
FOSL2	STAT3	9.32383
FOSL2	ZBTB32	9.30668
FOSL2	GABARAPL1	9.19335
FOSL2	IL21R	9.17037
FOSL2	SRSF2	9.09209
FOSL2	PLEKHA2	9.01502
FOSL2	PDE4B	8.64716
FOSL2	PIK3R1	8.64231
FOSL2	SATB1	8.61892
FOSL2	ZEB2	8.46892
FOSL2	BAZ1A	8.45757
FOSL2	FTH1	8.44926
FOSL2	PPP1CB	8.42932
FOSL2	ISCA1	8.21406
FOSL2	ADGRE5	8.10285
FOSL2	TNFSF4	8.06683
FOSL2	LINC-PINT	7.79677
FOSL2	RUNX3	7.76857
FOSL2	LUZP1	7.76796
FOSL2	TSPYL2	7.76439
FOSL2	ELL2	7.72332
FOSL2	BTG1	7.65369
FOSL2	BHLHE40	7.47716
FOSL2	FBXO34	7.21824
FOSL2	IFITM3	7.07027
FOSL2	MATK	7.01935
FOSL2	UBE2Q2	7.00588
FOSL2	STAT4	6.80236
FOSL2	TIPARP	6.65736
FOSL2	B4GALT1	6.265
FOSL2	REL	6.17756
FOSL2	YPEL5	6.16793
FOSL2	SLBP	5.92846
FOSL2	PDE4D	5.91502
FOSL2	GNLY	5.88102
FOSL2	EML4	5.87931
FOSL2	CNOT6L	5.70345
FOSL2	YBX3	5.6936
FOSL2	PTGER4	5.56785
FOSL2	POLR3E	5.53781
FOSL2	TRAF1	5.50181
FOSL2	G3BP2	5.4847
FOSL2	GNG2	5.47078
FOSL2	TMEM2	5.4303
FOSL2	GZMB	5.3978
FOSL2	CLEC2B	5.39576
FOSL2	NAMPT	5.25957
FOSL2	SOAT1	5.25048
FOSL2	SPHK1	5.21081
FOSL2	CLASP2	5.06786
FOSL2	THBS1	5.05381
FOSL2	LPAR2	5.04978
FOSL2	PTP4A1	5.02231
FOSL2	RNF19A	4.84176
FOSL2	SPTBN1	4.72645
FOSL2	HSPA5	4.63304
FOSL2	SLFN11	4.61318
FOSL2	ITPRIP	4.57715
FOSL2	PLEKHF2	4.49352
FOSL2	TPM4	4.48217
FOSL2	ZC3H12C	4.45778
FOSL2	PRNP	4.45436
FOSL2	IRF4	4.20496
FOSL2	STOM	4.15808
FOSL2	DENND4A	4.11369
FOSL2	KCTD20	4.10686
FOSL2	ARL5B	4.09227
FOSL2	PPP4R2	4.07886
FOSL2	CD44	4.06663
FOSL2	PDE7A	4.02689
FOSL2	IFNGR1	4.01797
FOSL2	ABTB2	3.97925
FOSL2	LRIG1	3.96783
FOSL2	PITHD1	3.92283
FOSL2	ELOVL5	3.87463
FOSL2	MRPL1	3.84357
FOSL2	FOXO1	3.763
FOSL2	WBP11	3.72673
FOSL2	IGFBP3	3.69101
FOSL2	PSME4	3.66022
FOSL2	RARA	3.65537
FOSL2	CEBPZ	3.60984
FOSL2	DUSP2	3.55591
FOSL2	GCLM	3.50656
FOSL2	SMNDC1	3.50224
FOSL2	HBP1	3.4988
FOSL2	CMIP	3.49467
FOSL2	ZNF331	3.43761
FOSL2	CSNK1D	3.37705
FOSL2	RAB5A	3.355
FOSL2	CDC37	3.35487
FOSL2	ALG13	3.35253
FOSL2	MGAT2	3.33766
FOSL2	ITPRIPL1	3.33335
FOSL2	PABPC1	3.32052
FOSL2	RNF125	3.31651
FOSL2	PLEKHB2	3.22631
FOSL2	USP15	3.22491
FOSL2	CDC42SE1	3.19772
FOSL2	BZW1	3.17868
FOSL2	ATP9B	3.1721
FOSL2	SKIL	3.17169
FOSL2	DSTN	3.14851
FOSL2	SIPA1L1	3.11811
FOSL2	SRP54	3.10799
FOSL2	NR4A3	3.08017
FOSL2	MAP1LC3A	3.06865
FOSL2	PER1	3.01611
FOSL2	TACC1	3.01525
FOSL2	SNHG12	2.96731
FOSL2	DUSP4	2.91845
FOSL2	CCNT1	2.91836
FOSL2	MADD	2.8597
FOSL2	DCUN1D1	2.84291
FOSL2	JARID2	2.82663
FOSL2	SRGN	2.78644
FOSL2	SDCBP	2.76703
FOSL2	DHX36	2.71095
FOSL2	AUTS2	2.69823
FOSL2	NUP98	2.69679
FOSL2	RBM38	2.69634
FOSL2	FNBP1	2.6902
FOSL2	PAK1	2.68985
FOSL2	GTPBP1	2.68017
FOSL2	PBX4	2.66997
FOSL2	PFKFB3	2.61129
FOSL2	EHD4	2.60601
FOSL2	LMNB1	2.60258
FOSL2	S1PR5	2.58921
FOSL2	AKIRIN1	2.58916
FOSL2	TUBA4A	2.58806
FOSL2	RNF114	2.5827
FOSL2	TESC	2.56456
FOSL2	NDRG1	2.54061
FOSL2	RCHY1	2.53262
FOSL2	HES4	2.51436
FOSL2	RGS1	2.51344
FOSL2	SC5D	2.51113
FOSL2	PELO	2.49852
FOSL2	INSIG1	2.48606
FOSL2	KPNA2	2.45488
FOSL2	SELK	2.44882
FOSL2	SMCHD1	2.44156
FOSL2	UBE2O	2.4407
FOSL2	TGFBR3	2.39928
FOSL2	CHD2	2.39802
FOSL2	IL4R	2.37952
FOSL2	N4BP2L1	2.33501
FOSL2	BORCS5	2.33464
FOSL2	THBD	2.26964
FOSL2	MECP2	2.26851
FOSL2	PHF20	2.24856
FOSL2	BLOC1S2	2.24227
FOSL2	LPCAT1	2.2323
FOSL2	CXCL16	2.21472
FOSL2	PLEKHG2	2.20936
FOSL2	NASP	2.20794
FOSL2	IL2RB	2.18417
FOSL2	HIST1H1C	2.16759
FOSL2	MVD	2.16588
FOSL2	MAPK1IP1L	2.14722
FOSL2	H2AFJ	2.11918
FOSL2	ATP1B1	2.11475
FOSL2	ENC1	2.09815
FOSL2	GALNT3	2.09089
FOSL2	JMY	2.04536
FOSL2	CYTH1	2.03329
FOSL2	STK17B	2.00514
FOSL2	RAP2B	2.00395
FOSL2	WIPF1	1.9947
FOSL2	RORA	1.97319
FOSL2	LEMD3	1.96762
FOSL2	DDX21	1.9614
FOSL2	CTR9	1.94575
FOSL2	CHCHD7	1.91664
FOSL2	ASH1L-AS1	1.89844
FOSL2	HERPUD2	1.85362
FOSL2	PREX1	1.83661
FOSL2	PDCD1	1.83448
FOSL2	NR4A2	1.82662
FOSL2	EZR	1.8151
FOSL2	PBDC1	1.80563
FOSL2	GPRIN3	1.79468
FOSL2	PIM3	1.78266
FOSL2	IVNS1ABP	1.75223
FOSL2	SLC16A1	1.7437
FOSL2	FUS	1.74156
FOSL2	HSP90AA1	1.69719
FOSL2	TRAF4	1.69475
FOSL2	MRFAP1	1.68563
FOSL2	KLF6	1.66948
FOSL2	CHKA	1.66499
FOSL2	POLB	1.6134
FOSL2	SERPINH1	1.60875
FOSL2	CTH	1.58063
FOSL2	MLF2	1.56964
FOSL2	ST3GAL1	1.55514
FOSL2	LINC01588	1.52126
FOSL2	PRKCH	1.5182
FOSL2	P4HB	1.50563
FOSL2	DR1	1.49943
FOSL2	SEC23B	1.48743
FOSL2	SPTAN1	1.47792
FOSL2	NSMCE3	1.46582
FOSL2	SLC10A3	1.45741
FOSL2	ACOX3	1.44718
FOSL2	COX20	1.44031
FOSL2	HGSNAT	1.43687
FOSL2	PSAP	1.42557
FOSL2	POM121C	1.42191
FOSL2	CDK16	1.39911
FOSL2	SNHG8	1.37596
FOSL2	KIF3B	1.37348
FOSL2	ITSN2	1.35659
FOSL2	PRKAR2A	1.3488
FOSL2	GTF3C1	1.33781
FOSL2	CTNNB1	1.32379
FOSL2	PLEKHM1	1.32277
FOSL2	RBM12	1.32069
FOSL2	NR4A1	1.31881
FOSL2	FGFR1OP2	1.31513
FOSL2	PIAS1	1.31115
FOSL2	PLAC8	1.29676
FOSL2	CHST11	1.29627
FOSL2	MARCH6	1.288
FOSL2	ATP1B3	1.25788
FOSL2	SIK3	1.25485
FOSL2	CD55	1.24996
FOSL2	ZBTB43	1.24759
FOSL2	ATP2B1	1.23881
FOSL2	RAP2C	1.23119
FOSL2	CDC37L1	1.22141
FOSL2	HMCES	1.20158
FOSL2	BLVRB	1.19651
FOSL2	TP53INP2	1.18779
FOSL2	ATP6V0C	1.18354
FOSL2	GSPT1	1.17903
FOSL2	XCL1	1.15211
FOSL2	CCT6A	1.15096
FOSL2	C4orf3	1.14859
FOSL2	CCDC47	1.14275
FOSL2	CCNH	1.13926
FOSL2	MESTIT1	1.13255
FOSL2	ARF6	1.12746
FOSL2	MORF4L2	1.12392
FOSL2	TERF1	1.1224
FOSL2	XBP1	1.10909
FOSL2	RCE1	1.10128
FOSL2	HNRNPDL	1.09906
FOSL2	PHF20L1	1.08683
FOSL2	PDIA3	1.07475
FOSL2	TSPAN17	1.06894
FOSL2	RELT	1.06559
FOSL2	RPL22L1	1.05322
FOSL2	TMF1	1.05169
FOSL2	PRDM2	1.04916
FOSL2	JMJD6	1.04617
FOSL2	PNRC1	1.03998
FOSL2	SPRY1	1.03721
FOSL2	ZSWIM6	1.03215
FOSL2	UBE2G1	1.02975
FOSL2	ARF4	1.02186
FOSL2	UBAP1	1.02086
FOSL2	MAP3K8	1.01701
FOSL2	TOR1AIP1	1.01599
FOSL2	ADK	1.01523
FOSL2	NR3C1	1.00814
FOSL2	XCL2	1.00719
FOSL2	UBE2K	0.999791
FOSL2	PUSL1	0.998579
FOSL2	SPOCK2	0.995037
FOSL2	SUPV3L1	0.991813
FOSL2	KCNN4	0.990057
FOSL2	MAP2K3	0.988425
FOSL2	HN1	0.983319
FOSL2	GEM	0.982117
FOSL2	MKRN2	0.971968
FOSL2	ETF1	0.96958
FOSL2	APMAP	0.965352
FOSL2	CTBP2	0.963187
FOSL2	ADNP2	0.962077
FOSL2	PFDN2	0.959683
FOSL2	LINC00200	0.953529
FOSL2	KRAS	0.943609
FOSL2	GPBP1	0.942917
FOSL2	KANSL1	0.935734
FOSL2	HMGB2	0.934016
FOSL2	TSC22D3	0.92981
FOSL2	EEF2K	0.92927
FOSL2	GFPT1	0.924903
FOSL2	KIF13A	0.923513
FOSL2	SETD2	0.922596
FOSL2	CSNK1G2	0.91763
FOSL2	MAPKAPK5-AS1	0.915976
FOSL2	SLC39A8	0.909732
FOSL2	PPP6R3	0.906611
FOSL2	NFYA	0.900274
FOSL2	TSEN54	0.898028
FOSL2	CXCR6	0.894719
FOSL2	SNX9	0.893306
FOSL2	PRELID3B	0.886463
FOSL2	CTLA4	0.88085
FOSL2	NXT1	0.876739
FOSL2	TOP1	0.86958
FOSL2	CCNK	0.869169
FOSL2	OTULIN	0.86769
FOSL2	OXSR1	0.857357
FOSL2	NFKBIZ	0.853627
FOSL2	ZC3HAV1	0.841834
FOSL2	CHD1	0.840708
FOSL2	BNIP3L	0.836179
FOSL2	RCOR1	0.835465
FOSL2	CHST12	0.835465
FOSL2	MTHFD2	0.835278
FOSL2	DPM1	0.833349
FOSL2	PTRH2	0.832571
FOSL2	ADGRG1	0.830155
FOSL2	MXRA7	0.829061
FOSL2	FAM133B	0.826683
FOSL2	H1FX	0.82039
FOSL2	CARD16	0.815314
FOSL2	WDR33	0.811769
FOSL2	IWS1	0.811218
FOSL2	DNAJC9	0.809223
FOSL2	SMAP2	0.806984
FOSL2	SCAND1	0.806566
FOSL2	LGALS3	0.80385
FOSL2	MIR4435-2HG	0.790833
FOSL2	TMBIM1	0.790678
FOSL2	HIPK1	0.783923
FOSL2	CHD4	0.782882
FOSL2	HAVCR2	0.781592
FOSL2	TOPORS	0.777425
FOSL2	IL18R1	0.773458
FOSL2	ANKRD37	0.766142
FOSL2	CPD	0.763735
FOSL2	CCDC59	0.762933
FOSL2	RANGAP1	0.762701
FOSL2	NFAT5	0.761681
FOSL2	FNBP4	0.761675
FOSL2	AKAP13	0.752204
FOSL2	NEK1	0.740103
FOSL2	EIF1AX	0.730107
FOSL2	CALM1	0.729195
FOSL2	CD7	0.72611
FOSL2	MCMBP	0.726
FOSL2	DIAPH1	0.725576
FOSL2	TXLNG	0.723665
FOSL2	HLA-A	0.719933
FOSL2	RELA	0.713212
FOSL2	SPPL2A	0.712385
FOSL2	SF3A1	0.7107
FOSL2	JMJD1C	0.70537
FOSL2	VIM	0.7052
FOSL2	MBP	0.704042
FOSL2	PAPOLA	0.696684
FOSL2	RRP7A	0.693253
FOSL2	MSH4	0.684546
FOSL2	BTG3	0.677891
FOSL2	ANKLE2	0.672716
FOSL2	LAPTM4A	0.672111
FOSL2	TM9SF3	0.658983
FOSL2	NIPBL	0.658125
FOSL2	CYCS	0.65668
FOSL2	EIF4A1	0.654823
FOSL2	COPA	0.654743
FOSL2	RAB21	0.653234
FOSL2	ITGB1	0.649031
FOSL2	EFHD2	0.647848
FOSL2	SERPINE2	0.645817
FOSL2	RNF25	0.645386
FOSL2	ACTN4	0.640019
FOSL2	SOD2	0.638483
FOSL2	UBE2A	0.638083
FOSL2	PRKAR2B	0.636127
FOSL2	SPATA2	0.635014
FOSL2	GPAT4	0.632102
FOSL2	TROVE2	0.629803
FOSL2	BLOC1S4	0.629265
FOSL2	DYNLT3	0.626537
FOSL2	BZW2	0.626384
FOSL2	MB21D2	0.624957
FOSL2	RAB10	0.623746
FOSL2	CD96	0.621443
FOSL2	SNRK	0.619656
FOSL2	AHR	0.615789
FOSL2	MTSS1	0.614421
FOSL2	SAMSN1	0.611634
FOSL2	RBKS	0.607105
FOSL2	HSP90B1	0.606475
FOSL2	NDUFS5	0.598918
FOSL2	CNOT2	0.598743
FOSL2	UAP1	0.593356
FOSL2	ZPR1	0.590597
FOSL2	SRSF6	0.589924
FOSL2	PRRC2C	0.588276
FOSL2	GPAT3	0.588144
FOSL2	ARID4B	0.586768
FOSL2	RNF11	0.586727
FOSL2	IL10RA	0.586635
FOSL2	NANS	0.585703
FOSL2	RAB9A	0.585364
FOSL2	PGD	0.585244
FOSL2	ASXL2	0.580924
FOSL2	PAFAH1B1	0.57768
FOSL2	PPP1R13B	0.57713
FOSL2	FUNDC2	0.576313
FOSL2	MPHOSPH8	0.574507
FOSL2	FKBP4	0.573518
FOSL2	SAR1A	0.56931
FOSL2	TOB1	0.56837
FOSL2	CCDC93	0.566996
FOSL2	ALG2	0.564503
FOSL2	GPCPD1	0.561511
FOSL2	RLF	0.559362
FOSL2	ATP8A1	0.558284
FOSL2	RAB1A	0.556608
FOSL2	PTPN22	0.55645
FOSL2	BUD31	0.555665
FOSL2	FAM117A	0.550337
FOSL2	UBA1	0.549555
FOSL2	ACOT9	0.544396
FOSL2	ARIH1	0.543256
FOSL2	ISG20	0.542905
FOSL2	DIRAS2	0.539489
FOSL2	DYNLL1	0.539408
FOSL2	MYO1G	0.537599
FOSL2	CYLD	0.536854
FOSL2	STIP1	0.534193
FOSL2	VIMP	0.531343
FOSL2	ARF1	0.53097
FOSL2	HNRNPUL1	0.530512
FOSL2	PARD6G	0.527837
FOSL2	PAPD5	0.52716
FOSL2	UBR4	0.522776
FOSL2	ZNF335	0.522021
FOSL2	CDC42	0.521033
FOSL2	DDX3Y	0.520871
FOSL2	BTG2	0.517256
FOSL2	SEC24A	0.516285
FOSL2	FAM120AOS	0.512883
FOSL2	CD226	0.509848
FOSL2	CXCL12	0.5095
FOSL2	CALR	0.509296
FOSL2	CBLB	0.502418
FOSL2	RRM1	0.500866
FOSL2	HSPA4	0.49774
FOSL2	ARL4A	0.496679
FOSL2	CTNNA1	0.495775
FOSL2	EGLN1	0.495431
FOSL2	BAIAP2	0.492318
FOSL2	AFF4	0.490139
FOSL2	ZNF791	0.489256
FOSL2	MAPRE1	0.486964
FOSL2	CANX	0.483174
FOSL2	DOCK5	0.478846
FOSL2	COQ7	0.470415
FOSL2	DUSP3	0.457136
FOSL2	RASEF	0.455532
FOSL2	TRIM39	0.443598
FOSL2	RRAS2	0.442901
FOSL2	ESYT2	0.432399
FOSL2	SLC25A4	0.428956
FOSL2	FBXO28	0.42481
FOSL2	SYNJ2	0.419093
FOSL2	NMU	0.416298
FOSL2	LFNG	0.400331
FOSL2	USP9X	0.388614
FOSL2	ATG2A	0.38846
FOSL2	BTBD9	0.380376
FOSL2	EML6	0.380149
FOSL2	C16orf72	0.373277
FOSL2	GDAP2	0.368443
FOSL2	ARFGEF1	0.351513
FOSL2	DYNLL2	0.329028
FOSL2	ETV3	0.302522
FOSL2	RHPN2	0.296321
FOSL2	METTL1	0.291489
FOSL2	FAM199X	0.289076
FOSL2	MED29	0.274123
FOSL2	CDKN2B	0.272918
FOSL2	BEST1	0.272414
FOSL2	FLT1	0.271704
FOSL2	SIK2	0.249099
FOSL2	SIPA1	0.244951
FOSL2	GRAMD1B	0.242518
FOSL2	ATP11B	0.232965
FOSL2	PRR7	0.231423
FOSL2	FEZ1	0.224208
FOSL2	GOLM1	0.205283
FOSL2	DRAIC	0.203081
FOSL2	ZNF639	0.198967
FOSL2	TMEM64	0.197658
FOSL2	ANKRD50	0.192918
FOSL2	MICAL2	0.192543
FOSL2	FAM208B	0.190832
FOSL2	SPAG1	0.187785
FOSL2	LY75	0.185762
FOSL2	GXYLT1	0.179534
FOSL2	PQLC1	0.176343
FOSL2	TOR1B	0.175457
FOSL2	MB	0.174947
FOSL2	KIR2DL3	0.165107
FOSL2	CLCF1	0.164479
FOSL2	UBALD2	0.150946
FOSL2	PNO1	0.149973
FOSL2	SOCS4	0.142069
FOSL2	RMDN3	0.138545
FOSL2	LIN7C	0.135748
FOSL2	NBEAL2	0.134289
FOSL2	YES1	0.130151
FOSL2	FGF2	0.120184
FOSL2	GPR89A	0.119804
FOSL2	NCAM1	0.110592
FOSL2	HMMR	0.110364
FOSL2	ZNF250	0.109389
FOSL2	SAMD4B	0.109169
FOSL2	MTRF1L	0.106294
FOSL2	BRD1	0.104795
FOSL2	TMCC3	0.0932486
FOSL2	C17orf107	0.0929589
FOSL2	B4GALT5	0.0908686
FOSL2	LATS2	0.0908368
FOSL2	CPEB4	0.0880383
FOSL2	FBXO27	0.0812127
FOSL2	GPR176	0.0807614
FOSL2	ATP7A	0.0774003
FOSL2	AGPAT4	0.0718321
FOSL2	VCL	0.0695832
FOSL2	DGKD	0.0689576
FOSL2	ZNF10	0.0646542
FOSL2	SAPCD2	0.0614679
FOSL2	TLE1	0.0612473
FOSL2	CEBPD	0.0542495
FOSL2	SPATA2L	0.0470454
FOSL2	ANAPC1	0.0445812
FOSL2	BNC2	0.0326745
FOSL2	SLC25A26	0.0302044
FOSL2	PDZD4	0.0283926
FOSL2	TYROBP	0.023684
FOSL2	CPNE4	0.00479323
FOXA1	HBP1	24.0056
FOXA1	MORF4L2	13.3549
FOXA1	HSPA4L	10.1148
FOXA1	DAPP1	9.43223
FOXA1	CNIH1	7.36772
FOXA1	CXorf40A	7.08318
FOXA1	ALAS1	5.4951
FOXA1	CPEB2	4.40161
FOXA1	SQSTM1	3.79519
FOXA1	ACHE	3.65275
FOXA1	MED13L	3.54019
FOXA1	LTBP3	2.99942
FOXA1	AGO2	2.4775
FOXA1	TAF13	2.32829
FOXA1	RNGTT	2.23988
FOXA1	DNAH8	2.2217
FOXA1	BHLHE40-AS1	1.90256
FOXA1	GRSF1	1.85449
FOXA1	AHSA1	1.56744
FOXA1	TMEM91	1.53759
FOXA1	NPC1	1.45019
FOXA1	UBR2	1.44224
FOXA1	SGPP2	1.16061
FOXA1	PHF21B	1.08987
FOXA1	PIM1	1.08775
FOXA1	PCF11	1.08055
FOXA1	TRAPPC6B	1.01248
FOXA1	MFF	0.89037
FOXA1	PPP1R2	0.818072
FOXA1	RNF6	0.739357
FOXA1	RBM15	0.733544
FOXA1	MCU	0.112109
FOXA3	ATF3	23.5665
FOXA3	SPAG9	12.8092
FOXA3	GPRASP1	9.49824
FOXA3	CHD1	9.31748
FOXA3	FRMD4B	8.84712
FOXA3	STX11	7.04511
FOXA3	GRPEL1	6.2258
FOXA3	RHPN1	5.09611
FOXA3	MRPL55	5.05992
FOXA3	BCL2A1	4.61161
FOXA3	WEE1	4.28371
FOXA3	COQ7	4.17764
FOXA3	ZNF180	3.81863
FOXA3	DNAJB5	3.65475
FOXA3	ELF2	3.55124
FOXA3	CDC42EP2	3.27571
FOXA3	CAMLG	3.22526
FOXA3	BAHD1	3.18412
FOXA3	FAM64A	3.08002
FOXA3	RPL39L	3.07337
FOXA3	NCOA7	3.02412
FOXA3	NFIL3	2.79947
FOXA3	BTG1	2.66864
FOXA3	VARS	2.58237
FOXA3	MIR22HG	2.44179
FOXA3	ZW10	2.43835
FOXA3	ZFP36L1	2.30565
FOXA3	MGMT	2.17467
FOXA3	SFMBT1	2.10525
FOXA3	IGFBP6	2.05011
FOXA3	MAPK14	2.00877
FOXA3	IPMK	1.96268
FOXA3	TUBB2A	1.93593
FOXA3	ARG2	1.91434
FOXA3	DNAJA4	1.89109
FOXA3	RIPK2	1.84596
FOXA3	ADTRP	1.81599
FOXA3	RPP40	1.72407
FOXA3	THTPA	1.62982
FOXA3	OSBPL10	1.6261
FOXA3	SEMA3B	1.58333
FOXA3	PHLPP1	1.48874
FOXA3	KIAA1328	1.44938
FOXA3	HSPA14	1.44357
FOXA3	ZNF787	1.42523
FOXA3	NOXA1	1.40803
FOXA3	LILRA2	1.3956
FOXA3	AMD1	1.38495
FOXA3	HOTAIRM1	1.37471
FOXA3	IDI1	1.37397
FOXA3	SNX25	1.33652
FOXA3	RAG1	1.32837
FOXA3	PKP4	1.25297
FOXA3	CSRNP1	1.13111
FOXA3	TES	1.07309
FOXA3	ANKS3	1.04248
FOXA3	KANSL1-AS1	1.00576
FOXA3	CHKB-AS1	0.970302
FOXA3	GRM4	0.886251
FOXA3	ATP10A	0.79131
FOXA3	GAA	0.710067
FOXA3	FKBP7	0.616796
FOXA3	ULBP2	0.614798
FOXA3	SLC35E4	0.614731
FOXA3	NPIPA5	0.593354
FOXA3	DYRK3	0.584472
FOXA3	ARVCF	0.583091
FOXA3	LAMA3	0.544825
FOXA3	WWC2	0.520784
FOXA3	PRR34	0.513208
FOXA3	INSM1	0.472583
FOXA3	CNNM2	0.469616
FOXA3	MMP9	0.441149
FOXA3	FAM46A	0.39855
FOXA3	VEGFA	0.386189
FOXA3	CIRBP-AS1	0.372328
FOXA3	SNAI1	0.34404
FOXA3	MMEL1	0.333469
FOXA3	KLF12	0.306895
FOXA3	MAFB	0.287087
FOXA3	ANXA4	0.272285
FOXA3	ZBTB11	0.269539
FOXA3	DLX2	0.236134
FOXA3	PDE8A	0.204433
FOXA3	NR3C2	0.202826
FOXA3	PEX5	0.181656
FOXA3	SHMT1	0.161819
FOXA3	MIR503HG	0.158981
FOXA3	TNFRSF10D	0.145773
FOXA3	FZD1	0.134228
FOXA3	ZNF670	0.125708
FOXA3	ZBTB11-AS1	0.117565
FOXA3	FHOD1	0.114611
FOXA3	COL15A1	0.107027
FOXA3	DRAM1	0.10051
FOXA3	PTHLH	0.0936775
FOXA3	DIP2C	0.0785196
FOXA3	HEY1	0.0761253
FOXA3	ULBP3	0.0724096
FOXA3	SYNJ2BP-COX16	0.0580241
FOXA3	OSBPL5	0.0525976
FOXA3	SLC29A4	0.0443188
FOXA3	CST3	0.0377714
FOXA3	C1QTNF1	0.0366502
FOXA3	RPP25	0.0343639
FOXA3	MLF1	0.0252295
FOXA3	FAM215A	0.023728
FOXA3	IL4	0.0231963
FOXA3	DCHS1	0.021068
FOXA3	GYLTL1B	0.0203715
FOXA3	CHRFAM7A	0.0169672
FOXA3	BATF3	0.0163108
FOXB1	PRRG4	15.0761
FOXB1	URI1	13.4499
FOXB1	EPAS1	11.9618
FOXB1	SERTAD2	6.10177
FOXB1	RABGEF1	4.10311
FOXB1	LRRC20	2.7998
FOXB1	SCD	2.00911
FOXB1	NCALD	1.14682
FOXB1	MARCH2	0.854153
FOXB1	RHPN1	0.844388
FOXB1	CAHM	0.7968
FOXB1	PIAS2	0.71142
FOXB1	GPR3	0.573525
FOXB1	VANGL1	0.167666
FOXC1	ZNF354C	1.79523
FOXC1	UCK1	1.58428
FOXC1	MZT2B	1.41912
FOXC1	ECE1	0.943017
FOXC1	HES4	0.925435
FOXC1	STOX1	0.681934
FOXC1	TLL2	0.306251
FOXC1	LHX2	0.23317
FOXC1	DECR2	0.181471
FOXC1	SLC2A1	0.119684
FOXC1	NANOS3	0.055138
FOXC1	MYH11	0.0519174
FOXC1	PTPRF	0.0503815
FOXC1	LINC01001	0.0479553
FOXD1	SH3BP2	5.14474
FOXD1	KCNAB2	4.1413
FOXD1	MIAT	4.10196
FOXD1	INPP5D	3.98651
FOXD1	ITGA1	3.34848
FOXD1	DGKZ	3.25111
FOXD1	SETD1B	2.67646
FOXD1	PTP4A2	2.67494
FOXD1	PDE4D	2.25252
FOXD1	PSD4	1.65694
FOXD1	CARD11	1.54677
FOXD1	MPG	1.37638
FOXD1	HOXB4	0.719499
FOXD1	ASCL1	0.526437
FOXD1	UBE3C	0.505893
FOXD1	CHEK1	0.380965
FOXD1	FAM95B1	0.297497
FOXD1	MXRA8	0.280526
FOXD1	MOV10	0.252457
FOXD1	P3H3	0.149759
FOXD1	MYH6	0.147602
FOXD1	NANOS3	0.109164
FOXD1	KCND1	0.0610588
FOXD1	PANO1	0.0602454
FOXD1	KCNJ14	0.0447621
FOXF1	RASD1	19.0217
FOXF1	KLF4	15.3369
FOXF1	SLC25A45	11.5098
FOXF1	PLIN2	10.9202
FOXF1	UBB	7.31865
FOXF1	EFHD1	6.09319
FOXF1	FAM78B	5.42415
FOXF1	RHOB	5.2237
FOXF1	ESPN	4.61262
FOXF1	TRIM39	4.46541
FOXF1	DSE	4.27703
FOXF1	ANKRD34B	4.20475
FOXF1	OCLN	3.38053
FOXF1	ASL	3.37123
FOXF1	CHMP1B	3.20769
FOXF1	CLINT1	2.98064
FOXF1	MFSD14A	2.90297
FOXF1	C14orf93	2.68907
FOXF1	UBAC2	2.63313
FOXF1	CD59	2.62539
FOXF1	CD83	2.56906
FOXF1	PRRG4	2.56875
FOXF1	AGO3	2.53415
FOXF1	IRF2BPL	2.52779
FOXF1	AZIN2	2.4741
FOXF1	KCNQ3	2.35161
FOXF1	NFATC1	2.21679
FOXF1	MORF4L2	2.18105
FOXF1	RAB12	2.17086
FOXF1	UXT	2.10468
FOXF1	LEPR	1.91498
FOXF1	C9orf40	1.71245
FOXF1	PTP4A1	1.62571
FOXF1	PRPS1	1.52174
FOXF1	C3orf80	1.38479
FOXF1	HSPA4L	1.33561
FOXF1	MYCBP2	1.30449
FOXF1	CEP112	1.12983
FOXF1	CENPV	1.12584
FOXF1	FBXL4	1.08496
FOXF1	IRF8	1.0721
FOXF1	BTBD2	1.04093
FOXF1	DHRS12	0.891445
FOXF1	LRIF1	0.619353
FOXF1	DPH6	0.489063
FOXF1	PPCDC	0.468584
FOXF1	ZNF714	0.451963
FOXF1	NBPF1	0.381758
FOXF1	CEP164	0.347549
FOXF1	TJP2	0.342795
FOXF1	CENPO	0.336884
FOXF1	AGMAT	0.246785
FOXF1	LTBP1	0.246706
FOXF1	ZNF681	0.212333
FOXF1	ANO1	0.209235
FOXF1	CAPS2	0.18589
FOXF1	RAD51D	0.16339
FOXF1	GRB10	0.159968
FOXF1	IQSEC1	0.118316
FOXF1	CEP192	0.0969982
FOXF1	FOXJ2	0.0874785
FOXF1	CEBPD	0.052258
FOXJ2	LTB	12.1903
FOXJ2	KAT6B	7.95649
FOXJ2	NSFL1C	4.17663
FOXJ2	MRPL3	3.34499
FOXJ2	TRRAP	3.02033
FOXJ2	SAT1	2.53838
FOXJ2	SMAP1	1.78951
FOXJ2	VAMP8	1.75994
FOXJ2	ATXN2	1.66356
FOXJ2	HDAC7	1.60814
FOXJ2	RSRP1	1.52506
FOXJ2	REXO1	1.39204
FOXJ2	JAK1	1.24021
FOXJ2	PSMD7	1.0221
FOXJ2	SNRNP200	0.897562
FOXJ2	INPP5D	0.819003
FOXJ2	ZNF384	0.74419
FOXJ2	AP2B1	0.631061
FOXJ2	MIER1	0.51844
FOXK1	IRS2	15.885
FOXK1	LEF1	10.1919
FOXK1	EVC	4.82205
FOXK1	HDAC2	4.04517
FOXK1	LINC00511	3.88345
FOXK1	KSR2	3.41865
FOXK1	ATF1	3.27446
FOXK1	KIAA1257	3.07873
FOXK1	ATP2B4	2.96864
FOXK1	VPS4A	2.93342
FOXK1	BPTF	2.84769
FOXK1	MTSS1	2.7398
FOXK1	LRRC8D	2.67867
FOXK1	ATXN1	2.57947
FOXK1	ADIPOR2	2.23615
FOXK1	LIMCH1	2.12363
FOXK1	MYOF	2.10338
FOXK1	SERINC2	1.90354
FOXK1	ATXN10	1.85772
FOXK1	SGMS2	1.67427
FOXK1	CCR7	1.65797
FOXK1	FOXN3-AS1	1.49895
FOXK1	FN1	1.37659
FOXK1	NOS1AP	1.356
FOXK1	ZFYVE28	0.748693
FOXK1	PDCD4	0.694664
FOXK1	SNU13	0.68434
FOXK1	TMEM109	0.657778
FOXK1	ELF2	0.538974
FOXK1	EIF2AK4	0.143061
FOXK2	CD81	7.44066
FOXK2	ZNF286B	4.89398
FOXK2	TCF7	4.85571
FOXK2	IMMT	3.68916
FOXK2	ACSL4	3.55524
FOXK2	RCC1	3.26765
FOXK2	TNPO3	2.83004
FOXK2	NRG1	2.63529
FOXK2	KRT6C	2.22849
FOXK2	BCCIP	2.06277
FOXK2	WAC	1.99024
FOXK2	PRPF8	1.83219
FOXK2	TEX28	1.69037
FOXK2	SMAD7	1.65316
FOXK2	KBTBD8	1.61623
FOXK2	STK11	1.60205
FOXK2	CYS1	1.56359
FOXK2	RHOF	1.46555
FOXK2	C11orf73	1.4604
FOXK2	SH3RF2	1.37005
FOXK2	JUND	1.33767
FOXK2	KAT6A	1.29471
FOXK2	H1F0	1.09206
FOXK2	ZNF655	1.06467
FOXK2	HECA	1.05095
FOXK2	SMURF2	1.03421
FOXK2	RAB7A	1.02351
FOXK2	AMFR	1.00168
FOXK2	GADD45A	0.99833
FOXK2	DNAJC22	0.95958
FOXK2	SCN5A	0.941235
FOXK2	SIK3	0.900607
FOXK2	CFLAR	0.897304
FOXK2	PTP4A2	0.770751
FOXK2	GIMAP7	0.698381
FOXK2	PXDN	0.686652
FOXK2	TRIB2	0.6852
FOXK2	SOD1	0.672808
FOXK2	ZNFX1	0.636614
FOXK2	RSPH1	0.622032
FOXK2	INTS6	0.599719
FOXK2	RTCB	0.574253
FOXK2	RBM38	0.531817
FOXK2	GPATCH8	0.512014
FOXK2	BCL11B	0.480943
FOXM1	CYCS	4.23584
FOXM1	VAMP5	3.08479
FOXM1	PGM1	2.65544
FOXM1	LIMD2	2.4264
FOXM1	FAM46A	2.35847
FOXM1	TXN	2.34681
FOXM1	DUT	2.03288
FOXM1	YBX1	1.92221
FOXM1	LTBP3	1.87542
FOXM1	MMS19	1.76297
FOXM1	CHKB	1.66596
FOXM1	LRIF1	1.47394
FOXM1	HIST2H2BE	1.42715
FOXM1	SLC13A3	1.30346
FOXM1	PTGES2	1.03315
FOXM1	IER5	0.990118
FOXM1	CCDC171	0.859242
FOXM1	CARD11	0.825526
FOXM1	NFKBIE	0.824029
FOXM1	LENG9	0.816007
FOXM1	GATA3-AS1	0.783656
FOXM1	ITPKC	0.730783
FOXM1	NTRK3	0.727492
FOXM1	MGLL	0.636354
FOXM1	GAN	0.491881
FOXM1	LAT2	0.451395
FOXM1	CSRP2	0.412091
FOXM1	SNX10	0.411271
FOXM1	TRIP10	0.392754
FOXM1	BID	0.319365
FOXM1	GNA12	0.286267
FOXM1	GALE	0.272576
FOXM1	CIITA	0.223125
FOXM1	FCRL5	0.17042
FOXM1	SOGA1	0.164841
FOXM1	RARG	0.158259
FOXM1	LINC00548	0.144571
FOXM1	CNR1	0.128193
FOXM1	PORCN	0.118786
FOXM1	ABCC10	0.107662
FOXM1	EAF1	0.100242
FOXM1	FBXW8	0.0712535
FOXM1	CST6	0.0589224
FOXM1	ICAM5	0.0508624
FOXM1	HPGD	0.0445205
FOXM1	GDF7	0.0249872
FOXM1	OSBP2	0.010641
FOXM1	TRIM2	0.0105102
FOXM1	C5orf66	0.00886901
FOXM1	KCNQ1	0.00825906
FOXM1	TMSB15A	0.00763568
FOXM1	MAFG-AS1	0.00705014
FOXO1	FLVCR2	21.6185
FOXO1	RORA	8.08103
FOXO1	FAM83H-AS1	8.05173
FOXO1	MAF	7.4428
FOXO1	METRNL	6.21346
FOXO1	GPX4	5.69196
FOXO1	ABLIM1	5.54206
FOXO1	FLNA	5.21419
FOXO1	LINC-PINT	4.20187
FOXO1	SMARCA2	3.97022
FOXO1	TRIP12	3.89973
FOXO1	OXSR1	3.76388
FOXO1	NPLOC4	3.31772
FOXO1	COMP	3.19525
FOXO1	NEAT1	3.07897
FOXO1	AFF1	2.9889
FOXO1	PQLC3	2.87362
FOXO1	TRA2A	2.47055
FOXO1	SLC8B1	2.44208
FOXO1	BHLHE40	2.36501
FOXO1	RAB6C	2.21358
FOXO1	MPHOSPH8	2.20133
FOXO1	SPHK1	2.04236
FOXO1	PRKCB	1.99439
FOXO1	PLEC	1.85009
FOXO1	NAP1L1	1.83687
FOXO1	NFE2L2	1.82649
FOXO1	CD7	1.82415
FOXO1	RPP21	1.74528
FOXO1	DENND4A	1.62477
FOXO1	TRIM8	1.56919
FOXO1	NENF	1.52761
FOXO1	TNIK	1.5204
FOXO1	SLC17A7	1.50268
FOXO1	NOS3	1.4147
FOXO1	SUN2	1.30732
FOXO1	ZFP36L2	1.2838
FOXO1	CDK6	1.27321
FOXO1	FKBP5	1.23014
FOXO1	PRPF8	1.2125
FOXO1	PPP4R2	1.2095
FOXO1	CARHSP1	1.18994
FOXO1	FXYD5	1.17027
FOXO1	ZBTB44	1.10055
FOXO1	JUND	1.09198
FOXO1	FOSL2	1.06086
FOXO1	PDE4A	0.960967
FOXO1	CCS	0.889744
FOXO1	RASSF6	0.872624
FOXO1	BTG1	0.871273
FOXO1	ZFR	0.820908
FOXO1	AHCTF1	0.810778
FOXO1	USP36	0.798897
FOXO1	AFF4	0.771881
FOXO1	RNF19A	0.763434
FOXO1	RAD21	0.754385
FOXO1	CD59	0.723874
FOXO1	BSG	0.675685
FOXO1	RPL13A	0.626798
FOXO1	KAT2B	0.626356
FOXO1	ACD	0.616235
FOXO1	NAP1L4	0.612383
FOXO1	SEMA4A	0.602864
FOXO1	AHI1	0.578667
FOXO1	HLA-A	0.573631
FOXO1	ANKRD34B	0.569515
FOXO1	TOMM20	0.56556
FOXO1	RNMT	0.563272
FOXO1	RIC1	0.555295
FOXO1	GNAS	0.521602
FOXO1	SYT12	0.511216
FOXO1	ROCK1	0.506725
FOXO1	SMAP2	0.504378
FOXO1	PACSIN3	0.501741
FOXO1	PYCR1	0.499474
FOXO1	OXNAD1	0.485325
FOXO1	PIK3CA	0.354924
FOXO1	MARS2	0.189402
FOXO1	STON2	0.145864
FOXO1	NAPEPLD	0.14198
FOXO1	SLC4A4	0.0374652
FOXO3	GPR155	3.36556
FOXO3	SHOC2	1.8194
FOXO3	KTN1	1.79539
FOXO3	CUL1	1.50721
FOXO4	EGR2	12.3203
FOXO4	FAM110A	4.6637
FOXO4	VEGFA	4.03886
FOXO4	CLTB	3.98518
FOXO4	SGK1	3.81633
FOXO4	STK17B	3.02755
FOXO4	ZNRD1	2.66259
FOXO4	COL9A2	2.61905
FOXO4	TNFSF14	2.60143
FOXO4	TMEM56	2.51638
FOXO4	ASS1	2.51063
FOXO4	MAP1LC3B	2.43534
FOXO4	GLUL	1.8326
FOXO4	LYG2	1.81275
FOXO4	DEDD2	1.80593
FOXO4	PPIF	1.59074
FOXO4	ZNF331	1.57582
FOXO4	FSCN1	1.4356
FOXO4	PDK4	1.35567
FOXO4	TMEM176B	1.34888
FOXO4	ARG2	1.27899
FOXO4	LIF	1.25076
FOXP1	PABPC1	39.3728
FOXP1	ANXA1	37.3569
FOXP1	FSCN1	31.7129
FOXP1	MAP3K1	27.9361
FOXP1	SF1	22.1042
FOXP1	SESN3	18.5652
FOXP1	CYTIP	18.2479
FOXP1	SATB1	17.5234
FOXP1	RCAN3	17.406
FOXP1	BASP1	15.9164
FOXP1	P2RY10	15.8952
FOXP1	NR3C1	15.3261
FOXP3	IL2RA	41.8079
FOXP3	BATF	40.2605
FOXP3	PELI1	24.701
FOXP3	ATOX1	24.5431
FOXP3	CD27	23.9806
FOXP3	PHLDA1	23.8915
FOXP3	CAST	17.2523
FOXP3	IKZF4	17.1388
FOXP3	CD274	7.84621
FOXP3	NPTN	7.55197
FOXP3	UCK2	5.68093
FOXP3	IL1R1	2.56815
FOXP3	CREB3L2	2.53005
FOXP3	GLP1R	2.43364
FOXP3	ACP6	2.0261
FOXP3	LHX5	1.59148
FOXP3	QKI	1.0854
FOXP3	PRR5	0.788229
FOXP3	ANAPC4	0.349699
GABPA	RCBTB2	11.9742
GABPA	YPEL2	10.0326
GABPA	CCDC59	7.1713
GABPA	KMT2C	6.30269
GABPA	USP8	6.24337
GABPA	MARCKSL1	5.8678
GABPA	OSBPL8	5.81337
GABPA	RC3H2	5.07007
GABPA	ANKRD11	4.13089
GABPA	CASP3	4.06708
GABPA	PSAT1	3.62148
GABPA	BAG6	3.51995
GABPA	EXOSC7	3.28856
GABPA	PIK3R5	3.23474
GABPA	AAK1	3.13012
GABPA	NCOA4	3.127
GABPA	ARRDC2	3.11075
GABPA	PHAX	3.04696
GABPA	EOMES	2.92856
GABPA	CNDP2	2.80397
GABPA	FN3KRP	2.64307
GABPA	FAM204A	2.62464
GABPA	SMIM15	2.57256
GABPA	FAM66D	2.49897
GABPA	PPP1R12A	2.47941
GABPA	MRPS6	2.47594
GABPA	NAA20	2.44843
GABPA	TNFRSF25	2.41737
GABPA	STARD6	2.41462
GABPA	CHMP7	2.3377
GABPA	CD2BP2	2.30333
GABPA	ATP6V1F	2.28743
GABPA	GPR15	2.17543
GABPA	RELB	2.16257
GABPA	MAT2B	2.08622
GABPA	VDAC3	2.07808
GABPA	ZNF706	2.07375
GABPA	CELF1	2.05232
GABPA	MAP3K11	2.04416
GABPA	ERVFRD-1	1.9886
GABPA	RAB11B	1.97562
GABPA	C19orf24	1.95758
GABPA	TFG	1.94196
GABPA	SRSF11	1.93496
GABPA	POLK	1.92655
GABPA	RTFDC1	1.82049
GABPA	PCSK1N	1.81732
GABPA	KCNG3	1.81312
GABPA	BAZ1B	1.79408
GABPA	ADTRP	1.78359
GABPA	RPS17	1.77868
GABPA	CAPZA1	1.77144
GABPA	ADSS	1.74195
GABPA	C11orf73	1.73608
GABPA	DNAJC8	1.72103
GABPA	PHF5A	1.70892
GABPA	TARS	1.69771
GABPA	ELK3	1.68569
GABPA	EIF4A1	1.6834
GABPA	KATNB1	1.67823
GABPA	SNHG21	1.62692
GABPA	MAN2B1	1.62523
GABPA	REXO4	1.60967
GABPA	DNAJB6	1.59728
GABPA	BATF	1.58877
GABPA	DYNLRB1	1.57551
GABPA	SUPT20H	1.56826
GABPA	TMEM50A	1.56751
GABPA	HPS1	1.55403
GABPA	SF1	1.54594
GABPA	TNFRSF18	1.53414
GABPA	PSMA3	1.52512
GABPA	DTWD1	1.49237
GABPA	TERF2IP	1.48242
GABPA	XRCC5	1.47682
GABPA	CC2D2A	1.41947
GABPA	S100A7A	1.38402
GABPA	POLR2C	1.37298
GABPA	TECR	1.37215
GABPA	C5orf15	1.35465
GABPA	EAPP	1.35169
GABPA	TCEB1	1.34699
GABPA	BCAP31	1.33962
GABPA	WDR46	1.32176
GABPA	PRPF4	1.30971
GABPA	ADD3	1.30875
GABPA	TIA1	1.30812
GABPA	UHRF2	1.30373
GABPA	DEDD	1.30145
GABPA	CD74	1.28254
GABPA	NDUFA3	1.27853
GABPA	SNRPG	1.26526
GABPA	NAAA	1.26497
GABPA	SUMO3	1.26099
GABPA	ASB2	1.26066
GABPA	ARCN1	1.25866
GABPA	CHTOP	1.21961
GABPA	RASGRF1	1.21821
GABPA	RBM42	1.19816
GABPA	REPS2	1.18893
GABPA	FCMR	1.182
GABPA	MNAT1	1.17539
GABPA	KEAP1	1.16961
GABPA	TM2D1	1.16604
GABPA	FAS	1.15961
GABPA	ANXA4	1.15625
GABPA	HBS1L	1.15185
GABPA	ZNF32	1.13181
GABPA	NDUFB7	1.12422
GABPA	TAS2R30	1.11835
GABPA	GNA15	1.1108
GABPA	ZFAS1	1.10805
GABPA	MZT2B	1.10466
GABPA	RCC1	1.09755
GABPA	PIM2	1.09743
GABPA	UBA3	1.09321
GABPA	STX7	1.08523
GABPA	HLA-DRB1	1.08505
GABPA	PET100	1.08365
GABPA	ATE1	1.08351
GABPA	VCP	1.0813
GABPA	ARL8B	1.07668
GABPA	HNMT	1.07569
GABPA	LEF1	1.0558
GABPA	RBMX	1.05146
GABPA	PAFAH1B1	1.04464
GABPA	H2AFZ	1.04292
GABPA	HMGN3	1.03646
GABPA	ASNA1	1.02463
GABPA	COX5A	1.01689
GABPA	MPLKIP	1.01486
GABPA	CYC1	1.01266
GABPA	HSPB11	1.00227
GABPA	YPEL3	0.995736
GABPA	AKIRIN2	0.995653
GABPA	TRAT1	0.993808
GABPA	ANXA6	0.989999
GABPA	MAF	0.98593
GABPA	GABARAPL2	0.983801
GABPA	TMX1	0.983361
GABPA	ZGPAT	0.981571
GABPA	MRPL32	0.972371
GABPA	MCTS1	0.958392
GABPA	HSPA9	0.956363
GABPA	MFSD14C	0.955936
GABPA	RBM8A	0.954058
GABPA	SEPW1	0.944133
GABPA	FDPS	0.94029
GABPA	RPL7L1	0.927375
GABPA	DPP9	0.920461
GABPA	CANX	0.908112
GABPA	DYNLL1	0.90762
GABPA	MRPS7	0.906325
GABPA	DPF2	0.905288
GABPA	PRDX2	0.902544
GABPA	SCAMP3	0.902273
GABPA	ANP32B	0.900037
GABPA	FBRS	0.894693
GABPA	CHTF8	0.893499
GABPA	UIMC1	0.891929
GABPA	PKM	0.889222
GABPA	ATP5G1	0.886221
GABPA	TCF25	0.879025
GABPA	KCNJ11	0.874013
GABPA	NDUFB9	0.865847
GABPA	ERP29	0.861806
GABPA	SPI1	0.861481
GABPA	TAP1	0.860776
GABPA	MFHAS1	0.858837
GABPA	YARS	0.856896
GABPA	EIF1AY	0.856445
GABPA	PSMD11	0.844289
GABPA	GRSF1	0.843883
GABPA	IGFBP4	0.843397
GABPA	ATP5A1	0.842493
GABPA	COMMD3	0.842253
GABPA	MGEA5	0.839614
GABPA	BRK1	0.838872
GABPA	TRAF3	0.83883
GABPA	RAB1A	0.837027
GABPA	SNRPF	0.836364
GABPA	TNRC6B	0.836333
GABPA	LAMP3	0.825729
GABPA	DCTN3	0.824914
GABPA	APEX2	0.821222
GABPA	IRF3	0.818755
GABPA	APIP	0.817737
GABPA	PSMA6	0.816951
GABPA	RPLP0	0.809186
GABPA	PDCD1LG2	0.794799
GABPA	NOA1	0.781328
GABPA	DIABLO	0.778852
GABPA	BIN1	0.778361
GABPA	ETFA	0.773464
GABPA	CCT2	0.773002
GABPA	CD200R1	0.770214
GABPA	UBR4	0.769705
GABPA	EBLN3	0.767431
GABPA	ZFAND5	0.763987
GABPA	HSBP1	0.758785
GABPA	ZNF235	0.757549
GABPA	CD3G	0.751313
GABPA	SSNA1	0.746001
GABPA	MEAF6	0.745935
GABPA	SF3B4	0.745486
GABPA	SYF2	0.744113
GABPA	HNRNPA2B1	0.74244
GABPA	ARF1	0.742401
GABPA	DGCR6L	0.742336
GABPA	GTF2F1	0.736226
GABPA	SEC61G	0.732316
GABPA	RPS6KB2	0.731736
GABPA	GSTO1	0.728819
GABPA	SDF2	0.727499
GABPA	LINC00493	0.727365
GABPA	SRRM1	0.727323
GABPA	MRPS33	0.725806
GABPA	COPZ1	0.720952
GABPA	HNRNPH3	0.716631
GABPA	HMOX2	0.71642
GABPA	LIMS1	0.713483
GABPA	TIMM13	0.709698
GABPA	AP3S1	0.705856
GABPA	NDUFS7	0.705004
GABPA	ATRX	0.702778
GABPA	UBXN4	0.701444
GABPA	PLEKHJ1	0.697611
GABPA	PSMG2	0.696165
GABPA	CTSH	0.693146
GABPA	ANAPC5	0.692589
GABPA	PRKCI	0.690905
GABPA	DCK	0.690719
GABPA	VOPP1	0.685341
GABPA	IFT20	0.684203
GABPA	METTL9	0.683452
GABPA	ISCU	0.679143
GABPA	SLC3A2	0.678002
GABPA	SH3BP5	0.677898
GABPA	GHITM	0.674751
GABPA	CXorf40B	0.670896
GABPA	MFAP1	0.663157
GABPA	C1orf52	0.66183
GABPA	GTF3C6	0.660594
GABPA	TUFM	0.660448
GABPA	SLIRP	0.655453
GABPA	ATL3	0.653619
GABPA	GPX1	0.652784
GABPA	HSP90B1	0.6514
GABPA	BNIP2	0.650545
GABPA	TXNDC12	0.649329
GABPA	RNF10	0.647867
GABPA	RAD23A	0.645744
GABPA	COPG1	0.645683
GABPA	ATP5G3	0.644016
GABPA	RAB27A	0.643895
GABPA	PURA	0.643818
GABPA	RSL24D1	0.642505
GABPA	HN1	0.641853
GABPA	SNRPB	0.638841
GABPA	GTSE1	0.6321
GABPA	GRHPR	0.630403
GABPA	MRPS26	0.62919
GABPA	PPM1G	0.628389
GABPA	WIPI2	0.626355
GABPA	LYPLA2	0.625368
GABPA	SIN3A	0.623612
GABPA	SLC1A4	0.621992
GABPA	PRPSAP1	0.61701
GABPA	TXNRD1	0.613697
GABPA	POLDIP3	0.611583
GABPA	SRI	0.608016
GABPA	C1orf131	0.606485
GABPA	POLR2F	0.604418
GABPA	CWC15	0.601575
GABPA	VAPA	0.59398
GABPA	DDX39A	0.59023
GABPA	AKIRIN1	0.590166
GABPA	G3BP1	0.587359
GABPA	CA13	0.585062
GABPA	MTPN	0.573694
GABPA	TMBIM6	0.569973
GABPA	NDUFA4	0.569422
GABPA	UBE2K	0.569381
GABPA	SF3B6	0.569089
GABPA	YAF2	0.56842
GABPA	SLC25A38	0.567375
GABPA	PSMD4	0.565662
GABPA	DNAJC19	0.563292
GABPA	NEBL	0.562114
GABPA	HARS	0.561104
GABPA	RAB6A	0.559791
GABPA	NDUFS6	0.555104
GABPA	PRDX3	0.553471
GABPA	MAGOH	0.553469
GABPA	ATP5C1	0.550458
GABPA	TOMM40	0.548127
GABPA	UTP6	0.548019
GABPA	GPBP1L1	0.546308
GABPA	SSU72	0.54439
GABPA	DERL2	0.537797
GABPA	GPR68	0.536191
GABPA	RASGRP1	0.534935
GABPA	MRPS5	0.533036
GABPA	TNFSF10	0.531721
GABPA	UBR7	0.529666
GABPA	PSMD7	0.529237
GABPA	SELT	0.528829
GABPA	RHOF	0.521095
GABPA	UQCRFS1	0.520743
GABPA	SRP68	0.520653
GABPA	SNAI1	0.519954
GABPA	ACP1	0.519165
GABPA	MPC2	0.516969
GABPA	THOC2	0.513405
GABPA	VPS28	0.510527
GABPA	TMEM185A	0.508096
GABPA	ZBTB38	0.508089
GABPA	ZEB1	0.507557
GABPA	CLNS1A	0.507361
GABPA	STOML2	0.507357
GABPA	REXO2	0.507051
GABPA	RAB18	0.504238
GABPA	KBTBD11	0.499439
GABPA	ABCF2	0.49942
GABPA	RABGAP1L	0.499246
GABPA	CDC42	0.499085
GABPA	PSMD6	0.498568
GABPA	MRPL22	0.498492
GABPA	KRR1	0.497751
GABPA	SF3A3	0.495781
GABPA	PARG	0.49569
GABPA	COX7B	0.494033
GABPA	AKAP13	0.493902
GABPA	LDHB	0.49184
GABPA	RAB11A	0.491505
GABPA	SNRPD1	0.490709
GABPA	FKBP1A	0.490177
GABPA	MTDH	0.489946
GABPA	NOL7	0.488617
GABPA	ZDHHC12	0.488269
GABPA	COPE	0.488224
GABPA	CDC26	0.487937
GABPA	INTS8	0.48586
GABPA	NRDC	0.484957
GABPA	MIS18BP1	0.484
GABPA	EIF4EBP1	0.483801
GABPA	HMHA1	0.483128
GABPA	WHSC1L1	0.481799
GABPA	PROSC	0.481252
GABPA	ATP5B	0.481082
GABPA	ACTG1	0.48026
GABPA	RNPEPL1	0.476972
GABPA	ELK1	0.468984
GABPA	LINC01089	0.461265
GABPA	SMC2	0.459845
GABPA	STIM2	0.448851
GABPA	LIF	0.435428
GABPA	PEX11B	0.431261
GABPA	TRMT1	0.420657
GABPA	NAA10	0.401824
GABPA	FCF1	0.392017
GABPA	ACSL3	0.3892
GABPA	BBS4	0.389047
GABPA	FOXN3-AS1	0.384956
GABPA	JADE3	0.381948
GABPA	COQ9	0.378958
GABPA	TTTY15	0.374378
GABPA	MAGEF1	0.373692
GABPA	THAP11	0.373612
GABPA	RPP30	0.373132
GABPA	FBXL20	0.362487
GABPA	ASPHD1	0.342019
GABPA	LCMT1-AS1	0.322528
GABPA	RFX3	0.322306
GABPA	EMID1	0.320242
GABPA	ATAD2B	0.315165
GABPA	NTPCR	0.311233
GABPA	CHAMP1	0.30312
GABPA	HADH	0.302967
GABPA	EDEM1	0.29895
GABPA	DHFR	0.298113
GABPA	AP3M2	0.28955
GABPA	CMTR2	0.282384
GABPA	GGPS1	0.27366
GABPA	MBIP	0.260309
GABPA	SMG5	0.244344
GABPA	RXRB	0.235527
GABPA	MICU1	0.234846
GABPA	ATAD3B	0.233155
GABPA	DPAGT1	0.215442
GABPA	C2orf88	0.20529
GABPA	PDE12	0.19825
GABPA	ZNF605	0.195184
GABPA	NTAN1	0.181654
GABPA	PRADC1	0.178495
GABPA	C12orf43	0.159836
GABPA	FBXO22	0.153628
GABPA	GFM1	0.153291
GABPA	PYCR1	0.15075
GABPA	RUFY1	0.122206
GABPA	AKAP10	0.121253
GABPA	NUP35	0.112708
GABPA	NUP107	0.110708
GABPA	EMC2	0.106174
GABPA	CENPK	0.0910124
GABPA	C14orf169	0.0776181
GABPA	FARP1	0.0540704
GABPA	POLM	0.0526961
GABPA	PCP2	0.0384834
GABPA	MGME1	0.0249674
GABPA	FLT3	0.0221819
GABPA	LAD1	0.0169734
GABPA	ST3GAL6	0.0169424
GABPA	DSC2	0.0167493
GABPA	MARCKS	0.0163924
GABPA	PDGFRA	0.0157491
GABPA	IDO1	0.0146473
GABPA	TBC1D9	0.0126614
GABPA	TTC23	0.0119536
GABPA	ABLIM3	0.0102691
GABPA	ARHGAP22	0.00825529
GABPA	C8orf46	0.00214579
GATA2	ZBTB7B	14.9228
GATA2	PCAT29	11.3006
GATA2	TBC1D22A	10.2791
GATA2	KIAA0907	9.76528
GATA2	TMEM217	9.45047
GATA2	RAB11FIP1	8.67506
GATA2	SEMA4A	7.86341
GATA2	PPP1R18	7.69108
GATA2	TNFAIP8	7.5421
GATA2	TESPA1	7.44378
GATA2	FABP5	7.32863
GATA2	ICAM1	7.10517
GATA2	INO80C	6.96466
GATA2	INPP5F	6.8365
GATA2	ICA1	6.38189
GATA2	WBP1	6.27325
GATA2	CTSZ	5.92371
GATA2	TDG	5.8338
GATA2	BCL2L1	5.67836
GATA2	HMGCS1	5.53163
GATA2	PAX2	5.52063
GATA2	SYTL1	5.22789
GATA2	CSRP2	5.10494
GATA2	GATM	5.04448
GATA2	RBM15	4.84574
GATA2	PPP3R1	4.64099
GATA2	ADO	4.26919
GATA2	ABHD3	4.1858
GATA2	YTHDF3	4.12692
GATA2	BABAM1	4.0645
GATA2	BAZ2A	4.03219
GATA2	MIER3	2.93491
GATA2	IKZF1	2.85146
GATA2	PELI2	2.63302
GATA2	ESR2	2.53824
GATA2	POLD4	2.30826
GATA2	NFATC1	2.13935
GATA2	REL	1.8318
GATA2	AP1B1	1.72538
GATA2	GOLGA3	1.61228
GATA2	PVT1	1.38489
GATA2	FAM188A	1.12446
GATA2	AGO2	0.973986
GATA2	BRIP1	0.964806
GATA2	VSIG8	0.885401
GATA2	KCNK4	0.836679
GATA2	IDI1	0.771501
GATA2	SMG6	0.747194
GATA2	KCNMB4	0.547737
GATA2	AGPAT3	0.53761
GATA2	LINC01125	0.413594
GATA2	MRPL23	0.352745
GATA2	FAM156A	0.271825
GATA2	APC2	0.24818
GATA2	RIPK2	0.144137
GATA2	STXBP3	0.0923801
GATA3	MSMO1	26.3191
GATA3	SAT1	16.0623
GATA3	UBE2K	14.3166
GATA3	FXYD5	13.9645
GATA3	B2M	13.9028
GATA3	ATP5G2	13.1937
GATA3	PSMB7	13.0562
GATA3	SSR2	12.9845
GATA3	IL2RA	12.8093
GATA3	CLIP1	12.2564
GATA3	MAGEF1	12.1843
GATA3	STX11	12.1527
GATA3	TAF12	11.8462
GATA3	EEF2	11.5373
GATA3	EIF3F	11.3143
GATA3	TMEM14A	11.2019
GATA3	TSEN34	10.7939
GATA3	IL27RA	10.7939
GATA3	LAG3	10.5931
GATA3	LSM8	9.94061
GATA3	SERF2	9.787
GATA3	NPC2	9.743
GATA3	NTPCR	9.25252
GATA3	RNF7	9.22908
GATA3	UPP1	9.21914
GATA3	SUB1	9.17461
GATA3	YES1	9.16137
GATA3	SHFM1	9.0915
GATA3	SLC12A2	9.05924
GATA3	LASP1	9.04317
GATA3	THAP9-AS1	8.88043
GATA3	CLTA	8.80548
GATA3	CAST	8.765
GATA3	SCML1	8.73627
GATA3	ARF5	8.73307
GATA3	IMP3	8.70994
GATA3	MPV17	8.66276
GATA3	UMAD1	8.62965
GATA3	TRAF3IP3	8.45168
GATA3	CDKN1B	8.20926
GATA3	RNF185	8.18677
GATA3	TMEM173	8.12273
GATA3	CLIC1	8.02013
GATA3	NUP58	7.98824
GATA3	GRSF1	7.95942
GATA3	HNRNPA1	7.91673
GATA3	TMSB10	7.84734
GATA3	NGRN	7.80798
GATA3	FOS	7.6659
GATA3	OSTF1	7.60222
GATA3	LINC00869	7.57471
GATA3	OXA1L	7.50009
GATA3	ATP5L	7.47657
GATA3	CRIPT	7.45888
GATA3	EIF3M	7.38775
GATA3	GRPEL1	7.34761
GATA3	IL16	7.32999
GATA3	SERINC3	7.30668
GATA3	ILF3-AS1	7.28107
GATA3	RPS24	7.24113
GATA3	MDH1	7.22813
GATA3	CAP1	7.22083
GATA3	DAD1	7.19329
GATA3	LDHB	7.14441
GATA3	EGR1	7.13527
GATA3	DNAJA2	7.13506
GATA3	PSMB8	7.13226
GATA3	ATAD1	7.06089
GATA3	S100A11	7.05565
GATA3	ZNHIT1	7.02072
GATA3	RBM3	6.96942
GATA3	GAL	6.92446
GATA3	UBXN1	6.92277
GATA3	TUBB	6.89924
GATA3	TRA2A	6.88476
GATA3	FABP5	6.87651
GATA3	LSM2	6.8679
GATA3	CHMP5	6.83439
GATA3	EIF5	6.8161
GATA3	SESN3	6.76318
GATA3	YEATS4	6.73535
GATA3	ATP5D	6.72442
GATA3	FBRS	6.72337
GATA3	NEDD8	6.72296
GATA3	ARPC1B	6.72203
GATA3	TRIB1	6.686
GATA3	RIN3	6.63038
GATA3	PSMA1	6.59865
GATA3	CALM3	6.58282
GATA3	PLEKHF1	6.54212
GATA3	DERL1	6.52488
GATA3	SLC9A3R1	6.52054
GATA3	EIF3H	6.40351
GATA3	PFKL	6.37492
GATA3	CCNC	6.33791
GATA3	MMADHC	6.26508
GATA3	ANXA11	6.23939
GATA3	NME2	6.23934
GATA3	CASP1	6.23832
GATA3	ABCD4	6.19849
GATA3	RPL12	6.18135
GATA3	UBXN4	6.12143
GATA3	TPM3	6.11358
GATA3	ORMDL3	6.10965
GATA3	BAG3	6.09852
GATA3	MRPL18	6.09506
GATA3	AMZ2	6.08522
GATA3	TRAPPC1	6.06176
GATA3	TYK2	6.01587
GATA3	CDKN1A	6.0136
GATA3	IL2RG	5.99924
GATA3	RGCC	5.98123
GATA3	STRAP	5.95589
GATA3	SOD1	5.91499
GATA3	APRT	5.91411
GATA3	ASB2	5.85963
GATA3	LAMTOR1	5.79537
GATA3	HSPA8	5.76657
GATA3	HLA-DRB1	5.74634
GATA3	TUBB2A	5.73047
GATA3	NAGA	5.70301
GATA3	CCNI	5.69457
GATA3	UQCRH	5.6714
GATA3	KXD1	5.66946
GATA3	STK17B	5.66907
GATA3	MBOAT7	5.64418
GATA3	TOB1	5.63201
GATA3	DHTKD1	5.63167
GATA3	LETM1	5.63068
GATA3	ST3GAL1	5.60403
GATA3	TRAPPC6A	5.60235
GATA3	CD63	5.5573
GATA3	RHOA	5.54271
GATA3	PHPT1	5.53085
GATA3	P4HB	5.51449
GATA3	RPL6	5.43246
GATA3	LAMTOR4	5.373
GATA3	CAT	5.33485
GATA3	AHSA1	5.32172
GATA3	DBI	5.31698
GATA3	LAMTOR2	5.31201
GATA3	HNRNPU	5.30905
GATA3	STARD5	5.28605
GATA3	RPL4	5.27954
GATA3	ITGB3BP	5.26933
GATA3	ENTPD1	5.24978
GATA3	PIN4	5.23787
GATA3	LMAN2	5.23569
GATA3	ARHGAP9	5.23558
GATA3	MDH2	5.23147
GATA3	HSPA1B	5.21501
GATA3	WAS	5.18063
GATA3	ELOVL1	5.16734
GATA3	DOK2	5.16162
GATA3	MTHFD1	5.13008
GATA3	PRPF40A	5.12607
GATA3	SF3B5	5.12
GATA3	MAN2B1	5.11758
GATA3	PITX3	5.11317
GATA3	MYL6	5.10894
GATA3	RPL26	5.10431
GATA3	CBX3	5.10022
GATA3	IL2RB	5.06335
GATA3	RAB11A	5.05961
GATA3	CCDC53	5.05959
GATA3	MBNL2	5.04685
GATA3	RHBDD2	5.0436
GATA3	CTSC	5.03475
GATA3	PPP3CC	5.02217
GATA3	BANF1	5.01986
GATA3	TNIP2	5.0189
GATA3	SNRPA	4.99036
GATA3	HIGD2A	4.98144
GATA3	RPL18	4.97742
GATA3	TESC	4.9664
GATA3	MYL12B	4.95582
GATA3	ATP5E	4.9548
GATA3	FBXO6	4.95109
GATA3	COMTD1	4.94908
GATA3	TNFSF9	4.94654
GATA3	DGUOK	4.92141
GATA3	DNAJA1	4.90624
GATA3	RTCA	4.9028
GATA3	PARK7	4.88506
GATA3	ITGB2	4.88438
GATA3	MTMR2	4.87963
GATA3	CYB5B	4.87508
GATA3	RAC2	4.8696
GATA3	CCDC85B	4.84952
GATA3	SUMO3	4.8321
GATA3	PFN1	4.82532
GATA3	MRPL44	4.80591
GATA3	EZH2	4.71165
GATA3	ATP5A1	4.6933
GATA3	DUSP12	4.67106
GATA3	TBC1D17	4.66638
GATA3	NPM1	4.65504
GATA3	TSPYL2	4.65411
GATA3	MYL12A	4.64936
GATA3	HLA-DQA2	4.63846
GATA3	SNX20	4.62352
GATA3	RAD23B	4.61398
GATA3	SAMD8	4.60083
GATA3	NDUFB5	4.59868
GATA3	COX8A	4.58167
GATA3	PARP1	4.58016
GATA3	SQSTM1	4.57554
GATA3	CXorf40A	4.57024
GATA3	SNX5	4.55043
GATA3	NBEAL1	4.54177
GATA3	ABI1	4.5408
GATA3	EDF1	4.5326
GATA3	CRYL1	4.51883
GATA3	PPP1R18	4.49211
GATA3	ARL13B	4.49009
GATA3	COX5A	4.47996
GATA3	CASP3	4.47841
GATA3	FAM192A	4.47632
GATA3	MRPL36	4.46825
GATA3	SNU13	4.44745
GATA3	RPS15	4.44692
GATA3	AKR1A1	4.44119
GATA3	TBCB	4.43445
GATA3	SPAG7	4.40646
GATA3	TMEM14B	4.40383
GATA3	RUVBL1	4.40113
GATA3	ANAPC16	4.39326
GATA3	ALOX5AP	4.39088
GATA3	CD82	4.38734
GATA3	KIAA0232	4.37556
GATA3	SMNDC1	4.37366
GATA3	SREBF1	4.37319
GATA3	COX6B1	4.36944
GATA3	DDX49	4.35354
GATA3	HNRNPA0	4.34997
GATA3	PSMD8	4.33659
GATA3	FKBP4	4.3275
GATA3	ERGIC3	4.31699
GATA3	ITGAL	4.3151
GATA3	POMP	4.28968
GATA3	LAPTM5	4.28904
GATA3	VCPKMT	4.28444
GATA3	RPSA	4.27173
GATA3	RPL11	4.26451
GATA3	ZNF706	4.24345
GATA3	BLOC1S2	4.20759
GATA3	PFDN5	4.19635
GATA3	DHRS7	4.19288
GATA3	UFD1L	4.18818
GATA3	BTF3	4.16836
GATA3	PIP5K1B	4.1639
GATA3	SUMO2	4.15111
GATA3	PRDX3	4.12693
GATA3	SUPT3H	4.11731
GATA3	EIF3K	4.11329
GATA3	ADA	4.09818
GATA3	MAP1LC3B	4.06621
GATA3	TAOK3	4.05978
GATA3	ATP1A1	4.05475
GATA3	ARPC3	4.0508
GATA3	PPM1B	4.0468
GATA3	SVBP	4.04618
GATA3	PPP1R7	4.04059
GATA3	JOSD2	4.03916
GATA3	TIMM17A	4.03252
GATA3	RALY	4.0235
GATA3	IQGAP1	4.00388
GATA3	ATP6V1E1	4.00298
GATA3	RBX1	3.99716
GATA3	TXNIP	3.9817
GATA3	IST1	3.97838
GATA3	HSPA1A	3.97421
GATA3	PPP1R10	3.96498
GATA3	SH3KBP1	3.9593
GATA3	CHEK1	3.94675
GATA3	AGPAT1	3.9386
GATA3	AK2	3.89963
GATA3	ATP5J	3.88728
GATA3	NUDT2	3.87074
GATA3	PTS	3.83759
GATA3	URM1	3.82022
GATA3	TCP1	3.80379
GATA3	SLC20A1	3.79426
GATA3	ATP5B	3.77609
GATA3	PRKCSH	3.74561
GATA3	MRPL50	3.7362
GATA3	SDCBP	3.73278
GATA3	CKS2	3.70817
GATA3	PDCD6	3.70451
GATA3	BZW2	3.7043
GATA3	SEPT9	3.67959
GATA3	FAS	3.67663
GATA3	ACOT7	3.67569
GATA3	NT5DC1	3.63789
GATA3	RNASEK	3.61962
GATA3	DPM3	3.61704
GATA3	SHISA5	3.61379
GATA3	EEF1D	3.60523
GATA3	TANK	3.5967
GATA3	RPL5	3.5956
GATA3	CTSD	3.59542
GATA3	DCTN3	3.59338
GATA3	HIBADH	3.58477
GATA3	PRR13	3.57373
GATA3	MTPN	3.57178
GATA3	SNRPD1	3.5669
GATA3	LINC01420	3.52841
GATA3	AGRN	3.51903
GATA3	CRTAM	3.51335
GATA3	CFL1	3.51242
GATA3	CHCHD2	3.48405
GATA3	CAAP1	3.47867
GATA3	CCL5	3.47815
GATA3	SEC31A	3.46908
GATA3	MDFIC	3.46466
GATA3	SAR1B	3.46271
GATA3	STX10	3.45823
GATA3	CMTM3	3.44148
GATA3	WDR73	3.43809
GATA3	COPE	3.42711
GATA3	CTNNB1	3.42647
GATA3	LRRC61	3.4254
GATA3	RPL14	3.42515
GATA3	RPL15	3.42448
GATA3	USPL1	3.40902
GATA3	COX17	3.37439
GATA3	ARPC2	3.36398
GATA3	MRPS6	3.36113
GATA3	UQCRB	3.35692
GATA3	MINPP1	3.34233
GATA3	CD247	3.34085
GATA3	EFHD2	3.33127
GATA3	MAP7D1	3.31764
GATA3	UBASH3B	3.31245
GATA3	HMGN1	3.30071
GATA3	UBE2D3	3.29997
GATA3	MAPRE1	3.29952
GATA3	TAP1	3.29739
GATA3	VPS16	3.28798
GATA3	TMEM60	3.2845
GATA3	GZMH	3.27371
GATA3	HSPB11	3.27114
GATA3	CDK6	3.26813
GATA3	POP4	3.25817
GATA3	HSPH1	3.25729
GATA3	HLA-DRB5	3.254
GATA3	FBXO4	3.23615
GATA3	NUDC	3.22103
GATA3	SERPINH1	3.21637
GATA3	UBB	3.21278
GATA3	NAB2	3.19782
GATA3	GOT2	3.18476
GATA3	LRPPRC	3.17817
GATA3	UST	3.17798
GATA3	ATP5G3	3.16655
GATA3	TTC7A	3.16005
GATA3	BATF	3.15242
GATA3	M6PR	3.14864
GATA3	SLC26A11	3.14195
GATA3	SAP18	3.13292
GATA3	WBP1	3.1276
GATA3	TSC22D3	3.11864
GATA3	GTF2A2	3.1128
GATA3	FDFT1	3.1086
GATA3	UBE2E3	3.10575
GATA3	ITGB1	3.10192
GATA3	PRRG4	3.10086
GATA3	TNFSF4	3.09352
GATA3	FRG1	3.08844
GATA3	PKM	3.08765
GATA3	PLOD3	3.08604
GATA3	SCAMP2	3.08055
GATA3	TBC1D10A	3.07863
GATA3	GPX1	3.07699
GATA3	STYXL1	3.06094
GATA3	DDX50	3.05976
GATA3	NPDC1	3.05435
GATA3	LSM6	3.04613
GATA3	PTPRN2	3.04566
GATA3	QARS	3.03694
GATA3	MAP3K8	3.01667
GATA3	MALSU1	3.00761
GATA3	REL	3.00203
GATA3	LIMA1	2.99628
GATA3	HBP1	2.99179
GATA3	CCDC88C	2.97454
GATA3	GRB2	2.97014
GATA3	MYL6B	2.95941
GATA3	CACYBP	2.95587
GATA3	LRIF1	2.95486
GATA3	CENPK	2.95472
GATA3	SLC38A2	2.95021
GATA3	C17orf62	2.94189
GATA3	NDUFA6	2.93995
GATA3	UBL3	2.92615
GATA3	SLC38A10	2.92027
GATA3	HDLBP	2.91612
GATA3	PVT1	2.915
GATA3	RAB27A	2.91361
GATA3	RBM26	2.90961
GATA3	NR4A1	2.90702
GATA3	FLOT2	2.89709
GATA3	ARL5B	2.89325
GATA3	CXorf40B	2.88954
GATA3	ANP32E	2.88841
GATA3	COA6	2.88386
GATA3	WDR1	2.87715
GATA3	PYCARD	2.87532
GATA3	FAM96A	2.87181
GATA3	RNF139	2.87047
GATA3	PDIA6	2.87009
GATA3	DCPS	2.86735
GATA3	PSMB10	2.8666
GATA3	MOB3A	2.8636
GATA3	CPSF3L	2.85359
GATA3	ANP32B	2.8504
GATA3	ARHGDIA	2.83308
GATA3	DDB2	2.82513
GATA3	MPC1	2.81274
GATA3	KIAA0101	2.80556
GATA3	RPS7	2.7946
GATA3	SURF1	2.79058
GATA3	SMIM10L1	2.78902
GATA3	TOMM5	2.77914
GATA3	NOP10	2.77492
GATA3	RUNX3	2.77039
GATA3	TIMMDC1	2.76959
GATA3	COPS5	2.75469
GATA3	PRKCB	2.74544
GATA3	CHIC2	2.73798
GATA3	CIB1	2.73224
GATA3	EED	2.73057
GATA3	PANK2	2.72014
GATA3	LPXN	2.71652
GATA3	MYLIP	2.71074
GATA3	CASS4	2.71068
GATA3	RAB1A	2.71008
GATA3	SF3B1	2.70718
GATA3	PTPN6	2.70501
GATA3	RCOR1	2.70428
GATA3	OGFR	2.70197
GATA3	IL10RA	2.69918
GATA3	UXT	2.68016
GATA3	GET4	2.67087
GATA3	ECHDC1	2.66304
GATA3	ZNF524	2.66038
GATA3	GLO1	2.65587
GATA3	ABHD12	2.65556
GATA3	NSMCE1	2.64999
GATA3	NDUFB3	2.6472
GATA3	DUT	2.64442
GATA3	DUSP4	2.63856
GATA3	MEI1	2.6343
GATA3	MAPRE2	2.62134
GATA3	PPM1G	2.61997
GATA3	CAMK2D	2.61765
GATA3	GLIPR2	2.61421
GATA3	C9orf16	2.60885
GATA3	PSMC1	2.60877
GATA3	ELP5	2.59041
GATA3	FERMT3	2.58899
GATA3	VMA21	2.58569
GATA3	TRAF1	2.58503
GATA3	PSMD6	2.58257
GATA3	SNAP23	2.57794
GATA3	CYFIP2	2.576
GATA3	AKAP13	2.5742
GATA3	KLC2	2.57411
GATA3	ILF2	2.56915
GATA3	SNX3	2.56858
GATA3	ANP32A	2.56645
GATA3	GTF3C1	2.55299
GATA3	PLEKHA3	2.54413
GATA3	SMC1B	2.5404
GATA3	CCND2	2.53303
GATA3	CLNS1A	2.52587
GATA3	MNAT1	2.52063
GATA3	SF3B4	2.51052
GATA3	AP1S1	2.5036
GATA3	CALCOCO2	2.50049
GATA3	DDX56	2.5004
GATA3	SSRP1	2.48441
GATA3	SF3A2	2.48049
GATA3	RASSF5	2.47675
GATA3	PSEN1	2.46912
GATA3	GNB2	2.46317
GATA3	SRP14	2.45218
GATA3	LAIR2	2.45111
GATA3	ACTR3	2.44787
GATA3	ARPP19	2.44686
GATA3	FBXO7	2.44418
GATA3	DYNLT1	2.44226
GATA3	NFKB2	2.43376
GATA3	VPS51	2.42121
GATA3	TTF2	2.42116
GATA3	GNL1	2.40453
GATA3	ARRDC1	2.39496
GATA3	LSP1	2.39422
GATA3	RNF187	2.3928
GATA3	CD5	2.38707
GATA3	MB21D1	2.3867
GATA3	BZW1	2.38336
GATA3	BORCS6	2.37861
GATA3	CORO1A	2.37656
GATA3	PGM1	2.37524
GATA3	SLC35F3	2.36862
GATA3	GIMAP6	2.36836
GATA3	MRPL47	2.36835
GATA3	TMED10	2.35317
GATA3	NUTM2B-AS1	2.3512
GATA3	STARD7	2.34975
GATA3	RPL24	2.34933
GATA3	CFDP1	2.34623
GATA3	TMEM261	2.33771
GATA3	CTR9	2.33342
GATA3	PHF11	2.33336
GATA3	TBRG1	2.32625
GATA3	HMGB2	2.31891
GATA3	SWI5	2.31841
GATA3	TXNL1	2.31528
GATA3	FAM107B	2.31521
GATA3	SMPDL3A	2.31288
GATA3	ANAPC15	2.30738
GATA3	PSMD14	2.30695
GATA3	HMGN2	2.29769
GATA3	ID2	2.29413
GATA3	NUCB1	2.29195
GATA3	GLS	2.28974
GATA3	SLC6A12	2.28508
GATA3	ISOC1	2.27496
GATA3	SMIM20	2.27479
GATA3	SH3GLB1	2.26868
GATA3	COX7A2L	2.25702
GATA3	MRPL39	2.24883
GATA3	PRKAG1	2.24486
GATA3	CLSPN	2.2394
GATA3	CFAP97	2.23517
GATA3	NDUFA13	2.21798
GATA3	PPIP5K2	2.21424
GATA3	BCAP31	2.21338
GATA3	MRPS7	2.21035
GATA3	CHST11	2.20796
GATA3	AIP	2.19725
GATA3	STAT1	2.19347
GATA3	CCND3	2.19064
GATA3	NAP1L1	2.17882
GATA3	ZFP36L1	2.17824
GATA3	SH3BP1	2.17553
GATA3	TIMM10	2.17281
GATA3	SSR4	2.17098
GATA3	MAPK13	2.17093
GATA3	ABRACL	2.16602
GATA3	TAF7	2.16566
GATA3	KLF13	2.16452
GATA3	NUDCD2	2.16034
GATA3	DDOST	2.15779
GATA3	COMMD3	2.14999
GATA3	SFT2D1	2.14799
GATA3	S100A4	2.14667
GATA3	RTN4	2.14403
GATA3	ANXA7	2.14375
GATA3	SH2D2A	2.14212
GATA3	PRDM1	2.14094
GATA3	IRAK4	2.1258
GATA3	CCM2	2.1224
GATA3	EPS15	2.12109
GATA3	FKBP1A	2.11691
GATA3	NDFIP2	2.11652
GATA3	HMGN3	2.10578
GATA3	VBP1	2.10558
GATA3	PSMC4	2.10088
GATA3	ST13	2.09137
GATA3	DNAJA4	2.08841
GATA3	HSPA6	2.0872
GATA3	GPAA1	2.08274
GATA3	C14orf166	2.07866
GATA3	PLD3	2.07569
GATA3	IDH1	2.07174
GATA3	C6orf226	2.07144
GATA3	EIF3E	2.07072
GATA3	PHB2	2.06352
GATA3	RPL10A	2.06252
GATA3	ARHGEF1	2.05963
GATA3	EID1	2.0562
GATA3	TOMM22	2.05526
GATA3	TNFAIP8	2.05397
GATA3	TMED4	2.05196
GATA3	BTN3A2	2.05179
GATA3	NFATC1	2.05145
GATA3	RPA2	2.04079
GATA3	CSRNP1	2.0369
GATA3	KIAA1217	2.03639
GATA3	SGPP2	2.0301
GATA3	RFX5	2.02939
GATA3	PSME1	2.0226
GATA3	TNFAIP3	2.02251
GATA3	LINC00339	2.02154
GATA3	PPP1CC	2.0174
GATA3	NUDT21	2.0161
GATA3	PEX16	2.01514
GATA3	PSMB1	2.01241
GATA3	LSM4	2.01081
GATA3	COX7C	2.0094
GATA3	MOB1A	2.00559
GATA3	NELL2	2.00537
GATA3	ATPIF1	2.00122
GATA3	UBE2J1	1.99725
GATA3	EIF4E2	1.99528
GATA3	MAD2L1BP	1.99211
GATA3	ELOVL5	1.98752
GATA3	HNRNPDL	1.98339
GATA3	NAA60	1.97929
GATA3	NRROS	1.97723
GATA3	MIIP	1.97676
GATA3	UBAP1	1.97016
GATA3	SPPL2A	1.96371
GATA3	PIGT	1.95524
GATA3	C21orf33	1.95521
GATA3	TNFSF14	1.95014
GATA3	PEF1	1.94862
GATA3	TXNRD1	1.94615
GATA3	RILPL2	1.94387
GATA3	NFKBIL1	1.93873
GATA3	RIC8A	1.93741
GATA3	ATP6AP2	1.93576
GATA3	LINC00426	1.93339
GATA3	PSMC3	1.93136
GATA3	COMMD2	1.92611
GATA3	FCHO1	1.92245
GATA3	PTP4A1	1.91923
GATA3	PCNA	1.91695
GATA3	ARPC5	1.91133
GATA3	GOPC	1.90933
GATA3	POLR2K	1.90886
GATA3	POM121C	1.90731
GATA3	PPP2R1A	1.90216
GATA3	MXD1	1.89919
GATA3	DENND4A	1.89735
GATA3	ARPC5L	1.8884
GATA3	TPR	1.88516
GATA3	GPR137B	1.88251
GATA3	ACTN4	1.88127
GATA3	ATXN1	1.88031
GATA3	C12orf57	1.87836
GATA3	YWHAE	1.87808
GATA3	ARF4	1.87275
GATA3	TPRKB	1.87194
GATA3	COX4I1	1.86506
GATA3	CHST7	1.8649
GATA3	ACSL5	1.86399
GATA3	PYROXD1	1.86105
GATA3	HMOX2	1.85727
GATA3	COTL1	1.85522
GATA3	EIF2S3	1.85155
GATA3	NOB1	1.85155
GATA3	CCT2	1.849
GATA3	VASH2	1.84574
GATA3	NACA	1.84182
GATA3	EHD1	1.83977
GATA3	PSMA6	1.82681
GATA3	BET1L	1.82467
GATA3	TAX1BP1	1.82118
GATA3	RBM22	1.81885
GATA3	HPS1	1.81809
GATA3	MRPL28	1.8175
GATA3	C4orf33	1.81636
GATA3	FAM136A	1.81573
GATA3	SMARCA2	1.81247
GATA3	C19orf25	1.80669
GATA3	LGALS1	1.80407
GATA3	ACOT9	1.80076
GATA3	ATP6V0C	1.79543
GATA3	NEDD4	1.79432
GATA3	ST8SIA4	1.79232
GATA3	NRDC	1.79127
GATA3	FNIP1	1.78671
GATA3	GTF2H5	1.78504
GATA3	BRCA2	1.78287
GATA3	ITPA	1.77593
GATA3	SRGN	1.77557
GATA3	FXR1	1.77492
GATA3	SRRT	1.77489
GATA3	BTLA	1.76989
GATA3	COX20	1.76985
GATA3	TKT	1.76501
GATA3	DNAJC4	1.76387
GATA3	PRELID1	1.755
GATA3	MAGOH	1.75496
GATA3	KIR2DL3	1.75353
GATA3	LRRC57	1.74783
GATA3	IFIH1	1.74654
GATA3	MAP2K3	1.74332
GATA3	PCBP2	1.74223
GATA3	GZMB	1.74147
GATA3	RPS15A	1.73718
GATA3	NARFL	1.73192
GATA3	PLEKHG3	1.73022
GATA3	SAP30BP	1.72985
GATA3	TGIF2	1.72976
GATA3	KCNAB2	1.72618
GATA3	MCM7	1.72389
GATA3	RAB37	1.72284
GATA3	MYO1F	1.72168
GATA3	MRPS16	1.71903
GATA3	AZIN1	1.7116
GATA3	ZNF622	1.70905
GATA3	NFAT5	1.7028
GATA3	SMU1	1.70263
GATA3	MACF1	1.69819
GATA3	EAF1	1.69398
GATA3	BOD1	1.6917
GATA3	COPS3	1.68972
GATA3	TYMP	1.6876
GATA3	PGLS	1.68543
GATA3	HSBP1	1.68312
GATA3	NDUFB1	1.68163
GATA3	DNTTIP2	1.67974
GATA3	EVL	1.67961
GATA3	C1orf52	1.67835
GATA3	YTHDC1	1.6771
GATA3	MRPL33	1.67314
GATA3	ACTR2	1.67077
GATA3	ICAM3	1.66829
GATA3	PAQR4	1.66682
GATA3	LACC1	1.66673
GATA3	COX14	1.66365
GATA3	RPL31	1.6556
GATA3	CUTA	1.65291
GATA3	ZNF7	1.65173
GATA3	EIF3A	1.64896
GATA3	IQGAP2	1.64393
GATA3	CLTC	1.64145
GATA3	ARHGAP30	1.64116
GATA3	DUSP23	1.64061
GATA3	SHMT2	1.63996
GATA3	RPS18	1.63095
GATA3	CKLF	1.63078
GATA3	C21orf91	1.62877
GATA3	RANBP1	1.62671
GATA3	GPR108	1.62521
GATA3	FLI1	1.62492
GATA3	CHPF	1.62491
GATA3	SIRT6	1.62138
GATA3	AUP1	1.62019
GATA3	SH2D3A	1.61935
GATA3	TMEM219	1.61615
GATA3	RPL10	1.60999
GATA3	TMEM9B	1.60966
GATA3	INSIG1	1.6059
GATA3	GOLGA7	1.60525
GATA3	CPEB4	1.60245
GATA3	RHOC	1.60238
GATA3	ACP1	1.60151
GATA3	ING4	1.59852
GATA3	CDC26	1.5972
GATA3	CYP51A1	1.59555
GATA3	OST4	1.58993
GATA3	HMGB1	1.58473
GATA3	AFF4	1.58407
GATA3	CFL2	1.58368
GATA3	C7orf50	1.58203
GATA3	MPPE1	1.58197
GATA3	UNC13D	1.57897
GATA3	MED8	1.57765
GATA3	ZSCAN12	1.57475
GATA3	FTSJ3	1.57452
GATA3	PLGRKT	1.57436
GATA3	PHF8	1.57428
GATA3	RNMT	1.57227
GATA3	VPS26A	1.56644
GATA3	RPL32	1.56479
GATA3	SLC25A3	1.56394
GATA3	C3orf18	1.5621
GATA3	APOBEC3H	1.55967
GATA3	CDIP1	1.55878
GATA3	DOK5	1.55828
GATA3	GYPC	1.55031
GATA3	EIF3I	1.5503
GATA3	UBR2	1.54679
GATA3	RPL26L1	1.54481
GATA3	HTATSF1	1.54196
GATA3	IRF2	1.53846
GATA3	PTPRA	1.53842
GATA3	RAN	1.53422
GATA3	ATG12	1.53295
GATA3	HADHA	1.53233
GATA3	ARF6	1.5307
GATA3	NDUFB7	1.52953
GATA3	PSMB3	1.52624
GATA3	C17orf49	1.52124
GATA3	AKIRIN2	1.51639
GATA3	IFNG	1.5149
GATA3	LRRC28	1.51462
GATA3	PGAM1	1.5128
GATA3	HLA-DQB1	1.51115
GATA3	SLC35B1	1.51046
GATA3	RPS26	1.50989
GATA3	CAND1	1.50968
GATA3	COX7A2	1.50766
GATA3	FAAP20	1.50723
GATA3	ATG5	1.50682
GATA3	C3orf58	1.50591
GATA3	REEP3	1.50301
GATA3	GPR15	1.50066
GATA3	SHKBP1	1.49812
GATA3	SBDS	1.49739
GATA3	R3HDM4	1.49692
GATA3	CASP4	1.49687
GATA3	PTBP1	1.49394
GATA3	IDH3G	1.49075
GATA3	NAA38	1.4875
GATA3	MPC2	1.48468
GATA3	SRP9	1.4826
GATA3	MAP1S	1.48227
GATA3	TMEM11	1.48138
GATA3	CCDC34	1.4812
GATA3	H3F3B	1.48116
GATA3	HDDC2	1.47919
GATA3	ZFAND5	1.47889
GATA3	TNFRSF9	1.47875
GATA3	CARD19	1.4764
GATA3	ARHGEF2	1.47433
GATA3	PGD	1.47302
GATA3	PLA2G16	1.47186
GATA3	PSMD13	1.47022
GATA3	HNRNPK	1.46945
GATA3	ARHGAP25	1.4689
GATA3	NUDT16	1.46867
GATA3	TSC22D4	1.46515
GATA3	ARHGEF3	1.46328
GATA3	SQLE	1.46253
GATA3	RAB35	1.46248
GATA3	VASP	1.46098
GATA3	TMEM119	1.45631
GATA3	TRIM14	1.45504
GATA3	CFAP69	1.45462
GATA3	HN1	1.45232
GATA3	GTF3A	1.43611
GATA3	LTA4H	1.43481
GATA3	NFATC3	1.4269
GATA3	ERH	1.42603
GATA3	DMD	1.42435
GATA3	TRAPPC4	1.42359
GATA3	LRBA	1.421
GATA3	GLRX5	1.4195
GATA3	NFKBIB	1.41542
GATA3	RPL29	1.41222
GATA3	PSMD7	1.41135
GATA3	GOLIM4	1.40687
GATA3	ID1	1.40348
GATA3	EIF2D	1.40226
GATA3	UQCRFS1	1.40046
GATA3	IDH3B	1.39969
GATA3	EIF3L	1.39657
GATA3	PSMB5	1.3942
GATA3	ASPSCR1	1.3937
GATA3	COX7B	1.39271
GATA3	NNT-AS1	1.38732
GATA3	DNAJC7	1.38196
GATA3	PCBD1	1.3818
GATA3	CASP9	1.37816
GATA3	RNF213	1.37657
GATA3	UBE2S	1.37353
GATA3	NFKBIZ	1.37294
GATA3	GTF3C6	1.37063
GATA3	NRBP1	1.36938
GATA3	MCTS1	1.36931
GATA3	NGDN	1.36895
GATA3	INCA1	1.36764
GATA3	DCP1A	1.36694
GATA3	MICAL1	1.36657
GATA3	HNRNPH3	1.36528
GATA3	ESYT1	1.36471
GATA3	COX16	1.36385
GATA3	EAPP	1.36235
GATA3	ARFGAP3	1.36175
GATA3	CEP135	1.36126
GATA3	STAT3	1.35875
GATA3	RPS13	1.35799
GATA3	BACH1	1.3579
GATA3	HNRNPC	1.35508
GATA3	WHAMM	1.35362
GATA3	OTUD5	1.35333
GATA3	NOMO2	1.35098
GATA3	CYP7B1	1.34356
GATA3	RUNX2	1.34349
GATA3	CTAGE5	1.34334
GATA3	H2AFY	1.34037
GATA3	DCTN2	1.33709
GATA3	DARS	1.33131
GATA3	SNX6	1.32991
GATA3	RPL23	1.32898
GATA3	TIGAR	1.32893
GATA3	SH3BGRL	1.32789
GATA3	CLDN6	1.32589
GATA3	WRAP73	1.32527
GATA3	TYSND1	1.32346
GATA3	TRAF5	1.31911
GATA3	SNX14	1.31906
GATA3	IL12RB1	1.31862
GATA3	IFT20	1.31388
GATA3	ELL2	1.31297
GATA3	STOM	1.30984
GATA3	ITPK1	1.30833
GATA3	CHTF8	1.30712
GATA3	HSPD1	1.30672
GATA3	C12orf75	1.30591
GATA3	PTPN1	1.30436
GATA3	C20orf24	1.30375
GATA3	TERF2IP	1.30215
GATA3	MRPS21	1.30054
GATA3	TARBP2	1.29936
GATA3	TSSC1	1.29921
GATA3	HDAC7	1.2985
GATA3	C1orf228	1.29656
GATA3	NKRF	1.29622
GATA3	TRIM47	1.29558
GATA3	MRPS36	1.29487
GATA3	RGL2	1.29089
GATA3	RPL7	1.28871
GATA3	FIS1	1.28856
GATA3	ACSL1	1.28711
GATA3	HBEGF	1.28551
GATA3	POLR2G	1.28399
GATA3	SEC11A	1.27971
GATA3	LY6E	1.27873
GATA3	GSTM3	1.27735
GATA3	RPL19	1.27647
GATA3	PMS2	1.2726
GATA3	FAXC	1.26832
GATA3	IKBIP	1.26535
GATA3	RIOK3	1.26438
GATA3	CENPH	1.26262
GATA3	TXNL4A	1.26175
GATA3	RPL9	1.2519
GATA3	SF3B6	1.24871
GATA3	CRADD	1.24753
GATA3	GGCT	1.24663
GATA3	TMEM14C	1.24637
GATA3	VHL	1.24607
GATA3	PPP1R15B	1.23732
GATA3	RPS4X	1.23679
GATA3	CLSTN3	1.23494
GATA3	FAF2	1.23076
GATA3	BCL10	1.23062
GATA3	MVP	1.2292
GATA3	UPF3A	1.22887
GATA3	TIPRL	1.22846
GATA3	DBNL	1.22568
GATA3	EEF1G	1.22564
GATA3	PLEKHF2	1.22562
GATA3	RNF41	1.22051
GATA3	UBE2N	1.21955
GATA3	WEE1	1.21943
GATA3	PRKAR1A	1.21861
GATA3	COQ10B	1.21694
GATA3	C1QTNF9B-AS1	1.21627
GATA3	IPCEF1	1.21162
GATA3	RBM42	1.20927
GATA3	HSPE1-MOB4	1.20764
GATA3	ARHGDIB	1.2053
GATA3	MORF4L2	1.20338
GATA3	RAB2A	1.20295
GATA3	IGBP1	1.20082
GATA3	RECQL	1.20035
GATA3	AIMP2	1.20021
GATA3	BBIP1	1.19547
GATA3	MSN	1.19516
GATA3	RAP1A	1.19453
GATA3	PPP4R2	1.19296
GATA3	JAKMIP1	1.18995
GATA3	SMIM10L2A	1.1898
GATA3	UBE2L3	1.18763
GATA3	SLU7	1.18593
GATA3	IFRD1	1.18424
GATA3	IGFBP4	1.18357
GATA3	HDAC8	1.18262
GATA3	SEC13	1.18235
GATA3	CALM1	1.18141
GATA3	CD69	1.17986
GATA3	VIMP	1.1797
GATA3	CCDC107	1.1796
GATA3	ZNF410	1.17862
GATA3	DYNC1I2	1.17691
GATA3	THAP2	1.17572
GATA3	GNAI3	1.17518
GATA3	PDAP1	1.17483
GATA3	TSPO	1.17212
GATA3	SUMO1	1.17158
GATA3	FOSB	1.17141
GATA3	COMT	1.16942
GATA3	GTF2F2	1.16694
GATA3	MTCH2	1.16647
GATA3	SPG21	1.16543
GATA3	SNX9	1.16515
GATA3	UBE2V2	1.16355
GATA3	PSMD3	1.15878
GATA3	MAPKAPK3	1.15697
GATA3	PHLDA1	1.15618
GATA3	FBXO27	1.1546
GATA3	PSMA5	1.1517
GATA3	RBCK1	1.14902
GATA3	IRF5	1.14605
GATA3	RNF10	1.14601
GATA3	ARHGEF12	1.14573
GATA3	UXS1	1.14331
GATA3	IAH1	1.14224
GATA3	C8orf59	1.1393
GATA3	GNG4	1.13911
GATA3	JTB	1.13795
GATA3	FAM57A	1.13754
GATA3	DAZAP2	1.1371
GATA3	C16orf87	1.13615
GATA3	RPS11	1.13405
GATA3	TRADD	1.13311
GATA3	PPP1R15A	1.13228
GATA3	LEPROT	1.1312
GATA3	AAMP	1.13049
GATA3	ISG15	1.12889
GATA3	VPS72	1.12672
GATA3	STAMBP	1.12649
GATA3	HACD4	1.12525
GATA3	C3orf38	1.125
GATA3	ZEB1	1.12469
GATA3	DUSP11	1.12236
GATA3	PYM1	1.12206
GATA3	KLF10	1.12033
GATA3	MRRF	1.11929
GATA3	PSMF1	1.11764
GATA3	WTAP	1.11729
GATA3	RAB7A	1.11656
GATA3	COX6A1	1.11495
GATA3	OBFC1	1.11438
GATA3	PRPS1	1.11302
GATA3	DOCK8	1.1089
GATA3	VRK3	1.10612
GATA3	ATP6V1H	1.10276
GATA3	SLC9B2	1.10255
GATA3	MRPS23	1.10238
GATA3	CAPN2	1.10184
GATA3	STX6	1.10153
GATA3	C11orf24	1.10101
GATA3	ZNF331	1.09987
GATA3	DIAPH1	1.09966
GATA3	MPLKIP	1.09758
GATA3	TPP2	1.09745
GATA3	DR1	1.09227
GATA3	EIF3D	1.08767
GATA3	CDT1	1.08654
GATA3	HEXB	1.0863
GATA3	RNPS1	1.08439
GATA3	SEC61B	1.07922
GATA3	UBE2I	1.07593
GATA3	DLD	1.07569
GATA3	OXNAD1	1.07389
GATA3	TUFM	1.073
GATA3	ZNF106	1.07065
GATA3	RPS5	1.07004
GATA3	SIVA1	1.06967
GATA3	UTP4	1.06866
GATA3	PPIB	1.06806
GATA3	GOLT1B	1.06267
GATA3	ECHDC2	1.06241
GATA3	COX5B	1.0609
GATA3	MIEN1	1.05844
GATA3	TMC6	1.05646
GATA3	B4GALT1	1.05641
GATA3	LIG1	1.05623
GATA3	RPL35	1.05265
GATA3	SERPINB1	1.05223
GATA3	HMGN4	1.05131
GATA3	ZNF830	1.05094
GATA3	SMDT1	1.04951
GATA3	NECAP2	1.04679
GATA3	SAMSN1	1.04648
GATA3	SPDYA	1.04577
GATA3	EIF4E	1.04284
GATA3	SELK	1.04182
GATA3	SFT2D2	1.04002
GATA3	FAM149B1	1.03927
GATA3	CD79B	1.03899
GATA3	CITED2	1.03713
GATA3	OAS2	1.03708
GATA3	TNS3	1.03701
GATA3	ASCC3	1.03556
GATA3	CERS5	1.03458
GATA3	NSA2	1.03384
GATA3	GMNN	1.0338
GATA3	EEFSEC	1.03275
GATA3	CDKN2C	1.03175
GATA3	INPP5F	1.03025
GATA3	PPID	1.02961
GATA3	DNPH1	1.02927
GATA3	MED30	1.02904
GATA3	USP15	1.02859
GATA3	ZNF365	1.02773
GATA3	TXNL4B	1.02691
GATA3	SNAI1	1.02676
GATA3	RMI2	1.02651
GATA3	CSNK1E	1.02626
GATA3	REEP5	1.02575
GATA3	DDIT4	1.02575
GATA3	TFCP2	1.0244
GATA3	NRN1	1.02333
GATA3	ENO1	1.01943
GATA3	PRMT1	1.0191
GATA3	PRKRIP1	1.01747
GATA3	MSI2	1.01638
GATA3	SCO2	1.01608
GATA3	PTBP3	1.01469
GATA3	RPS4Y1	1.01433
GATA3	FAM46C	1.01384
GATA3	PPP1R12A	1.01301
GATA3	RHOB	1.01293
GATA3	APPBP2	1.01228
GATA3	UQCRC2	1.01136
GATA3	SNW1	1.01105
GATA3	MT2A	1.01076
GATA3	COPS8	1.00585
GATA3	CMTM6	1.00487
GATA3	RNGTT	1.00255
GATA3	SP100	0.999183
GATA3	RRAGA	0.996062
GATA3	COG4	0.994399
GATA3	RPS27L	0.993985
GATA3	PDCD2	0.993675
GATA3	STXBP2	0.993627
GATA3	RPL7A	0.988199
GATA3	MRPL10	0.988172
GATA3	CTNNA1	0.988039
GATA3	RNH1	0.987414
GATA3	NUTM2A-AS1	0.986645
GATA3	LRRFIP1	0.985599
GATA3	OTUD1	0.985339
GATA3	BTG3	0.983586
GATA3	RPL27	0.981789
GATA3	SF3A1	0.980737
GATA3	PTGIR	0.979882
GATA3	PAICS	0.979368
GATA3	YIPF3	0.977781
GATA3	ELK3	0.977422
GATA3	PRPF38A	0.976638
GATA3	HNRNPL	0.976104
GATA3	PPHLN1	0.975238
GATA3	TRA2B	0.974726
GATA3	PRPF4	0.972517
GATA3	SYNGR2	0.972081
GATA3	HCLS1	0.971151
GATA3	LINC00493	0.970028
GATA3	CD70	0.969783
GATA3	ACTG1	0.96783
GATA3	TMEM110	0.965279
GATA3	MIR3142HG	0.96346
GATA3	GPBP1	0.961146
GATA3	BIN1	0.960014
GATA3	BPGM	0.959932
GATA3	IGFBP6	0.948815
GATA3	OAZ1	0.948407
GATA3	ADAM8	0.94732
GATA3	VOPP1	0.944823
GATA3	SIRT7	0.938908
GATA3	TOX2	0.936441
GATA3	RPS21	0.936163
GATA3	RPUSD3	0.93603
GATA3	EXOC4	0.935044
GATA3	SPCS3	0.934193
GATA3	GATA3-AS1	0.932898
GATA3	RPS19BP1	0.928754
GATA3	C16orf95	0.928654
GATA3	HADH	0.928026
GATA3	UBA52	0.927419
GATA3	B3GAT3	0.925472
GATA3	AK3	0.924842
GATA3	OGG1	0.924279
GATA3	ATG101	0.924034
GATA3	HSP90AA1	0.923199
GATA3	CSTB	0.921373
GATA3	FAM60A	0.920525
GATA3	PDE2A	0.918082
GATA3	ITPRIPL1	0.917303
GATA3	IL12RB2	0.917155
GATA3	CCR1	0.916344
GATA3	PLEKHJ1	0.914707
GATA3	UFC1	0.91461
GATA3	CDC123	0.914197
GATA3	G6PD	0.913832
GATA3	MYEOV	0.913451
GATA3	BAZ1B	0.913258
GATA3	UTP23	0.91259
GATA3	FDX1	0.91209
GATA3	BIRC5	0.911319
GATA3	CSDE1	0.908531
GATA3	AIMP1	0.906567
GATA3	UQCRQ	0.906291
GATA3	CELF2	0.905698
GATA3	ZNF821	0.903997
GATA3	SLC44A2	0.901574
GATA3	TSPAN17	0.900305
GATA3	PHTF1	0.899201
GATA3	UBL5	0.897983
GATA3	PTP4A2	0.897461
GATA3	RAB10	0.894841
GATA3	SERGEF	0.8945
GATA3	PRDX1	0.893901
GATA3	PMAIP1	0.892912
GATA3	YIPF4	0.892835
GATA3	COMMD1	0.891242
GATA3	SLC52A2	0.889612
GATA3	PRRC2C	0.887484
GATA3	ETFB	0.886075
GATA3	E2F1	0.885402
GATA3	YWHAQ	0.884052
GATA3	GCH1	0.883908
GATA3	PPP1CA	0.883803
GATA3	PAFAH1B1	0.883334
GATA3	DAP	0.882477
GATA3	RPS3A	0.882004
GATA3	PPP4R3B	0.88112
GATA3	MRPL52	0.880369
GATA3	PARP10	0.878371
GATA3	RBM18	0.872355
GATA3	DNAJB4	0.871691
GATA3	SLC2A1	0.871163
GATA3	JKAMP	0.870213
GATA3	RIT1	0.868451
GATA3	ZYX	0.866761
GATA3	RRM1	0.866415
GATA3	CYLD	0.865788
GATA3	AGPAT2	0.864219
GATA3	SYNCRIP	0.860491
GATA3	LRP10	0.860413
GATA3	HNRNPF	0.859964
GATA3	KIF5B	0.859828
GATA3	MAATS1	0.859809
GATA3	CUL4A	0.856023
GATA3	TRAP1	0.855505
GATA3	CLN3	0.8537
GATA3	ARPC1A	0.850826
GATA3	C11orf31	0.849803
GATA3	SET	0.84795
GATA3	NEAT1	0.847918
GATA3	GPSM3	0.844191
GATA3	ANTXR2	0.842474
GATA3	TSPAN14	0.84122
GATA3	CDC37	0.841208
GATA3	RBBP8	0.840856
GATA3	NDUFB6	0.840571
GATA3	NIP7	0.836878
GATA3	OSTN	0.836176
GATA3	RPL41	0.834605
GATA3	ARG2	0.834442
GATA3	TMBIM6	0.833983
GATA3	IGSF3	0.832009
GATA3	LMO4	0.831778
GATA3	BCL2L14	0.830192
GATA3	PSMD2	0.828589
GATA3	CLEC2B	0.828077
GATA3	DECR1	0.824903
GATA3	NMB	0.823994
GATA3	RIMS3	0.823894
GATA3	TMOD3	0.82341
GATA3	RPS17	0.820889
GATA3	PIN1	0.819299
GATA3	YWHAZ	0.819208
GATA3	PRRC2B	0.817808
GATA3	COQ9	0.815754
GATA3	DNAJB1	0.815537
GATA3	BTBD8	0.815013
GATA3	SSR3	0.81477
GATA3	C12orf10	0.813762
GATA3	TXNDC17	0.812786
GATA3	RHBDD1	0.812679
GATA3	HIP1	0.811843
GATA3	TMX4	0.810034
GATA3	HCG18	0.809792
GATA3	EIF4B	0.808332
GATA3	KCNN4	0.807727
GATA3	VAMP5	0.807418
GATA3	CDKN2A	0.806248
GATA3	FAM3C	0.805301
GATA3	ANKRD10	0.804965
GATA3	CD164	0.804667
GATA3	INTS10	0.803992
GATA3	GRAMD1A	0.803914
GATA3	THOC7	0.802244
GATA3	MINOS1	0.800832
GATA3	PPP3R1	0.798394
GATA3	CAB39	0.798347
GATA3	PTRF	0.798238
GATA3	PIM3	0.797981
GATA3	PYGB	0.797885
GATA3	RHOG	0.795989
GATA3	IER5	0.795405
GATA3	MGAT2	0.795138
GATA3	CHORDC1	0.794486
GATA3	UHRF1	0.792835
GATA3	UNQ6494	0.791712
GATA3	NDUFS7	0.791678
GATA3	RALGDS	0.790189
GATA3	VTI1B	0.790186
GATA3	PFKP	0.789032
GATA3	CDC25A	0.787481
GATA3	BAK1	0.787031
GATA3	TRAF3	0.78398
GATA3	GDI2	0.783664
GATA3	RAPH1	0.78321
GATA3	TMEM161A	0.782654
GATA3	SCAMP5	0.782163
GATA3	FOXO6	0.781174
GATA3	ZKSCAN7	0.779976
GATA3	HSP90AB1	0.778829
GATA3	PSMG2	0.778627
GATA3	PEBP1	0.778522
GATA3	PRKAR1B	0.778209
GATA3	APEH	0.776835
GATA3	MYO1G	0.775333
GATA3	SMARCB1	0.775241
GATA3	DPP9	0.774134
GATA3	PTRH1	0.774012
GATA3	RPL3	0.772925
GATA3	GSTK1	0.772323
GATA3	RPL22	0.769715
GATA3	CREB1	0.768748
GATA3	DENND1C	0.768164
GATA3	NCOA4	0.767933
GATA3	TDG	0.767666
GATA3	SMIM7	0.767577
GATA3	CARS	0.767339
GATA3	HRH2	0.767171
GATA3	ZAP70	0.766872
GATA3	TCEA1	0.763639
GATA3	ATF2	0.763629
GATA3	LRRC59	0.763362
GATA3	C1orf43	0.762834
GATA3	NME1-NME2	0.761642
GATA3	USP5	0.75906
GATA3	IRS2	0.758673
GATA3	CDS2	0.758601
GATA3	TSPAN5	0.758063
GATA3	SMS	0.757295
GATA3	CPNE1	0.756266
GATA3	LINC01550	0.756017
GATA3	THEMIS	0.754878
GATA3	GLRX2	0.75366
GATA3	RPL39L	0.750687
GATA3	ITGB1BP1	0.748619
GATA3	FAM210A	0.745304
GATA3	C7orf73	0.74311
GATA3	RPS19	0.740466
GATA3	EIF4A2	0.739888
GATA3	HSPE1	0.738984
GATA3	VTI1A	0.738547
GATA3	PPIF	0.738369
GATA3	CSK	0.737572
GATA3	LXN	0.737458
GATA3	POP5	0.736629
GATA3	SUMF2	0.736403
GATA3	FAM200B	0.735511
GATA3	RPS6	0.735435
GATA3	ATP6V0D1	0.735134
GATA3	PSMD12	0.73416
GATA3	AGTRAP	0.734119
GATA3	WARS	0.733912
GATA3	LCK	0.733599
GATA3	BAG6	0.733458
GATA3	FDPS	0.73201
GATA3	YBX1	0.730749
GATA3	C14orf119	0.730699
GATA3	NFKB1	0.729907
GATA3	HK1	0.729075
GATA3	PIH1D1	0.728765
GATA3	PITPNM1	0.728666
GATA3	CHMP2B	0.727668
GATA3	HUWE1	0.727518
GATA3	GLG1	0.727136
GATA3	PCNP	0.725491
GATA3	TCEB1	0.725087
GATA3	SRP72	0.72354
GATA3	RAB8B	0.723297
GATA3	HAUS4	0.72278
GATA3	CCDC22	0.722413
GATA3	SLIRP	0.721437
GATA3	ERLEC1	0.720462
GATA3	ZNF655	0.719421
GATA3	TXN2	0.719003
GATA3	SMC4	0.718691
GATA3	SARDH	0.717938
GATA3	NDUFAF3	0.715187
GATA3	AHR	0.714284
GATA3	TUBB4B	0.712164
GATA3	PPIA	0.712074
GATA3	VAPA	0.711761
GATA3	TXNDC11	0.711176
GATA3	TRAF7	0.710543
GATA3	DAGLA	0.70995
GATA3	MINK1	0.707515
GATA3	TTC9C	0.706836
GATA3	NUDT5	0.705648
GATA3	DFFA	0.705513
GATA3	FANCI	0.704687
GATA3	PYURF	0.703283
GATA3	TEX264	0.703055
GATA3	SPTSSA	0.703053
GATA3	DDT	0.702915
GATA3	SFXN4	0.702876
GATA3	ACADM	0.702014
GATA3	PET100	0.701186
GATA3	UBA2	0.699068
GATA3	NUTF2	0.698096
GATA3	NR4A2	0.6974
GATA3	SLC1A4	0.697337
GATA3	TSG101	0.696459
GATA3	NFKBIA	0.696243
GATA3	DCAF7	0.693686
GATA3	RAB22A	0.693513
GATA3	RUVBL2	0.689766
GATA3	UROS	0.688759
GATA3	PSMD1	0.68796
GATA3	CENPU	0.687694
GATA3	MTFR1L	0.687366
GATA3	SRI	0.686609
GATA3	PSMD5	0.686321
GATA3	TSN	0.685922
GATA3	B3GNT2	0.685352
GATA3	RPL23A	0.684418
GATA3	HNRNPUL1	0.684404
GATA3	ICE1	0.684348
GATA3	SRP68	0.684157
GATA3	FAM207A	0.683734
GATA3	EHD4	0.683039
GATA3	CRLF3	0.680869
GATA3	TIMM17B	0.678234
GATA3	LYPLA2	0.677744
GATA3	OCIAD1	0.676868
GATA3	SAMHD1	0.676789
GATA3	HEBP1	0.676352
GATA3	FPGS	0.675207
GATA3	ARHGAP31	0.673315
GATA3	PHF6	0.672646
GATA3	RPL18A	0.670949
GATA3	IRF1	0.67079
GATA3	ANKS1B	0.669054
GATA3	MRPL16	0.668742
GATA3	TPGS1	0.668656
GATA3	C1QBP	0.667966
GATA3	N4BP2L1	0.666735
GATA3	LAT	0.665945
GATA3	NAA20	0.662649
GATA3	MAD2L1	0.662546
GATA3	CSRP1	0.662027
GATA3	LAMP1	0.66158
GATA3	NONO	0.66114
GATA3	EFCAB14	0.660441
GATA3	PKNOX1	0.660138
GATA3	CRIP1	0.659731
GATA3	RBPJ	0.658231
GATA3	RGS19	0.658055
GATA3	MYDGF	0.656765
GATA3	CHCHD5	0.655725
GATA3	ADH5	0.655454
GATA3	COPS2	0.655199
GATA3	PPP1R26	0.654411
GATA3	CCSER2	0.654123
GATA3	AGGF1	0.653885
GATA3	AMDHD2	0.653847
GATA3	CEP57	0.653755
GATA3	UBC	0.65339
GATA3	ORMDL2	0.650278
GATA3	ASAH1	0.650266
GATA3	TIMM8B	0.649743
GATA3	ECI2	0.649238
GATA3	NDUFS4	0.648328
GATA3	FARSA	0.647308
GATA3	HNRNPA2B1	0.644109
GATA3	PCMT1	0.643334
GATA3	IKBKB	0.643115
GATA3	C6orf48	0.642934
GATA3	MCL1	0.642798
GATA3	SF3B2	0.642661
GATA3	CCT5	0.642471
GATA3	TUBA1A	0.642093
GATA3	TPST2	0.641989
GATA3	MARCH3	0.639942
GATA3	P4HTM	0.639272
GATA3	RELB	0.638801
GATA3	ENSA	0.637863
GATA3	PSMC2	0.63677
GATA3	GMPPA	0.636107
GATA3	ERGIC2	0.635612
GATA3	PTPN7	0.634239
GATA3	CABIN1	0.633902
GATA3	PSMB2	0.633704
GATA3	MRPS18B	0.631556
GATA3	LY75	0.631249
GATA3	PRPSAP2	0.630959
GATA3	RPL28	0.630871
GATA3	STK26	0.630619
GATA3	YME1L1	0.628813
GATA3	PSME2	0.624171
GATA3	BBC3	0.623704
GATA3	GGA1	0.623643
GATA3	CBX5	0.62306
GATA3	PHF13	0.620448
GATA3	GMCL1	0.620272
GATA3	MIR22HG	0.619627
GATA3	RFXANK	0.619369
GATA3	ARF1	0.618846
GATA3	XPC	0.61735
GATA3	ZNHIT2	0.616369
GATA3	BCLAF1	0.615417
GATA3	RPS14	0.614993
GATA3	SESTD1	0.613391
GATA3	C12orf76	0.612194
GATA3	RHEB	0.60941
GATA3	PLEC	0.608014
GATA3	LMNB1	0.607265
GATA3	GMIP	0.605976
GATA3	APEX2	0.605915
GATA3	ERP29	0.60491
GATA3	SLTM	0.604832
GATA3	CIRBP	0.604311
GATA3	XRN2	0.602137
GATA3	TMEM134	0.601836
GATA3	NAPA	0.601489
GATA3	SLC33A1	0.600939
GATA3	RAC1	0.600849
GATA3	PAPOLA	0.600821
GATA3	TOMM20	0.599566
GATA3	UBA6	0.599434
GATA3	TRMT112	0.598628
GATA3	SNRPB2	0.597793
GATA3	BLVRB	0.597791
GATA3	UAP1	0.597518
GATA3	ALDH9A1	0.597306
GATA3	PTPRC	0.597043
GATA3	OAS3	0.596413
GATA3	GIMAP2	0.594827
GATA3	RAD23A	0.593737
GATA3	PROK2	0.593402
GATA3	TMEM50A	0.593223
GATA3	PARP9	0.593132
GATA3	MCM5	0.592842
GATA3	CGGBP1	0.592718
GATA3	TMEM217	0.592474
GATA3	KLHDC9	0.59235
GATA3	CYB5R3	0.591256
GATA3	DHX38	0.590232
GATA3	TUBG1	0.588529
GATA3	ZFR	0.588187
GATA3	SKA1	0.587488
GATA3	TBC1D22A	0.587436
GATA3	CLIC5	0.585617
GATA3	SMARCC1	0.585428
GATA3	MASTL	0.584254
GATA3	ARL5A	0.583474
GATA3	USP3	0.582158
GATA3	MPG	0.577826
GATA3	GCA	0.577081
GATA3	PDIA4	0.577008
GATA3	RPS3	0.576379
GATA3	DHRS4	0.575638
GATA3	TMA7	0.5755
GATA3	CDC27	0.574808
GATA3	PTTG1	0.571428
GATA3	COPZ1	0.571032
GATA3	CCDC117	0.570601
GATA3	CYBA	0.569336
GATA3	MYEF2	0.568281
GATA3	ME2	0.568022
GATA3	EVA1C	0.566928
GATA3	FDXR	0.565739
GATA3	ZNF76	0.564671
GATA3	NOL7	0.564088
GATA3	WIPF1	0.563446
GATA3	VPS37B	0.56254
GATA3	UBL7	0.558654
GATA3	PRCC	0.558564
GATA3	GPX4	0.558173
GATA3	FAM110A	0.558131
GATA3	CDC42EP3	0.557352
GATA3	ARHGAP1	0.555123
GATA3	ANAPC11	0.554823
GATA3	CHMP4B	0.554028
GATA3	SNAP47	0.553714
GATA3	IVNS1ABP	0.552882
GATA3	SCP2	0.552582
GATA3	TIMM13	0.551957
GATA3	TMEM214	0.551456
GATA3	METTL21A	0.551435
GATA3	SCNM1	0.550065
GATA3	TMEM126B	0.54948
GATA3	SRSF6	0.548881
GATA3	MFF	0.548721
GATA3	ENOPH1	0.548128
GATA3	GRINA	0.547787
GATA3	DUSP5	0.546212
GATA3	METTL23	0.546149
GATA3	RTKN2	0.545907
GATA3	NCOR1	0.543002
GATA3	CCDC134	0.541879
GATA3	DNPEP	0.541074
GATA3	AMD1	0.540387
GATA3	NCOR2	0.54036
GATA3	HS3ST3B1	0.539924
GATA3	BNIP1	0.539684
GATA3	SPG7	0.539061
GATA3	LDLRAD4	0.53628
GATA3	POLDIP2	0.535717
GATA3	DBF4	0.535393
GATA3	SH3BGRL2	0.535276
GATA3	LINC00640	0.533206
GATA3	GCC2-AS1	0.532952
GATA3	CEP89	0.532244
GATA3	YWHAB	0.530169
GATA3	SNRPA1	0.529899
GATA3	SNRPC	0.529772
GATA3	RPS25	0.528095
GATA3	NEMP2	0.527565
GATA3	ICAM1	0.527398
GATA3	TIFA	0.526918
GATA3	FLT3LG	0.525757
GATA3	NDUFS2	0.524169
GATA3	THRAP3	0.52289
GATA3	KLF6	0.521794
GATA3	HNRNPLL	0.521073
GATA3	LAPTM4A	0.520683
GATA3	SMC3	0.51878
GATA3	TNIP1	0.518266
GATA3	SH2D3C	0.518143
GATA3	LMF2	0.515913
GATA3	TRIM26	0.515892
GATA3	GBA	0.513014
GATA3	SLC25A38	0.511744
GATA3	AAGAB	0.511512
GATA3	TMEM101	0.510965
GATA3	CDC42SE1	0.510602
GATA3	COA5	0.510335
GATA3	ADGRG1	0.508628
GATA3	PANK4	0.506919
GATA3	GADD45A	0.506684
GATA3	GM2A	0.506388
GATA3	ATRX	0.505259
GATA3	KRT18	0.501199
GATA3	ODF3B	0.500085
GATA3	RSL24D1	0.50007
GATA3	KDM5A	0.500015
GATA3	SS18	0.49964
GATA3	FAM46A	0.499198
GATA3	PLAT	0.499083
GATA3	RPL13	0.497712
GATA3	TRAPPC9	0.496703
GATA3	BNIP3L	0.496388
GATA3	DOCK10	0.494141
GATA3	MED7	0.493872
GATA3	JARID2	0.492216
GATA3	EMC4	0.492119
GATA3	UNC50	0.491838
GATA3	WSB1	0.491774
GATA3	TBC1D20	0.490388
GATA3	PRKD2	0.490189
GATA3	RARG	0.48886
GATA3	RNASEH2B	0.488359
GATA3	ULK3	0.488293
GATA3	DLST	0.488081
GATA3	ZC3H13	0.48735
GATA3	MBD2	0.486858
GATA3	PIK3CG	0.48685
GATA3	PRKRA	0.486676
GATA3	TCEANC2	0.486339
GATA3	ELP6	0.486054
GATA3	SRP14-AS1	0.485332
GATA3	PHYH	0.484511
GATA3	PSMD5-AS1	0.484405
GATA3	ZNF75D	0.484374
GATA3	RBM43	0.484021
GATA3	MAFF	0.483907
GATA3	TM2D3	0.483197
GATA3	OVCA2	0.483088
GATA3	H2AFZ	0.482971
GATA3	ECHS1	0.482233
GATA3	TFE3	0.482089
GATA3	ADIPOR2	0.48153
GATA3	MYO7A	0.481113
GATA3	PRMT9	0.480685
GATA3	ZC2HC1A	0.480601
GATA3	UBE2D2	0.480317
GATA3	RAB11B	0.479939
GATA3	TAPBPL	0.479793
GATA3	CHAC1	0.475349
GATA3	PPCDC	0.473405
GATA3	RAP1GDS1	0.468765
GATA3	INTS12	0.468413
GATA3	MRPL1	0.46797
GATA3	PLAA	0.464406
GATA3	HAUS2	0.46276
GATA3	SNX10	0.460444
GATA3	USP18	0.460091
GATA3	NXT2	0.459073
GATA3	ATPAF2	0.456585
GATA3	TFAP4	0.455384
GATA3	APTX	0.455365
GATA3	SART1	0.455235
GATA3	HERC2	0.453589
GATA3	MYO10	0.45299
GATA3	ABCB7	0.452367
GATA3	SPIDR	0.451993
GATA3	KIAA0141	0.447247
GATA3	FAM184A	0.443306
GATA3	RNF138	0.442509
GATA3	ACYP1	0.441726
GATA3	TMEM175	0.441321
GATA3	FKBP15	0.440711
GATA3	SLC50A1	0.438437
GATA3	GRK5	0.43563
GATA3	PACS1	0.435058
GATA3	YTHDC2	0.434991
GATA3	MLF1	0.434488
GATA3	C2orf74	0.433503
GATA3	SLC25A17	0.429956
GATA3	MVB12A	0.429767
GATA3	ISG20L2	0.429424
GATA3	XIAP	0.429162
GATA3	RNF6	0.425648
GATA3	GPX3	0.425408
GATA3	HABP4	0.422218
GATA3	PSMG3	0.421559
GATA3	CDC6	0.420945
GATA3	ACTR6	0.41872
GATA3	AREG	0.418376
GATA3	NDC80	0.416989
GATA3	TMEM185A	0.412302
GATA3	HMCES	0.411262
GATA3	HMX3	0.407914
GATA3	INAFM1	0.405882
GATA3	CDK7	0.40315
GATA3	FAM58A	0.401358
GATA3	PARP14	0.399701
GATA3	IFI44L	0.397897
GATA3	MTX2	0.392276
GATA3	DUSP6	0.391619
GATA3	ZSCAN16-AS1	0.390379
GATA3	TIMELESS	0.389353
GATA3	AAR2	0.389027
GATA3	NELFB	0.387981
GATA3	S100A13	0.386815
GATA3	FLT1	0.383563
GATA3	TCEB3	0.37977
GATA3	ATP1A4	0.37934
GATA3	CD72	0.379063
GATA3	ABHD18	0.376484
GATA3	OXSR1	0.376078
GATA3	FNDC3B	0.37512
GATA3	CSTF3	0.372552
GATA3	LHFP	0.369929
GATA3	POC5	0.367557
GATA3	SMG8	0.364128
GATA3	RAD51C	0.35985
GATA3	CHID1	0.358671
GATA3	CCDC25	0.358237
GATA3	FAM21C	0.353333
GATA3	THOC6	0.353023
GATA3	WBP4	0.352835
GATA3	HES7	0.352055
GATA3	SERPINI1	0.350266
GATA3	SLC4A2	0.348391
GATA3	CISD3	0.347314
GATA3	DNAJC27	0.345388
GATA3	POLA1	0.34211
GATA3	C15orf40	0.341186
GATA3	NAAA	0.340045
GATA3	ARSG	0.339088
GATA3	REV3L	0.336377
GATA3	GMDS	0.33587
GATA3	ING1	0.335713
GATA3	UGCG	0.335281
GATA3	E2F7	0.335022
GATA3	P2RY14	0.332802
GATA3	CUL5	0.332538
GATA3	CBFB	0.331891
GATA3	GABPB1-AS1	0.331199
GATA3	KCNK4	0.328843
GATA3	RALB	0.327321
GATA3	SENP5	0.325087
GATA3	HMGB3	0.316234
GATA3	DAGLB	0.313238
GATA3	TIE1	0.312332
GATA3	OSM	0.307552
GATA3	DHFR	0.305008
GATA3	ADAT2	0.303082
GATA3	PEX10	0.301662
GATA3	MCC	0.29917
GATA3	POU2F1	0.298137
GATA3	UBXN11	0.29798
GATA3	MAP3K4	0.29637
GATA3	GAK	0.294201
GATA3	PRR3	0.29083
GATA3	MAP3K6	0.289797
GATA3	TRAK2	0.288644
GATA3	PRPS2	0.288562
GATA3	CLPX	0.286162
GATA3	DLEU1	0.285989
GATA3	MCEE	0.284897
GATA3	TSPAN32	0.283139
GATA3	UBXN8	0.280537
GATA3	ACBD5	0.280437
GATA3	GTF2H1	0.279605
GATA3	SMC1A	0.273489
GATA3	C21orf2	0.272853
GATA3	STAT6	0.269455
GATA3	GSDMA	0.268714
GATA3	BBS7	0.26837
GATA3	RAP2C	0.265309
GATA3	RBM19	0.265069
GATA3	SQRDL	0.263294
GATA3	STARD4	0.262888
GATA3	PDGFA	0.25805
GATA3	KLF11	0.250171
GATA3	WAC-AS1	0.249358
GATA3	ACTRT3	0.248936
GATA3	SEC23A	0.245012
GATA3	ZSCAN9	0.2419
GATA3	TOPORS-AS1	0.241298
GATA3	KCNK5	0.238758
GATA3	NES	0.238525
GATA3	MAPKAP1	0.234813
GATA3	KCTD18	0.233106
GATA3	DIRAS3	0.231272
GATA3	RAD54L	0.231077
GATA3	BCKDHA	0.228924
GATA3	ITGB8	0.227639
GATA3	PLCH2	0.227243
GATA3	ZNF561	0.224653
GATA3	LIMD1	0.224125
GATA3	B3GNT5	0.221481
GATA3	HELB	0.219691
GATA3	DSCC1	0.219054
GATA3	HPSE	0.218602
GATA3	DZIP3	0.217606
GATA3	MYNN	0.213773
GATA3	MED21	0.213278
GATA3	SLC35A2	0.211301
GATA3	SARS2	0.208358
GATA3	FBXL17	0.207728
GATA3	AKAP2	0.204802
GATA3	CHRNA5	0.203119
GATA3	FAM63B	0.201
GATA3	WNT10A	0.199944
GATA3	PKMYT1	0.197839
GATA3	TP63	0.197514
GATA3	RWDD3	0.196783
GATA3	NR5A2	0.19645
GATA3	LRRC8C	0.193291
GATA3	PARP15	0.19063
GATA3	ZBTB33	0.190044
GATA3	NOC3L	0.18864
GATA3	CORO1C	0.188446
GATA3	RCAN2	0.187922
GATA3	TMEM143	0.186532
GATA3	TUBB6	0.186446
GATA3	C7orf55	0.185628
GATA3	SSBP4	0.184809
GATA3	RBM14	0.184702
GATA3	CCDC71L	0.183456
GATA3	PGS1	0.18071
GATA3	CBX4	0.180594
GATA3	GATA6	0.180104
GATA3	PECAM1	0.179753
GATA3	ACTG2	0.1792
GATA3	ATP6V0A1	0.177509
GATA3	ARMCX5	0.176233
GATA3	ASB3	0.176042
GATA3	TAF4B	0.175161
GATA3	DDX60L	0.172222
GATA3	BDNF-AS	0.17195
GATA3	WDFY1	0.171792
GATA3	BTAF1	0.167848
GATA3	MBIP	0.164253
GATA3	DARS-AS1	0.163676
GATA3	EGR4	0.16216
GATA3	TMEM200A	0.159557
GATA3	LDAH	0.157248
GATA3	IL10RB	0.157233
GATA3	ARF3	0.157089
GATA3	GGPS1	0.156805
GATA3	TMEM41B	0.154295
GATA3	REEP6	0.15427
GATA3	TM2D2	0.151702
GATA3	SERTAD3	0.146534
GATA3	TDRD3	0.14262
GATA3	MCF2L2	0.141661
GATA3	DPP8	0.141272
GATA3	GABPA	0.140944
GATA3	GSTM4	0.136919
GATA3	TPK1	0.135299
GATA3	CDC16	0.133875
GATA3	PPIC	0.128676
GATA3	TBC1D8	0.128488
GATA3	NDUFA7	0.127365
GATA3	GLMP	0.127003
GATA3	NSUN4	0.1243
GATA3	TCEAL8	0.120206
GATA3	PRPF18	0.119842
GATA3	TNFAIP6	0.117484
GATA3	HOMER1	0.116859
GATA3	GIPC1	0.116401
GATA3	PDK3	0.116253
GATA3	FAM127B	0.115266
GATA3	ADARB2	0.113382
GATA3	COPG2	0.109162
GATA3	GCC1	0.106513
GATA3	TGDS	0.105035
GATA3	APOC2	0.104378
GATA3	HSPA4L	0.101423
GATA3	WDFY2	0.0999608
GATA3	PDLIM5	0.0998192
GATA3	ZDHHC21	0.0997804
GATA3	TUBB3	0.0986599
GATA3	TTC25	0.0979086
GATA3	RNF157	0.0975565
GATA3	EBI3	0.096102
GATA3	KLHL15	0.0918199
GATA3	ABCD2	0.0915199
GATA3	EDN1	0.0891965
GATA3	IL10	0.0881273
GATA3	SLC25A13	0.0812094
GATA3	CEP41	0.0809057
GATA3	SERINC4	0.0774573
GATA3	B9D2	0.0769255
GATA3	PRRT1	0.0766555
GATA3	ANKMY2	0.0761915
GATA3	PMM1	0.0761106
GATA3	INTS3	0.0748048
GATA3	TJP2	0.0736539
GATA3	MATR3	0.0729248
GATA3	ENPP3	0.0728817
GATA3	RACGAP1	0.0723977
GATA3	SMOX	0.0720996
GATA3	LSMEM1	0.0715675
GATA3	TBXAS1	0.0694906
GATA3	FAM175A	0.069134
GATA3	AVPI1	0.068366
GATA3	ABHD17B	0.0683656
GATA3	ISL2	0.0586972
GATA3	ING2	0.0586034
GATA3	RGS20	0.0553858
GATA3	ABHD10	0.0525085
GATA3	SMIM1	0.0416151
GATA3	TNFRSF11A	0.0391145
GATA3	ZNF492	0.0363002
GATA3	DENND3	0.0334906
GATA3	SYMPK	0.0313144
GATA3	C9orf135	0.0309307
GATA3	ENOX1	0.0309279
GATA3	KBTBD8	0.0305305
GATA3	FBXO33	0.0285031
GATA3	CDC20	0.0248932
GATA3	TRIM2	0.0230675
GATA3	DENND1B	0.0188739
GATA3	WWTR1	0.0170515
GATA3	ELFN1-AS1	0.016416
GATA3	HLF	0.0155716
GATA3	SERPINE2	0.0149533
GATA3	LEMD1	0.0105159
GATA3	ADAMTS7	0.00837673
GATA6	GTF2E2	1.53588
GATA6	SYPL1	1.40685
GATA6	LINC00461	1.33079
GATA6	PCP4L1	1.25205
GATA6	HSPA1L	1.08543
GATA6	CCSER2	1.06517
GATA6	ALOXE3	0.823043
GATA6	KLRD1	0.799737
GATA6	LINC00884	0.56735
GATA6	EXPH5	0.508813
GATA6	GATA3	0.496845
GATA6	ASNS	0.486613
GATA6	TRIM4	0.475117
GATA6	SHQ1	0.458592
GATA6	GPR22	0.417883
GATA6	CCNH	0.402393
GATA6	NOTCH4	0.386148
GATA6	KRTAP5-AS1	0.335398
GATA6	PXDC1	0.241965
GATA6	UBAP1	0.241142
GATA6	MSRA	0.231655
GATA6	TSPYL2	0.219053
GATA6	PDGFD	0.200314
GFI1	CD44	25.8424
GFI1	ENSA	20.1184
GFI1	CBLB	16.6606
GFI1	FBXO7	13.1223
GFI1	SYTL2	11.0789
GFI1	PRKCH	11.054
GFI1	GPAT3	10.8379
GFI1	IL2RG	10.7851
GFI1	MYL6	6.36694
GFI1	CHTOP	6.26902
GFI1	DIDO1	5.47055
GFI1	DLEU2	5.35214
GFI1	DUSP10	4.00748
GFI1	THAP4	4.00387
GFI1	API5	3.76014
GFI1	UBE2E3	3.68967
GFI1	GALNT6	3.52482
GFI1	EXOC3	3.38473
GFI1	SZRD1	3.22943
GFI1	IGFLR1	3.16997
GFI1	FAM127B	3.01969
GFI1	ATG4B	2.96925
GFI1	RRP1	2.9629
GFI1	CLIC5	2.80867
GFI1	TMEM9B	2.80089
GFI1	JAML	2.76404
GFI1	PSMB4	2.677
GFI1	FH	2.63208
GFI1	CDC123	2.2167
GFI1	NDUFA10	2.14351
GFI1	MCRS1	2.12974
GFI1	GIGYF2	2.05277
GFI1	CHMP2B	2.03477
GFI1	IKZF3	1.90285
GFI1	CFAP58	1.82861
GFI1	MRPL15	1.78057
GFI1	BTG1	1.64629
GFI1	FAM207A	1.53047
GFI1	SATB1	1.52231
GFI1	TRNT1	1.48025
GFI1	SIPA1L1	1.41551
GFI1	C12orf29	1.30774
GFI1	SPTSSA	1.26719
GFI1	LINC01481	1.18584
GFI1	GALNT2	1.08411
GFI1	WDR13	1.08273
GFI1	MLEC	1.05805
GFI1	COA3	0.943714
GFI1	PANX2	0.928313
GFI1	TSTA3	0.923504
GFI1	CSTF2	0.842086
GFI1	PLRG1	0.831839
GFI1	ZDHHC6	0.830837
GFI1	EXOC5	0.772704
GFI1	PRKCQ	0.737176
GFI1	NUP37	0.664278
GFI1	PDE7A	0.615528
GFI1	TM9SF1	0.604055
GFI1	PUDP	0.592333
GFI1	PAPD4	0.519673
GFI1	ATP2A3	0.512947
GFI1	CORO1C	0.370827
GFI1	MMP2	0.351612
GFI1	DNAJC10	0.336286
GFI1	CHAC2	0.320173
GFI1	C14orf178	0.267839
GFI1	ABHD10	0.235144
GFI1	ZBTB43	0.227708
GFI1	ZNF784	0.226037
GFI1	TXNL4B	0.174752
GFI1	YARS2	0.142856
GFI1	TGFBI	0.0781367
GFI1	RABGEF1	0.0699354
GFI1	SLC19A1	0.0564203
GFI1	TFPI	0.0407842
GFI1	PLXDC2	0.0123743
GLIS1	CBR1	4.66283
GLIS1	RRAD	4.53234
GLIS1	BCL2	3.89024
GLIS1	TICAM2	3.52754
GLIS1	NAF1	3.07181
GLIS1	UAP1	2.16567
GLIS1	ZC3HAV1	2.16359
GLIS1	KIAA1462	1.20127
GLIS1	KLF5	0.865883
GLIS1	LINC00623	0.714455
GLIS1	GNPNAT1	0.49353
GLIS2	UCKL1	9.70267
GLIS2	RCHY1	8.92664
GLIS2	CYTH3	8.64665
GLIS2	ASB8	8.38415
GLIS2	ZNF574	6.40302
GLIS2	RALA	6.14362
GLIS2	CXCL16	4.32501
GLIS2	RNF32	2.65086
GLIS2	LEMD1	2.09378
GLIS2	PDP1	1.86308
GLIS2	FAM199X	1.48819
GLIS2	ABCB10	1.32388
GLIS2	FADS2	0.950162
GLIS2	ANKMY2	0.915391
GLIS2	DHX35	0.565447
GLIS2	ZNF652	0.538035
GLIS2	EP400NL	0.476658
GLIS2	ZXDC	0.326719
GLIS2	PAK4	0.325769
GLIS2	TMEM192	0.32141
GLIS2	FAM102B	0.27156
GLIS2	ACP6	0.265281
GLIS2	COG6	0.109842
GLIS2	BPNT1	0.0904252
GMEB1	SEPT1	7.04234
GMEB1	RAB14	4.47315
GMEB1	CHCHD5	4.10709
GMEB1	CIRBP	1.80662
GMEB1	ARL16	1.41985
GTF2B	HNRNPH1	21.0373
GTF2B	MAT2A	19.1217
GTF2B	ACIN1	11.6989
GTF2B	CUL1	8.51324
GTF2B	NCOA5	8.18233
GTF2B	DIEXF	3.52292
GTF2B	MED6	2.3734
GTF2B	NDUFAF5	1.34968
GTF2B	PJA1	0.910069
GTF2B	SMCR8	0.47605
GTF2B	SFR1	0.323977
GTF2B	NISCH	0.314575
HES1	JUNB	9.45222
HES1	NABP1	8.28016
HES1	GADD45B	7.51832
HES1	IER2	7.41234
HES1	HIVEP1	6.39424
HES1	GUSB	5.86546
HES1	H3F3B	5.78624
HES1	EED	5.62694
HES1	TRIB1	5.48381
HES1	CHD2	5.23165
HES1	IRF2BPL	4.74954
HES1	SRSF3	4.69255
HES1	DRAM2	4.58426
HES1	KDM6B	4.38982
HES1	IFITM3	4.36339
HES1	FAH	4.22845
HES1	MRPL13	4.1367
HES1	LPCAT4	3.90134
HES1	CDK5RAP3	3.41809
HES1	PIM3	3.17598
HES1	NKRF	2.89839
HES1	NOP14	2.58082
HES1	PDCD1	2.44392
HES1	TAF7	2.34033
HES1	PGM5P2	2.16158
HES1	SMG9	2.08848
HES1	MCM8	2.07163
HES1	NINJ2	2.06104
HES1	NEU4	2.05298
HES1	POLR1E	1.98757
HES1	ZNF563	1.98389
HES1	CLIC4	1.98028
HES1	ZNF331	1.93041
HES1	PPP4R2	1.92818
HES1	TRAF4	1.8415
HES1	GMFB	1.84148
HES1	CHD4	1.79698
HES1	GEM	1.757
HES1	ZFP36L1	1.74485
HES1	XPNPEP3	1.71293
HES1	CLCF1	1.67528
HES1	JUN	1.66884
HES1	EID1	1.62372
HES1	KLHL42	1.60979
HES1	KLHL12	1.57306
HES1	OTUD1	1.4299
HES1	TMEM69	1.42234
HES1	SIT1	1.41564
HES1	PHLDA1	1.3654
HES1	CRISPLD2	1.36534
HES1	SMAD1	1.35556
HES1	STARD4	1.34254
HES1	BRCA2	1.33883
HES1	ANKRD42	1.31404
HES1	DNAJB4	1.22877
HES1	SARDH	1.1607
HES1	SNHG15	1.10093
HES1	CTTNBP2NL	1.09259
HES1	NINJ1	1.06074
HES1	ARID5A	1.04214
HES1	ZNF630	1.01035
HES1	UBE2S	0.995384
HES1	ABHD17C	0.98105
HES1	TSC22D1	0.943023
HES1	PGAP2	0.939781
HES1	USP10	0.939148
HES1	ZFAND5	0.932253
HES1	CHMP1B	0.912687
HES1	RHEBL1	0.908962
HES1	GINS4	0.857833
HES1	CASP9	0.851337
HES1	SLC38A3	0.7927
HES1	NHLRC1	0.739274
HES1	CCNL1	0.733593
HES1	SLC25A3	0.712059
HES1	ARL5B	0.70988
HES1	ZNF438	0.687022
HES1	NFKBID	0.684155
HES1	CPA5	0.648684
HES1	CENPE	0.635742
HES1	DNAJB1	0.593195
HES1	ZNF267	0.542082
HES1	H1FX	0.523882
HES1	ID3	0.502268
HES1	PPP1R2	0.502152
HES1	GOPC	0.498349
HES1	NR4A2	0.485716
HES7	NGFR	9.10452
HES7	FBXO32	8.92794
HES7	FOXO3	5.51498
HES7	TTC39B	5.28364
HES7	RILPL2	4.82423
HES7	EGR4	3.3547
HES7	PRNP	3.00808
HES7	ELMSAN1	2.5127
HES7	FGD5-AS1	2.50056
HES7	ITGA5	2.43257
HES7	TNF	2.42455
HES7	PTCH1	2.21416
HES7	KLF5	1.65467
HES7	PRND	1.49553
HES7	TXNDC16	1.47995
HES7	ALOXE3	1.41077
HES7	ACBD7	1.00382
HES7	TSKU	0.994738
HES7	FKBP7	0.979868
HES7	SLC25A15	0.765269
HES7	GSE1	0.737366
HES7	MSH6	0.703671
HES7	GPER1	0.66853
HES7	JDP2	0.612393
HES7	WWOX	0.571242
HES7	GGT7	0.493522
HES7	ETV5	0.454312
HES7	TMTC2	0.415604
HES7	SMAD5	0.376516
HES7	ARHGAP23	0.32691
HES7	MAST3	0.292734
HES7	NRGN	0.289544
HES7	OTUD6B	0.223122
HES7	LANCL3	0.175813
HES7	CABLES1	0.164837
HES7	HPDL	0.069364
HEY1	IL21	6.92293
HEY1	CXCL13	4.74122
HEY1	FAM84B	4.16344
HEY1	MYLIP	3.36861
HEY1	NFKBIA	2.97005
HEY1	MSRA	2.64171
HEY1	EPB41L5	2.4042
HEY1	IFT57	2.38648
HEY1	C14orf79	2.26644
HEY1	BTBD9	2.1949
HEY1	CDKL3	2.10754
HEY1	SGTB	2.08009
HEY1	RTN4	1.66991
HEY1	AJUBA	1.6541
HEY1	SLC22A17	1.63319
HEY1	PTGDR	1.62719
HEY1	AMD1	1.62429
HEY1	HSD17B6	1.58161
HEY1	FAH	1.33942
HEY1	ZBTB10	1.26895
HEY1	RUSC2	1.25204
HEY1	TNFSF14	1.24582
HEY1	PTRF	1.2369
HEY1	HINT2	1.18766
HEY1	CCNJ	1.08473
HEY1	CELSR1	1.07483
HEY1	MUC16	1.0714
HEY1	UBE2S	1.06764
HEY1	NDUFV2-AS1	0.977435
HEY1	ZNF683	0.923636
HEY1	PAQR4	0.907123
HEY1	SLC35F3	0.859292
HEY1	LAMA3	0.801801
HEY1	SGK1	0.771224
HEY1	HOXB6	0.759531
HEY1	DUSP23	0.753435
HEY1	NEK11	0.728337
HEY1	C7orf50	0.726639
HEY1	LRRC16A	0.710434
HEY1	FAM110B	0.699489
HEY1	RAB20	0.699309
HEY1	IGFL2	0.695093
HEY1	NBPF9	0.692064
HEY1	STX17-AS1	0.657082
HEY1	ARRDC4	0.570058
HEY1	USP3-AS1	0.556453
HEY1	KIAA1462	0.530342
HEY1	KCNH3	0.513156
HEY1	S100A13	0.432129
HEY1	SEPT5	0.378459
HEY1	LINC01281	0.376831
HEY1	C16orf95	0.361845
HEY1	HECW2	0.35687
HEY1	PPARG	0.323857
HEY1	PRKCA-AS1	0.309945
HEY1	CD34	0.307664
HEY1	STAC2	0.303795
HEY1	HMGB3	0.302448
HEY1	H6PD	0.284472
HEY1	CTSV	0.272956
HEY1	NRARP	0.243708
HEY1	DSG2	0.234559
HEY1	PWWP2B	0.210783
HEY1	SLC48A1	0.208509
HEY1	COL6A3	0.196266
HEY1	EMP1	0.189687
HEY1	POLA1	0.183271
HEY1	ARHGAP31-AS1	0.157973
HEY1	ARHGEF40	0.147337
HEY1	P2RX7	0.135839
HEY1	WRNIP1	0.128043
HEY1	ZNF365	0.127173
HEY1	CCND1	0.0975193
HEY1	MYH6	0.0866185
HEY1	MSX2	0.0863701
HEY1	FLJ37453	0.0835363
HEY1	RNF43	0.081128
HEY1	RMI2	0.0796847
HEY1	CISH	0.0777017
HEY1	SPRY2	0.0775039
HEY1	CPNE9	0.0619815
HEY1	CCNE2	0.0389501
HEY1	CACNA1F	0.0383449
HEY1	RCAN1	0.0374324
HEY1	EHF	0.0333543
HEY1	SORBS2	0.0288188
HEY1	MGLL	0.0203734
HEY1	EDN1	0.0128136
HEYL	ABCE1	9.02095
HEYL	FAM13A	6.8212
HEYL	DFNA5	6.43687
HEYL	FBXO33	6.38742
HEYL	SS18	5.89797
HEYL	PHC1	4.22512
HEYL	FAM92A1	3.52498
HEYL	EXOC1	3.46221
HEYL	LIMS2	3.23993
HEYL	FAM46B	3.14795
HEYL	TEX10	2.85122
HEYL	CHID1	2.63736
HEYL	RAB3GAP2	2.30121
HEYL	FBXW4	2.1053
HEYL	CRIP2	2.00485
HEYL	DIP2C	1.94159
HEYL	EXPH5	1.79368
HEYL	SESN1	1.62636
HEYL	ZNF839	1.56228
HEYL	FOXRED2	1.20554
HEYL	SLC17A5	1.16445
HEYL	NPTX2	1.13301
HEYL	CRAMP1	1.06875
HEYL	PDE8A	1.00485
HEYL	FAM212B	0.670877
HEYL	AKAP12	0.566739
HEYL	SEH1L	0.541385
HEYL	UVRAG	0.482141
HEYL	ALCAM	0.482137
HEYL	CENPV	0.396041
HEYL	CYP4V2	0.340977
HEYL	RREB1	0.310816
HEYL	POMZP3	0.277076
HEYL	FAM175A	0.257217
HEYL	ARMC2	0.14442
HEYL	HIC2	0.132322
HEYL	LZTS2	0.121906
HIC1	MAFF	5.02567
HIC1	CYCS	2.62606
HIC1	UBE2S	2.06496
HIC1	CHKA	1.8995
HIC1	ISCA1	1.80944
HIC1	CCNH	1.60179
HIC1	DDX3X	1.5876
HIC1	LRRC57	1.50146
HIC1	GNA11	1.30451
HIC1	GPBP1	0.948553
HIC1	ARG2	0.758843
HIC1	GNAS	0.741698
HIC1	SAP18	0.679507
HIC1	TAF7	0.656741
HIC1	HCG18	0.527296
HIC1	UNC79	0.513908
HIC1	ASB2	0.50889
HIC1	SLC25A36	0.50052
HIF1A	UBXN4	19.9881
HIF1A	NDUFV2	17.1497
HIF1A	ROCK1	16.3946
HIF1A	WDR33	16.2961
HIF1A	MAT2B	15.5774
HIF1A	SRSF4	15.2895
HIF1A	RHOA	15.0629
HIF1A	CCAR1	14.5097
HIF1A	MIS18BP1	14.4896
HIVEP1	CHD2	10.9061
HIVEP1	TNIP2	8.86083
HIVEP1	MT2A	8.81979
HIVEP1	CKS2	7.84199
HIVEP1	CCNT1	7.79595
HIVEP1	HIST1H2BC	7.31593
HIVEP1	SAMSN1	6.8112
HIVEP1	SLC25A46	6.71056
HIVEP1	NFKB2	6.55208
HIVEP1	TAB2	5.98944
HIVEP1	HIST1H2AL	5.68017
HIVEP1	SEC14L1	4.81104
HIVEP1	SUPT6H	4.69094
HIVEP1	USP22	4.37585
HIVEP1	KDM6B	4.35306
HIVEP1	HIST1H2AE	4.3364
HIVEP1	PDE3B	4.20909
HIVEP1	C19orf70	4.20341
HIVEP1	CUTA	4.17677
HIVEP1	RGS1	4.16439
HIVEP1	RIC1	4.16325
HIVEP1	TRAF4	4.05346
HIVEP1	ZNF563	3.85154
HIVEP1	SETD5	3.76818
HIVEP1	MRPL18	3.7183
HIVEP1	CD200	3.71226
HIVEP1	RANBP2	3.44256
HIVEP1	EZH2	3.40339
HIVEP1	PPP1R10	3.29761
HIVEP1	BHLHE40	3.22172
HIVEP1	CLIC4	3.09545
HIVEP1	PDE7B	2.8838
HIVEP1	PPP4R2	2.83798
HIVEP1	HIST2H2BF	2.82898
HIVEP1	DUSP4	2.82108
HIVEP1	HSPA4L	2.78632
HIVEP1	BCL6	2.67026
HIVEP1	C1orf43	2.66405
HIVEP1	VOPP1	2.61796
HIVEP1	HIST1H2AM	2.58409
HIVEP1	HIST1H2AH	2.45981
HIVEP1	SNHG15	2.45359
HIVEP1	GPAT4	2.45208
HIVEP1	NABP1	2.28734
HIVEP1	MAPK1IP1L	2.27434
HIVEP1	NAP1L4	2.27397
HIVEP1	AHSA1	2.25228
HIVEP1	HLA-DQB1	2.23581
HIVEP1	RPL23	2.235
HIVEP1	CYLD	2.22135
HIVEP1	SMS	2.08116
HIVEP1	DPP7	2.05552
HIVEP1	CCDC53	2.05451
HIVEP1	CCDC117	1.96854
HIVEP1	PSMC6	1.9611
HIVEP1	HIST1H2BK	1.94756
HIVEP1	TSSC4	1.9415
HIVEP1	CDC23	1.92868
HIVEP1	UBXN1	1.88629
HIVEP1	BRCA2	1.77329
HIVEP1	JUN	1.70924
HIVEP1	NEU4	1.69499
HIVEP1	PDE4A	1.69383
HIVEP1	GEM	1.6716
HIVEP1	GNA13	1.632
HIVEP1	NCF4	1.60753
HIVEP1	IWS1	1.58553
HIVEP1	HIST1H3B	1.58259
HIVEP1	ATXN1	1.54864
HIVEP1	SRSF3	1.53581
HIVEP1	CLK1	1.53034
HIVEP1	CDC42	1.47123
HIVEP1	TMCC2	1.45993
HIVEP1	SLC43A2	1.4598
HIVEP1	NFKBID	1.44019
HIVEP1	EMC10	1.4395
HIVEP1	DESI1	1.42714
HIVEP1	CNOT4	1.42153
HIVEP1	PRDM2	1.41559
HIVEP1	PLK3	1.41391
HIVEP1	TSC22D3	1.398
HIVEP1	GNG4	1.37626
HIVEP1	RNF34	1.35528
HIVEP1	EID1	1.35322
HIVEP1	USO1	1.34252
HIVEP1	ZNF331	1.33606
HIVEP1	PNN	1.32939
HIVEP1	HELZ2	1.30038
HIVEP1	CD55	1.29299
HIVEP1	HIST1H2BO	1.27061
HIVEP1	WNT10A	1.26829
HIVEP1	LDAH	1.26822
HIVEP1	NBEAL1	1.24993
HIVEP1	SNIP1	1.24178
HIVEP1	FLNA	1.20435
HIVEP1	TRIB1	1.17804
HIVEP1	CCL3	1.13871
HIVEP1	GTF2B	1.13248
HIVEP1	NOP14	1.1214
HIVEP1	TBC1D15	1.11792
HIVEP1	RELB	1.08852
HIVEP1	PHC3	1.0808
HIVEP1	RHEBL1	1.07271
HIVEP1	NCBP1	1.05392
HIVEP1	TAF7	1.05299
HIVEP1	GTF3C1	1.0343
HIVEP1	XPNPEP3	1.03339
HIVEP1	SSR4	1.02706
HIVEP1	ST3GAL6	1.01723
HIVEP1	PCBP1	0.997321
HIVEP1	G3BP2	0.983736
HIVEP1	AHI1	0.980777
HIVEP1	ATP6V0D1	0.976005
HIVEP1	CSRP2	0.974457
HIVEP1	FAM57B	0.970991
HIVEP1	HIST1H3A	0.965858
HIVEP1	CCDC94	0.964768
HIVEP1	UBE2A	0.963029
HIVEP1	CSNK1D	0.949799
HIVEP1	RALGDS	0.937507
HIVEP1	DDX50	0.936638
HIVEP1	ZNF267	0.924657
HIVEP1	REL	0.907185
HIVEP1	PRMT9	0.888468
HIVEP1	XAB2	0.843291
HIVEP1	HIST1H2AK	0.834631
HIVEP1	ADPGK	0.8249
HIVEP1	WHSC1L1	0.820503
HIVEP1	GK	0.805768
HIVEP1	TRA2A	0.804739
HIVEP1	ADAM8	0.78825
HIVEP1	BET1	0.781115
HIVEP1	AAGAB	0.779301
HIVEP1	MFHAS1	0.766481
HIVEP1	PPP6R3	0.757838
HIVEP1	CDC14A	0.752939
HIVEP1	CCNL1	0.743363
HIVEP1	MKI67	0.742144
HIVEP1	LMF2	0.717966
HIVEP1	USP10	0.714599
HIVEP1	DNAJC8	0.706972
HIVEP1	SRPK2	0.706482
HIVEP1	NEAT1	0.705439
HIVEP1	IQGAP2	0.705417
HIVEP1	ZNF638	0.704777
HIVEP1	ZC3H11A	0.701078
HIVEP1	RRP1	0.695945
HIVEP1	TNFAIP3	0.694686
HIVEP1	CCNI	0.694493
HIVEP1	EIF4G1	0.692927
HIVEP1	CDCA5	0.687364
HIVEP1	TJP2	0.682992
HIVEP1	ZNF772	0.672706
HIVEP1	PSMA1	0.672271
HIVEP1	SREBF2	0.664403
HIVEP1	UBA7	0.663149
HIVEP1	SNHG19	0.645534
HIVEP1	SLC39A1	0.640977
HIVEP1	HDAC5	0.634291
HIVEP1	AHR	0.630599
HIVEP1	KHDRBS1	0.620337
HIVEP1	PLEC	0.619428
HIVEP1	TLK1	0.605337
HIVEP1	NTMT1	0.586721
HIVEP1	H3F3B	0.583918
HIVEP1	MTRNR2L3	0.577468
HIVEP1	NAPA	0.54897
HIVEP1	KRT7	0.548555
HIVEP1	ISG20	0.539373
HIVEP1	DEDD2	0.534898
HIVEP1	LAP3	0.521106
HIVEP1	HES4	0.51181
HIVEP1	NINJ1	0.509514
HIVEP1	HSPA4	0.507955
HIVEP1	DLEU2	0.507909
HIVEP1	SF3B4	0.506824
HIVEP1	SMARCA2	0.505905
HIVEP1	RNH1	0.50072
HIVEP1	PET100	0.500502
HIVEP1	FBXW5	0.495189
HIVEP1	ARRDC2	0.491647
HIVEP1	MRPL13	0.489014
HIVEP1	MYCBPAP	0.488292
HIVEP1	GPBP1	0.487316
HIVEP1	SRSF5	0.485202
HIVEP1	KLHL12	0.469533
HIVEP1	HIST1H2AC	0.468045
HIVEP1	C17orf80	0.451632
HIVEP1	GRIPAP1	0.418637
HIVEP1	ETV1	0.404328
HIVEP1	APTX	0.402061
HIVEP1	AKT3	0.37783
HIVEP1	KLHL42	0.333588
HIVEP1	RCAN1	0.320052
HIVEP1	VAMP4	0.299921
HIVEP1	CASC5	0.278439
HIVEP1	PRPF39	0.273376
HIVEP1	C1orf27	0.258596
HIVEP1	RNASEK-C17orf49	0.254951
HIVEP1	HIST1H4E	0.253405
HIVEP1	SLC30A3	0.234461
HIVEP1	CENPA	0.210251
HIVEP1	EDARADD	0.210153
HIVEP1	BBIP1	0.190123
HIVEP1	HIST1H2BN	0.185615
HIVEP1	FAM117A	0.16846
HIVEP1	ELMO2	0.161582
HIVEP1	SHTN1	0.135125
HIVEP1	CHMP6	0.124488
HIVEP1	ARFGAP1	0.108177
HIVEP1	C17orf96	0.0989367
HIVEP1	WDR59	0.0879239
HIVEP1	PIGW	0.0809852
HIVEP1	KIR2DL4	0.0565537
HIVEP1	GBF1	0.0442757
HIVEP1	LINC00654	0.0311078
HIVEP1	MAGED1	0.0109814
HIVEP1	NET1	0.00997021
HIVEP1	NPTX2	0.00547739
HIVEP1	NRP2	0.00483524
HOXA10	CMTM8	9.88624
HOXA10	ZFC3H1	6.99294
HOXA10	SCAMP1	6.04496
HOXA10	PPP6R2	5.55137
HOXA10	CYTH1	5.3833
HOXA10	TCAF2	4.52967
HOXA10	GATAD2B	4.19074
HOXA10	CDK17	3.70447
HOXA10	CDC34	3.36521
HOXA10	HGSNAT	3.2793
HOXA10	RALGAPB	3.04864
HOXA10	TRIM24	2.96327
HOXA10	F2R	2.84216
HOXA10	NETO2	2.80407
HOXA10	THAP1	2.75561
HOXA10	AGPAT4	2.46284
HOXA10	COX4I1	2.37614
HOXA10	POLDIP3	2.14357
HOXA10	PLEKHO1	2.01993
HOXA10	GALNT11	1.92337
HOXA10	TNIK	1.89122
HOXA10	TMEM39A	1.81592
HOXA10	C8orf88	1.62955
HOXA10	PTPRN2	1.58294
HOXA10	ECE2	1.31486
HOXA10	LZTS2	0.586671
HOXA10	ZNF619	0.568169
HOXA10	LINC00540	0.473262
HOXA10	RLN1	0.38564
HOXA10	PHKG1	0.367814
HOXA10	NCR3LG1	0.290411
HOXA10	AMDHD1	0.273207
HOXA10	HERC3	0.245454
HOXA10	RNF169	0.240511
HOXA10	POLR3B	0.226449
HOXA10	ZFAND4	0.205764
HOXA10	NPM2	0.188639
HOXA10	CD248	0.151466
HOXA10	FALEC	0.0862148
HOXB2	PCBP1	14.0949
HOXB2	MT1E	13.8463
HOXB2	MED8	11.0338
HOXB2	MFHAS1	7.239
HOXB2	DAD1	6.94885
HOXB2	CD247	6.64087
HOXB2	MAGEH1	6.55874
HOXB2	CD58	6.48566
HOXB2	COX20	6.44159
HOXB2	PTOV1	6.3275
HOXB2	MYL6B	6.17559
HOXB2	CEP57	6.06931
HOXB2	RAB34	5.72831
HOXB2	IP6K1	5.67846
HOXB2	SPSB3	5.55163
HOXB2	PTPN2	5.31258
HOXB2	HMGB1	5.19848
HOXB2	TPT1	5.04954
HOXB2	WTAP	5.03767
HOXB2	THEM4	4.76893
HOXB2	GPX1	4.75814
HOXB2	GPBP1	4.74306
HOXB2	MIR4435-2HG	4.7237
HOXB2	ERLEC1	4.67694
HOXB2	SPOCK2	4.45426
HOXB2	MRPS9	4.41256
HOXB2	C6orf1	4.32622
HOXB2	B2M	4.26711
HOXB2	HMGCS1	4.24559
HOXB2	CAMK1D	4.19807
HOXB2	CD2	4.18399
HOXB2	YWHAH	4.1579
HOXB2	GLG1	4.11415
HOXB2	RPL7L1	3.96306
HOXB2	RPL38	3.92542
HOXB2	ATP6V1G1	3.88574
HOXB2	STX11	3.83725
HOXB2	GADD45A	3.82779
HOXB2	PPIB	3.82497
HOXB2	KDELR1	3.80437
HOXB2	SSU72	3.77682
HOXB2	FBLN7	3.74329
HOXB2	CCR6	3.71468
HOXB2	SH2D1A	3.69353
HOXB2	GPS1	3.69205
HOXB2	BRD3	3.66358
HOXB2	SIT1	3.65022
HOXB2	FKBP3	3.64969
HOXB2	HNRNPR	3.6398
HOXB2	UBE2I	3.59699
HOXB2	TCF25	3.55369
HOXB2	MTG1	3.51477
HOXB2	MMP24-AS1	3.4987
HOXB2	PTBP3	3.4885
HOXB2	GMNN	3.48247
HOXB2	BCL7B	3.47861
HOXB2	TPGS2	3.47816
HOXB2	TNPO3	3.46927
HOXB2	PLIN2	3.45582
HOXB2	RANBP3	3.43653
HOXB2	RNF145	3.39578
HOXB2	ISG15	3.33892
HOXB2	UBLCP1	3.31635
HOXB2	ECH1	3.27053
HOXB2	MPHOSPH8	3.24348
HOXB2	STK17A	3.22163
HOXB2	ITM2B	3.18916
HOXB2	TMEM59	3.13719
HOXB2	RPL39	3.09259
HOXB2	SIRT7	3.08537
HOXB2	RTN3	3.05841
HOXB2	GHITM	3.0333
HOXB2	RHBDD2	2.97341
HOXB2	RCOR3	2.9719
HOXB2	TMEM160	2.9533
HOXB2	PPP1CC	2.95011
HOXB2	SSB	2.94936
HOXB2	C8orf59	2.89599
HOXB2	AP2M1	2.86142
HOXB2	VPS28	2.86033
HOXB2	RAD21	2.8594
HOXB2	AAED1	2.84616
HOXB2	COQ5	2.83423
HOXB2	EIF4A2	2.82913
HOXB2	PSIP1	2.82188
HOXB2	RBBP8	2.81521
HOXB2	MOB1A	2.75312
HOXB2	TTC4	2.7506
HOXB2	TRIB1	2.74241
HOXB2	ADSL	2.71387
HOXB2	LAT	2.69236
HOXB2	ERGIC2	2.66185
HOXB2	NDUFB11	2.6478
HOXB2	C14orf2	2.64597
HOXB2	ZC3HAV1	2.63643
HOXB2	MTX2	2.63022
HOXB2	PAGR1	2.62787
HOXB2	PIM1	2.62737
HOXB2	NMB	2.61867
HOXB2	ELMO1	2.59699
HOXB2	GPX4	2.5932
HOXB2	PSMC2	2.58686
HOXB2	GPN1	2.57775
HOXB2	OXR1	2.57087
HOXB2	COX14	2.56629
HOXB2	LRRFIP2	2.52319
HOXB2	RPL22	2.51869
HOXB2	STX18	2.4981
HOXB2	RAB6A	2.48917
HOXB2	LYSMD2	2.48451
HOXB2	NDUFC1	2.47666
HOXB2	SRPRA	2.47261
HOXB2	PDCD4	2.46201
HOXB2	RAC1	2.46192
HOXB2	ASCC1	2.45693
HOXB2	RPL8	2.44458
HOXB2	HINT1	2.42366
HOXB2	SRP14	2.42198
HOXB2	NUDT5	2.41949
HOXB2	BSG	2.40739
HOXB2	ZNF326	2.39002
HOXB2	PANK2	2.37854
HOXB2	GABARAP	2.35529
HOXB2	SELT	2.35349
HOXB2	CRIPT	2.32969
HOXB2	SPCS1	2.3245
HOXB2	ALOX5AP	2.31792
HOXB2	ZNF800	2.31117
HOXB2	RORA	2.30339
HOXB2	IFI44L	2.28098
HOXB2	UBXN7	2.27433
HOXB2	UFD1L	2.26993
HOXB2	PSD4	2.26415
HOXB2	EMC6	2.26009
HOXB2	PSMA3-AS1	2.25795
HOXB2	PYURF	2.24752
HOXB2	ARID4A	2.23388
HOXB2	RTCA	2.22623
HOXB2	RPL37	2.22087
HOXB2	CLINT1	2.21946
HOXB2	MRPS16	2.21885
HOXB2	MMADHC	2.21855
HOXB2	ADSS	2.21735
HOXB2	THOC7	2.20032
HOXB2	TSHZ2	2.19852
HOXB2	C1orf131	2.19018
HOXB2	CMTM8	2.18296
HOXB2	RPS27L	2.16407
HOXB2	COMMD4	2.16157
HOXB2	NAA20	2.15659
HOXB2	RPRD2	2.14542
HOXB2	BUB3	2.12817
HOXB2	TAF9	2.11151
HOXB2	MRPS6	2.10942
HOXB2	MRPS18C	2.09788
HOXB2	HAGH	2.09135
HOXB2	NEDD8	2.08404
HOXB2	ATP5E	2.0485
HOXB2	RASAL3	2.04721
HOXB2	EIF1B	2.03242
HOXB2	DTHD1	2.03045
HOXB2	WDR82	2.02328
HOXB2	TBRG1	2.01955
HOXB2	NUDT9	2.00981
HOXB2	ANKRD10	2.00296
HOXB2	CNBP	2.00136
HOXB2	SEC61A1	1.99459
HOXB2	IL6R	1.99433
HOXB2	RIF1	1.98452
HOXB2	SOD1	1.98283
HOXB2	RPL36	1.97676
HOXB2	LAMC3	1.96711
HOXB2	NOP10	1.96694
HOXB2	SPTLC1	1.96028
HOXB2	RPS27A	1.95387
HOXB2	COMMD6	1.95338
HOXB2	RSF1	1.934
HOXB2	FAM96B	1.93048
HOXB2	TMEM30A	1.92955
HOXB2	TMEM263	1.91886
HOXB2	CYSLTR1	1.91285
HOXB2	TAGAP	1.91012
HOXB2	HMGN1	1.9015
HOXB2	SZRD1	1.89408
HOXB2	ID2	1.88894
HOXB2	DAPK2	1.86359
HOXB2	PMVK	1.86057
HOXB2	CCNDBP1	1.86028
HOXB2	LRP10	1.85855
HOXB2	GORASP2	1.85618
HOXB2	TESPA1	1.85204
HOXB2	ALDH3A2	1.85175
HOXB2	TMBIM6	1.85041
HOXB2	CLEC2D	1.83645
HOXB2	C4orf48	1.83231
HOXB2	TMEM11	1.83224
HOXB2	RGS1	1.82814
HOXB2	LYPLA1	1.82214
HOXB2	NDUFV2	1.81976
HOXB2	CORO1B	1.81751
HOXB2	ABHD13	1.81627
HOXB2	VMP1	1.80129
HOXB2	DYRK4	1.80028
HOXB2	VEZT	1.79846
HOXB2	C11orf31	1.79168
HOXB2	COPZ1	1.78061
HOXB2	ANKRD12	1.75435
HOXB2	HMGN2	1.75415
HOXB2	RPS27	1.75344
HOXB2	VKORC1L1	1.75156
HOXB2	ANTXR2	1.74246
HOXB2	EIF2AK2	1.74135
HOXB2	PGM1	1.74098
HOXB2	ADK	1.7362
HOXB2	MAPKAPK5	1.72591
HOXB2	OST4	1.72241
HOXB2	RPS16	1.71666
HOXB2	ASF1A	1.71029
HOXB2	TMEM216	1.7096
HOXB2	SMARCC2	1.69996
HOXB2	RHBDF1	1.69944
HOXB2	EIF2A	1.68754
HOXB2	KMT2E	1.67401
HOXB2	YPEL2	1.6716
HOXB2	COX7C	1.67019
HOXB2	TFRC	1.6685
HOXB2	NUTF2	1.66369
HOXB2	RPS29	1.66184
HOXB2	TAX1BP1	1.66131
HOXB2	PAPOLA	1.65984
HOXB2	SCML4	1.64243
HOXB2	TMEM117	1.64016
HOXB2	UBL5	1.63897
HOXB2	PIM2	1.6379
HOXB2	COX7A2	1.63667
HOXB2	WAPL	1.63475
HOXB2	TMA7	1.63335
HOXB2	CLEC2B	1.6186
HOXB2	RPS13	1.61359
HOXB2	C20orf24	1.6057
HOXB2	DHRS7	1.60551
HOXB2	BIRC6	1.60475
HOXB2	SP100	1.60467
HOXB2	GNB2	1.60438
HOXB2	RAB3IP	1.59585
HOXB2	TMEM167A	1.58982
HOXB2	MFF	1.58767
HOXB2	DAZAP2	1.58721
HOXB2	MRPL34	1.58401
HOXB2	TOMM7	1.58234
HOXB2	DNPH1	1.57152
HOXB2	DUSP4	1.57087
HOXB2	BCAP31	1.55891
HOXB2	SND1	1.55858
HOXB2	NAA38	1.55763
HOXB2	RPS28	1.55517
HOXB2	CFLAR	1.55403
HOXB2	RSRC2	1.54815
HOXB2	WEE1	1.54706
HOXB2	RNF38	1.54184
HOXB2	ST8SIA4	1.53292
HOXB2	GRAMD1C	1.53076
HOXB2	UBE2L3	1.52842
HOXB2	GLO1	1.52664
HOXB2	CYFIP2	1.52601
HOXB2	NDFIP1	1.5238
HOXB2	BRD7	1.5083
HOXB2	TMEM208	1.50478
HOXB2	MYL12A	1.50416
HOXB2	CSGALNACT2	1.49487
HOXB2	H2AFV	1.489
HOXB2	MT1F	1.48727
HOXB2	LAMP1	1.48585
HOXB2	CNST	1.47685
HOXB2	ZCRB1	1.47446
HOXB2	SYNCRIP	1.47154
HOXB2	NAP1L4	1.47021
HOXB2	RPS21	1.46471
HOXB2	YIPF6	1.4647
HOXB2	TPR	1.46409
HOXB2	RPUSD3	1.46287
HOXB2	YIPF3	1.45898
HOXB2	TRADD	1.44879
HOXB2	CNPY4	1.43418
HOXB2	GIGYF2	1.43128
HOXB2	KRT10	1.4291
HOXB2	IARS	1.42893
HOXB2	CDC42SE2	1.42444
HOXB2	RAB11B	1.42346
HOXB2	DOCK8	1.41818
HOXB2	CNIH4	1.41756
HOXB2	RWDD1	1.41545
HOXB2	H3F3A	1.41452
HOXB2	COPS6	1.41309
HOXB2	ZDHHC12	1.405
HOXB2	BLOC1S2	1.40352
HOXB2	ILF3	1.40218
HOXB2	COX5B	1.39767
HOXB2	CCNI	1.39403
HOXB2	DGKA	1.39096
HOXB2	WWTR1	1.38089
HOXB2	TMEM230	1.37564
HOXB2	MT1X	1.37506
HOXB2	TBCB	1.35485
HOXB2	FPGS	1.34901
HOXB2	CHMP2B	1.34156
HOXB2	C16orf87	1.33802
HOXB2	DYNLL1	1.33475
HOXB2	SETD3	1.33205
HOXB2	IL2RG	1.32437
HOXB2	MRPS21	1.31513
HOXB2	RAD23A	1.30725
HOXB2	SUMO1	1.3035
HOXB2	ARPC5	1.29815
HOXB2	CD82	1.29765
HOXB2	SUGT1	1.29648
HOXB2	PCID2	1.28964
HOXB2	USMG5	1.27562
HOXB2	VDAC3	1.27437
HOXB2	TCEB1	1.2741
HOXB2	TNRC6A	1.26482
HOXB2	ATP6V1F	1.26029
HOXB2	YWHAB	1.25212
HOXB2	CDK1	1.25155
HOXB2	UQCC2	1.24968
HOXB2	RPLP1	1.2459
HOXB2	ASB13	1.2415
HOXB2	TEX264	1.23961
HOXB2	DCK	1.23551
HOXB2	SLC9A9	1.23359
HOXB2	UFC1	1.23233
HOXB2	SRSF10	1.22913
HOXB2	HDAC2	1.22556
HOXB2	NAGA	1.22373
HOXB2	NDUFS6	1.22082
HOXB2	GSDMD	1.21544
HOXB2	RPL34	1.21356
HOXB2	NPEPPS	1.19984
HOXB2	PAIP2	1.19788
HOXB2	TUSC2	1.1952
HOXB2	FAM102A	1.18748
HOXB2	RAN	1.18285
HOXB2	FKBP1A	1.18235
HOXB2	RAP1B	1.18232
HOXB2	MTPN	1.18125
HOXB2	TTC14	1.18096
HOXB2	GNAI3	1.17655
HOXB2	RAP1A	1.17471
HOXB2	RPN1	1.17359
HOXB2	HACD3	1.17147
HOXB2	RPS4Y1	1.16875
HOXB2	RBM39	1.16151
HOXB2	KLF6	1.16005
HOXB2	SEP15	1.15024
HOXB2	CAST	1.14986
HOXB2	EMB	1.14897
HOXB2	CLPP	1.14708
HOXB2	LIMA1	1.14206
HOXB2	PPP1R12A	1.14159
HOXB2	CBFB	1.14017
HOXB2	RHOF	1.13948
HOXB2	BTBD10	1.1388
HOXB2	SFXN1	1.13598
HOXB2	DDA1	1.133
HOXB2	RHEB	1.13055
HOXB2	REEP3	1.12809
HOXB2	NSUN6	1.12642
HOXB2	RAB22A	1.12413
HOXB2	KIAA0040	1.12368
HOXB2	CLTA	1.12045
HOXB2	NGDN	1.11859
HOXB2	UBE2N	1.11625
HOXB2	SSR1	1.11202
HOXB2	RBM6	1.11101
HOXB2	TNFRSF4	1.10943
HOXB2	NAA60	1.10679
HOXB2	DYNC1I2	1.10555
HOXB2	DEPDC7	1.10403
HOXB2	SERTAD2	1.10165
HOXB2	RPS6KB2	1.10098
HOXB2	CCDC107	1.10012
HOXB2	RIOK3	1.09692
HOXB2	NCK1	1.09516
HOXB2	MTF2	1.095
HOXB2	HCFC1R1	1.0915
HOXB2	BAG3	1.0902
HOXB2	SERF2	1.08662
HOXB2	FNTA	1.08306
HOXB2	RABGAP1L	1.08228
HOXB2	GLS	1.07738
HOXB2	ACBD5	1.07369
HOXB2	KRTCAP2	1.06997
HOXB2	SF3A1	1.06218
HOXB2	RPL35A	1.05572
HOXB2	ORAI2	1.0555
HOXB2	BST2	1.05358
HOXB2	R3HDM4	1.05171
HOXB2	UQCRFS1	1.05004
HOXB2	CELF2	1.0411
HOXB2	SUMO2	1.03848
HOXB2	MEA1	1.03259
HOXB2	SREK1	1.03211
HOXB2	SEC11C	1.03179
HOXB2	SRSF4	1.03048
HOXB2	IL13	1.02693
HOXB2	WBP2	1.02608
HOXB2	FDFT1	1.02485
HOXB2	PHF5A	1.02328
HOXB2	CSDE1	1.01647
HOXB2	ZFP36L2	1.01537
HOXB2	C19orf52	1.01443
HOXB2	PPA1	1.01351
HOXB2	ABR	1.01106
HOXB2	HTATIP2	1.00888
HOXB2	TWF1	1.00635
HOXB2	YIPF5	1.00352
HOXB2	XRN1	1.00122
HOXB2	PITPNB	1.00022
HOXB2	CNPY3	0.999536
HOXB2	TACC1	0.996466
HOXB2	AP1M1	0.995157
HOXB2	PRKACB	0.99497
HOXB2	AES	0.989692
HOXB2	TUBA1A	0.987589
HOXB2	PLOD2	0.983546
HOXB2	MPHOSPH6	0.981836
HOXB2	SSNA1	0.978106
HOXB2	MAP1S	0.977721
HOXB2	RNASET2	0.973146
HOXB2	RPA2	0.968806
HOXB2	MRPL41	0.968173
HOXB2	PET100	0.9627
HOXB2	C1GALT1C1	0.960116
HOXB2	SKAP1	0.958274
HOXB2	EIF5	0.953983
HOXB2	NDUFA6	0.952938
HOXB2	COX6A1	0.950969
HOXB2	CTBP1	0.949075
HOXB2	PRKRIP1	0.946131
HOXB2	UBE2V2	0.945888
HOXB2	STX8	0.945019
HOXB2	AKR1B1	0.938708
HOXB2	TSPAN17	0.935355
HOXB2	LZIC	0.935013
HOXB2	ABRACL	0.934541
HOXB2	OBFC1	0.933207
HOXB2	WLS	0.930954
HOXB2	KLHL28	0.930793
HOXB2	GTF3C6	0.925573
HOXB2	NUDC	0.922917
HOXB2	SLC25A39	0.922833
HOXB2	MRPS5	0.917655
HOXB2	MAP3K8	0.916939
HOXB2	NUMB	0.916023
HOXB2	ORMDL2	0.90832
HOXB2	NNT-AS1	0.904456
HOXB2	RPS19	0.901147
HOXB2	FLVCR2	0.900612
HOXB2	LEPROT	0.900455
HOXB2	EMC7	0.900039
HOXB2	CYS1	0.898129
HOXB2	NCBP2	0.896357
HOXB2	SNRNP35	0.890202
HOXB2	OLFM1	0.886689
HOXB2	H1FX	0.886686
HOXB2	LIMD2	0.885861
HOXB2	CSF1	0.882291
HOXB2	VAPA	0.882289
HOXB2	NASP	0.882267
HOXB2	CLK1	0.881989
HOXB2	PIK3CD	0.880419
HOXB2	PHC3	0.878006
HOXB2	LTA4H	0.877934
HOXB2	MLX	0.877011
HOXB2	YEATS4	0.876466
HOXB2	GOPC	0.876442
HOXB2	TMOD3	0.875347
HOXB2	PGM2L1	0.873948
HOXB2	CCND3	0.868334
HOXB2	ARID5B	0.867877
HOXB2	CBR3	0.865598
HOXB2	BAZ1A	0.864667
HOXB2	PTPN9	0.864236
HOXB2	PMAIP1	0.863117
HOXB2	IGFBP4	0.861575
HOXB2	ATP5J2	0.861124
HOXB2	SET	0.86043
HOXB2	PSMD13	0.859689
HOXB2	UBA1	0.857482
HOXB2	NOP58	0.855636
HOXB2	COX7B	0.853646
HOXB2	WHSC1L1	0.853535
HOXB2	HYOU1	0.853211
HOXB2	NETO2	0.852996
HOXB2	ACTRT3	0.848594
HOXB2	TMEM165	0.847706
HOXB2	SNRPD1	0.84702
HOXB2	RPS15	0.846711
HOXB2	PTH2	0.841368
HOXB2	FAM3C	0.841162
HOXB2	HNRNPF	0.840929
HOXB2	METTL9	0.838005
HOXB2	TMSB4X	0.837787
HOXB2	THEMIS	0.835676
HOXB2	ANAPC1	0.83566
HOXB2	SEPT3	0.834477
HOXB2	RNF149	0.83102
HOXB2	PSMD7	0.830997
HOXB2	NUDCD2	0.827323
HOXB2	UBE3A	0.826688
HOXB2	HOOK2	0.82634
HOXB2	HDAC3	0.825959
HOXB2	TBC1D1	0.825278
HOXB2	TOR2A	0.824635
HOXB2	NDUFB1	0.824548
HOXB2	VMA21	0.822774
HOXB2	HMG20B	0.820667
HOXB2	GK	0.819475
HOXB2	CHIC2	0.819419
HOXB2	RABAC1	0.819325
HOXB2	APH1A	0.819214
HOXB2	PBXIP1	0.817888
HOXB2	PPP4R2	0.816424
HOXB2	FAM192A	0.814001
HOXB2	MGST3	0.812106
HOXB2	HIF1A	0.809995
HOXB2	KIF5C	0.809627
HOXB2	VPS35	0.807886
HOXB2	LARS	0.806888
HOXB2	LMF2	0.805442
HOXB2	LMAN2	0.803812
HOXB2	LIMS1	0.799181
HOXB2	CDC5L	0.798886
HOXB2	TTC39A	0.79866
HOXB2	CHMP2A	0.798371
HOXB2	ACTN4	0.797396
HOXB2	MCUR1	0.795434
HOXB2	PUF60	0.79412
HOXB2	AIMP2	0.789977
HOXB2	ARID4B	0.781451
HOXB2	MAT2B	0.778723
HOXB2	HIVEP3	0.777493
HOXB2	NUDT16L1	0.775514
HOXB2	BIRC2	0.775369
HOXB2	HSDL2	0.773823
HOXB2	PRPSAP2	0.771314
HOXB2	FAM49B	0.770063
HOXB2	C21orf2	0.768487
HOXB2	TBCA	0.767668
HOXB2	DDX5	0.767553
HOXB2	TAF7	0.76743
HOXB2	PRKRA	0.764205
HOXB2	HSPA9	0.76344
HOXB2	NCDN	0.761731
HOXB2	CDC42EP3	0.760375
HOXB2	ATP5A1	0.760003
HOXB2	TPM4	0.758228
HOXB2	IL1RL2	0.757984
HOXB2	EMD	0.756862
HOXB2	SGPP2	0.756805
HOXB2	BTG3	0.756581
HOXB2	RPL18	0.756099
HOXB2	IVNS1ABP	0.755277
HOXB2	VPS36	0.752363
HOXB2	RPL23A	0.752031
HOXB2	ANXA2	0.746976
HOXB2	COTL1	0.745915
HOXB2	LRRC8D	0.742934
HOXB2	ARL14EP	0.742675
HOXB2	NCOA4	0.741657
HOXB2	DDOST	0.740813
HOXB2	LINC00493	0.739342
HOXB2	TMEM14A	0.738303
HOXB2	PLPP5	0.737739
HOXB2	TMED3	0.736862
HOXB2	TERF1	0.735595
HOXB2	RPS19BP1	0.73332
HOXB2	RICTOR	0.730728
HOXB2	C12orf75	0.729848
HOXB2	CTSL	0.725805
HOXB2	WDR83OS	0.725346
HOXB2	FAM118A	0.722264
HOXB2	KDELR2	0.721204
HOXB2	TPD52L2	0.720471
HOXB2	IL17RA	0.719975
HOXB2	CBLB	0.717095
HOXB2	SLC25A38	0.714063
HOXB2	EDF1	0.711822
HOXB2	ATPIF1	0.710333
HOXB2	KBTBD8	0.709884
HOXB2	SREBF2	0.707135
HOXB2	RPL11	0.706161
HOXB2	RBBP4	0.706033
HOXB2	SERP1	0.703611
HOXB2	CXCL13	0.702579
HOXB2	RPLP2	0.700284
HOXB2	MED31	0.698681
HOXB2	PPP6C	0.697434
HOXB2	DYNLRB1	0.695449
HOXB2	NUCKS1	0.695444
HOXB2	B4GALT3	0.693191
HOXB2	PERP	0.693024
HOXB2	HNRNPA3	0.693011
HOXB2	UQCRC2	0.69194
HOXB2	PAK2	0.691461
HOXB2	C15orf40	0.691395
HOXB2	UBA52	0.690793
HOXB2	FOXP3	0.687535
HOXB2	CWC15	0.687508
HOXB2	ANKRD44	0.685183
HOXB2	STX12	0.684939
HOXB2	PRMT2	0.682919
HOXB2	KXD1	0.678847
HOXB2	LSM6	0.677948
HOXB2	TMX4	0.677536
HOXB2	STARD3	0.676429
HOXB2	NDUFS5	0.676085
HOXB2	KCNN4	0.675301
HOXB2	NSA2	0.674665
HOXB2	SNX5	0.668917
HOXB2	PCMT1	0.668364
HOXB2	ATOX1	0.666529
HOXB2	RPL31	0.665254
HOXB2	ZNF431	0.664869
HOXB2	FBXO7	0.662844
HOXB2	SNRPD2	0.662344
HOXB2	GNG5	0.661939
HOXB2	DNAJC9	0.659879
HOXB2	MRPL22	0.658108
HOXB2	CMTM3	0.65647
HOXB2	ARF5	0.655866
HOXB2	RTCB	0.655806
HOXB2	EEF1D	0.654893
HOXB2	RGS3	0.65342
HOXB2	SP140L	0.653232
HOXB2	RAD51C	0.652957
HOXB2	GNPTAB	0.652606
HOXB2	CRIP1	0.651466
HOXB2	PSMC6	0.64664
HOXB2	THOC2	0.646624
HOXB2	BLCAP	0.646558
HOXB2	SNRNP70	0.645548
HOXB2	NCOR1	0.642875
HOXB2	BATF	0.640558
HOXB2	CSGALNACT1	0.638427
HOXB2	HSP90B1	0.637952
HOXB2	MZT2B	0.632844
HOXB2	MEF2D	0.631462
HOXB2	NDUFA2	0.628748
HOXB2	NDUFB4	0.628593
HOXB2	DEK	0.627966
HOXB2	AGO2	0.627735
HOXB2	TYMP	0.627443
HOXB2	KRCC1	0.624758
HOXB2	PIH1D1	0.624385
HOXB2	DPH3	0.620713
HOXB2	AKT1S1	0.618428
HOXB2	STAT2	0.617521
HOXB2	LSM2	0.616387
HOXB2	IMP3	0.61535
HOXB2	YIPF4	0.614996
HOXB2	STAU1	0.614295
HOXB2	MED11	0.613604
HOXB2	EIF4B	0.613227
HOXB2	SPOP	0.612675
HOXB2	EXOSC8	0.610552
HOXB2	UBE2D2	0.60803
HOXB2	CCDC53	0.607112
HOXB2	FAS	0.604417
HOXB2	LINC01123	0.604131
HOXB2	SEPT6	0.60366
HOXB2	ASB2	0.602874
HOXB2	DCPS	0.600609
HOXB2	PTP4A2	0.600053
HOXB2	UBXN4	0.599903
HOXB2	CMC2	0.598957
HOXB2	REST	0.598845
HOXB2	STK4	0.597141
HOXB2	TRAPPC1	0.59697
HOXB2	RPA3	0.593675
HOXB2	COMMD8	0.592239
HOXB2	LDLRAD4	0.590173
HOXB2	PRPF4B	0.589535
HOXB2	VTI1B	0.589412
HOXB2	SDHC	0.588949
HOXB2	SHFM1	0.588546
HOXB2	YY1	0.588513
HOXB2	FGD3	0.588041
HOXB2	TWF2	0.587857
HOXB2	TNFAIP8	0.58785
HOXB2	VTA1	0.587228
HOXB2	UMAD1	0.586691
HOXB2	RBPJ	0.586571
HOXB2	YTHDC1	0.583249
HOXB2	PPP5C	0.582918
HOXB2	ROCK1	0.580727
HOXB2	ARHGAP30	0.57955
HOXB2	RELB	0.578103
HOXB2	PSMA1	0.577662
HOXB2	CRTC2	0.577032
HOXB2	MRPL40	0.576158
HOXB2	PTPRC	0.575672
HOXB2	ANAPC16	0.575594
HOXB2	DNAJA4	0.575277
HOXB2	CD2BP2	0.575223
HOXB2	USB1	0.573891
HOXB2	RPL36AL	0.572864
HOXB2	CD4	0.572208
HOXB2	TMEM50A	0.572148
HOXB2	CYTH1	0.569264
HOXB2	SEC11A	0.567799
HOXB2	PSMB1	0.567601
HOXB2	FAM204A	0.564883
HOXB2	COX5A	0.564422
HOXB2	DNAJC19	0.563792
HOXB2	ACTR3	0.562761
HOXB2	CLPTM1	0.5627
HOXB2	CD47	0.562517
HOXB2	ZFP36L1	0.560189
HOXB2	PCBP2	0.560162
HOXB2	IRF5	0.559894
HOXB2	SEC61B	0.55919
HOXB2	FUOM	0.559038
HOXB2	RUNX2	0.558144
HOXB2	ZNF207	0.555351
HOXB2	PPP1CB	0.554314
HOXB2	CDC73	0.554048
HOXB2	PDXDC1	0.550542
HOXB2	SFT2D1	0.550229
HOXB2	ABI1	0.55018
HOXB2	PPIH	0.549656
HOXB2	GNB1	0.548617
HOXB2	RCHY1	0.548493
HOXB2	PPM1K	0.548252
HOXB2	MOSPD3	0.548164
HOXB2	PFDN4	0.544698
HOXB2	KIF20B	0.544669
HOXB2	MACF1	0.544348
HOXB2	COX4I1	0.543508
HOXB2	TRAF1	0.538744
HOXB2	NUDT22	0.537903
HOXB2	PKN1	0.537717
HOXB2	FRMD4B	0.537193
HOXB2	HDDC2	0.536799
HOXB2	IL26	0.536783
HOXB2	TXNDC9	0.536052
HOXB2	MRFAP1L1	0.532619
HOXB2	DDX49	0.531685
HOXB2	LMAN1	0.530827
HOXB2	CREB1	0.529252
HOXB2	SECISBP2	0.529087
HOXB2	ZC3H11A	0.528969
HOXB2	TXNL1	0.528917
HOXB2	PPP1R21	0.528476
HOXB2	GNAS	0.526877
HOXB2	SERINC3	0.525941
HOXB2	RNH1	0.523531
HOXB2	BET1	0.522628
HOXB2	GCSH	0.521384
HOXB2	NDUFA8	0.521216
HOXB2	RAB3GAP1	0.521094
HOXB2	HMGB2	0.520509
HOXB2	RPS26	0.51967
HOXB2	ITGB2	0.519286
HOXB2	MAPKAPK3	0.516891
HOXB2	DNAJB6	0.51647
HOXB2	LEPROTL1	0.516429
HOXB2	RPN2	0.516089
HOXB2	SESN3	0.515572
HOXB2	ZNF24	0.515245
HOXB2	CAB39	0.513741
HOXB2	GCC2-AS1	0.513728
HOXB2	ARPC5L	0.513426
HOXB2	COX6B1	0.512308
HOXB2	HPRT1	0.512059
HOXB2	FOXN2	0.511916
HOXB2	CCNH	0.510649
HOXB2	RWDD4	0.509371
HOXB2	NME2	0.508839
HOXB2	TAOK3	0.508083
HOXB2	ILF2	0.502413
HOXB2	WSB1	0.502349
HOXB2	RCOR1	0.502245
HOXB2	SERPINH1	0.500014
HOXB2	PRPF8	0.499882
HOXB2	FUBP1	0.499182
HOXB2	TMEM14B	0.498896
HOXB2	MRPS15	0.497105
HOXB2	RPL32	0.496463
HOXB2	HADHA	0.496415
HOXB2	TNFRSF25	0.493729
HOXB2	HSPB11	0.493677
HOXB2	POLR2K	0.493622
HOXB2	ISCU	0.491991
HOXB2	ABCC1	0.491835
HOXB2	TSC22D4	0.491718
HOXB2	EIF3K	0.491639
HOXB2	RNF7	0.491266
HOXB2	TOM1	0.490813
HOXB2	CCND2	0.490581
HOXB2	IFT20	0.488459
HOXB2	SYT11	0.488398
HOXB2	SF3A3	0.487939
HOXB2	CENPM	0.487838
HOXB2	EIF4H	0.486928
HOXB2	ERP29	0.485444
HOXB2	SNX3	0.480211
HOXB2	MTA2	0.478949
HOXB2	CLN5	0.470907
HOXB2	TRAPPC6B	0.469973
HOXB2	MYO1E	0.466787
HOXB2	WDR34	0.463987
HOXB2	CAPN7	0.448454
HOXB2	CDIP1	0.440164
HOXB2	ACSL1	0.431812
HOXB2	STIM2	0.430674
HOXB2	FAM24B	0.430397
HOXB2	CHD6	0.420003
HOXB2	RNF13	0.41715
HOXB2	CHCHD4	0.415949
HOXB2	LRRC75A	0.415163
HOXB2	PIP5K1B	0.411497
HOXB2	MCFD2	0.408204
HOXB2	DCAF16	0.390904
HOXB2	COPS7A	0.387134
HOXB2	SLC25A1	0.38399
HOXB2	INTS2	0.369422
HOXB2	ARID3B	0.36113
HOXB2	ACOT13	0.354555
HOXB2	SH2D3C	0.345298
HOXB2	SDC3	0.34029
HOXB2	ENTPD4	0.322933
HOXB2	MBIP	0.303703
HOXB2	NIN	0.300835
HOXB2	PTGFRN	0.298581
HOXB2	SH3RF2	0.296469
HOXB2	LRRC58	0.286822
HOXB2	TRAPPC2	0.285402
HOXB2	TOPORS-AS1	0.285179
HOXB2	ANO6	0.282042
HOXB2	SCAMP1	0.276913
HOXB2	VPS39	0.275914
HOXB2	CCDC14	0.273363
HOXB2	PDK3	0.273004
HOXB2	MRPL39	0.27079
HOXB2	WDR20	0.26971
HOXB2	PGRMC1	0.268802
HOXB2	TTF1	0.266884
HOXB2	MAP4K2	0.262049
HOXB2	KDM3B	0.261401
HOXB2	ANKS1B	0.258681
HOXB2	NEK3	0.252021
HOXB2	PCK2	0.242403
HOXB2	EDEM1	0.239811
HOXB2	GLT1D1	0.237285
HOXB2	MED21	0.227708
HOXB2	LINC01572	0.224037
HOXB2	DDX59	0.222689
HOXB2	LINC01135	0.217148
HOXB2	NAE1	0.21551
HOXB2	ATPAF1	0.211656
HOXB2	CUL9	0.211344
HOXB2	CHST2	0.211106
HOXB2	LDAH	0.204638
HOXB2	IMMP2L	0.197222
HOXB2	GLE1	0.19515
HOXB2	ZBTB7B	0.192192
HOXB2	FAM126A	0.190837
HOXB2	OPA1	0.187912
HOXB2	LENG8	0.182804
HOXB2	PPTC7	0.175428
HOXB2	C6orf47	0.16729
HOXB2	NEK9	0.160956
HOXB2	TM2D2	0.157414
HOXB2	FAM127B	0.146589
HOXB2	MYO9B	0.142246
HOXB2	HOMEZ	0.131044
HOXB2	RALB	0.12888
HOXB2	PCGF1	0.128175
HOXB2	ADCK3	0.12524
HOXB2	LINC00863	0.125065
HOXB2	MTRF1	0.124937
HOXB2	CCDC34	0.124417
HOXB2	SERGEF	0.121787
HOXB2	PMM1	0.121666
HOXB2	VAMP4	0.12154
HOXB2	PITRM1	0.121458
HOXB2	MB21D2	0.116492
HOXB2	ZNF688	0.115277
HOXB2	MYNN	0.111465
HOXB2	APEX2	0.111
HOXB2	SAAL1	0.109453
HOXB2	TMEM138	0.107193
HOXB2	HOXB4	0.106147
HOXB2	DLGAP4	0.105527
HOXB2	CDR2L	0.105495
HOXB2	TAZ	0.103976
HOXB2	NOD1	0.0956723
HOXB2	ANK1	0.0891936
HOXB2	WAC-AS1	0.0625245
HOXB2	HOXB-AS1	0.0552403
HOXB2	LINC01521	0.00832699
HOXB4	SCUBE1	7.00744
HOXB4	XKR8	6.45731
HOXB4	SCML4	4.78311
HOXB4	PHLDA3	1.50506
HOXB4	TCEAL8	0.548607
HOXB4	ZNF322	0.528623
HOXB4	PIP4K2B	0.259544
HOXD1	GPR25	7.22615
HOXD1	TAF8	5.6715
HOXD1	SIRPG	5.21102
HOXD1	UBE2J1	5.04964
HOXD1	TGDS	4.47299
HOXD1	BHLHE40	4.32446
HOXD1	SLC16A3	4.00435
HOXD1	GZMA	3.94512
HOXD1	MAFF	3.2612
HOXD1	SEC22C	3.16306
HOXD1	PM20D2	3.11396
HOXD1	BASP1	2.90777
HOXD1	JAML	2.64057
HOXD1	CD101	2.38916
HOXD1	ARF5	2.3826
HOXD1	CD226	2.16874
HOXD1	CDC5L	2.132
HOXD1	SLC2A8	2.08374
HOXD1	LRRC39	2.02611
HOXD1	ARRB2	2.01215
HOXD1	PTPN18	1.80588
HOXD1	KATNBL1	1.65943
HOXD1	PKM	1.61012
HOXD1	TPM4	1.58816
HOXD1	TMBIM1	1.56539
HOXD1	PFKP	1.55569
HOXD1	MXD1	1.53317
HOXD1	TEAD3	1.5062
HOXD1	OPCML	1.50212
HOXD1	KRT80	1.49013
HOXD1	RIN3	1.48846
HOXD1	RAB11B	1.31287
HOXD1	HDLBP	1.28789
HOXD1	LAIR2	1.28281
IKZF1	RPL36A	32.5987
IKZF1	EPB41	30.8934
IKZF1	CD2	30.0391
IKZF1	RPS29	27.0966
IKZF1	MBNL1	26.8651
IKZF1	TPT1	25.7839
IKZF1	IL16	24.2724
IKZF1	RPS19	22.5977
IKZF1	ATP5I	22.4202
IKZF1	AAK1	21.9373
IKZF1	RPL21	20.6881
IKZF1	RPL4	20.3565
IKZF1	RPS13	19.8406
IKZF1	CD6	19.4782
IKZF1	FYB	19.2793
IKZF1	BCL11B	19.2715
IKZF1	ABRACL	19.0924
IKZF1	RPL41	19.0671
IKZF1	GIMAP4	19.0666
IKZF1	GPX4	18.8958
IKZF1	ARHGAP15	17.8884
IKZF1	LBH	17.6244
IKZF1	RPL5	17.4132
IKZF1	ETS1	17.3979
IKZF1	REXO2	17.3117
IKZF1	STK38	17.1373
IKZF1	RPL18A	16.5348
IKZF1	MPZL3	16.2456
IKZF1	CD3G	16.0428
IKZF1	KIAA1551	16.0278
IKZF1	RPS21	15.7172
IKZF1	PA2G4	15.6293
IKZF1	PAFAH1B1	15.3505
IKZF1	ELF1	14.9451
IKZF1	PRKACB	14.9388
IKZF1	RPL26	14.9297
IKZF1	EIF4B	14.8662
IKZF1	ACAP2	14.5887
IKZF1	HNRNPF	14.5051
IKZF1	ADAR	14.432
IKZF1	RPL13	14.4119
IKZF1	MGAT4A	14.2985
IKZF1	SNRPG	14.0574
IKZF1	NBEAL1	14.0178
IKZF1	RPLP1	13.8238
IKZF1	YTHDC1	13.7885
IKZF1	RPL18	13.7131
IKZF1	N4BP2L2	13.6848
IKZF1	EIF3A	13.5239
IKZF1	COX6A1	13.4972
IKZF1	PNISR	13.3922
IKZF1	ATRX	13.3251
IKZF1	PUM2	13.3113
IKZF1	GIMAP6	13.2818
IKZF1	ANAPC5	13.218
IKZF1	RPS5	13.1086
IKZF1	AES	13.0161
IKZF1	SF3B1	12.9935
IKZF1	RPL13A	12.9808
IKZF1	ANKRD11	12.8928
IKZF1	HSPA9	12.882
IKZF1	EIF3M	12.7909
IKZF1	RPS10	12.6544
IKZF1	RABGAP1L	12.6181
IKZF1	TERF2IP	12.4934
IKZF1	RPS15	12.3931
IKZF1	PIK3CD	12.2551
IKZF1	PFDN5	12.2487
IKZF1	ARHGEF7	12.2455
IKZF1	THYN1	12.1192
IKZF1	DCAF7	12.0622
IKZF1	PCF11	12.027
IKZF1	PRPF38B	11.9544
IKZF1	RPSA	11.8263
IKZF1	HNRNPA1	11.6916
IKZF1	RPS6	11.6755
IKZF1	RPL29	11.6406
IKZF1	ACTR2	11.4679
IKZF1	ASB2	11.4642
IKZF1	TNRC6B	11.4582
IKZF1	PDCD4	11.4453
IKZF1	TMCO1	11.4264
IKZF1	RPL32	11.3441
IKZF1	TNIP1	11.2534
IKZF1	DNAJB14	11.2403
IKZF1	RPL17	11.1331
IKZF1	HIST1H2BK	11.0805
IKZF1	RPL37	10.8474
IKZF1	ARL6IP5	10.7569
IKZF1	GPRIN3	10.7482
IKZF1	RPL11	10.6929
IKZF1	SYNE1	10.6612
IKZF1	ARL4C	10.587
IKZF1	RSRP1	10.5855
IKZF1	RPS9	10.5539
IKZF1	RPL35	10.4938
IKZF1	APOL3	10.4922
IKZF1	ARHGAP25	10.2835
IKZF1	RAB14	10.2714
IKZF1	RPS12	10.2404
IKZF1	KPNB1	10.239
IKZF1	COX16	10.1963
IKZF1	NCDN	10.1315
IKZF1	ATM	10.1303
IKZF1	SLTM	10.096
IKZF1	RPL15	10.0267
IKZF1	PTP4A2	9.9404
IKZF1	YY1	9.77044
IKZF1	PRRC2C	9.74168
IKZF1	CD47	9.71603
IKZF1	EIF3G	9.6706
IKZF1	ARID1A	9.66756
IKZF1	RBMX	9.66063
IKZF1	GABARAPL2	9.58104
IKZF1	GTF3A	9.5299
IKZF1	RPLP2	9.52692
IKZF1	RPL10	9.5018
IKZF1	BATF	9.45682
IKZF1	TMEM243	9.45614
IKZF1	HMHA1	9.44639
IKZF1	TRAF3IP3	9.41397
IKZF1	RPL19	9.4055
IKZF1	RAP1A	9.38306
IKZF1	LUC7L3	9.35349
IKZF1	RPS18	9.32599
IKZF1	LPIN1	9.22423
IKZF1	EVI2B	9.1967
IKZF1	RPL8	9.09717
IKZF1	KRCC1	9.09407
IKZF1	SMG1	9.01872
IKZF1	SNRPA	8.99019
IKZF1	HINT1	8.97609
IKZF1	CFLAR	8.96083
IKZF1	GSTK1	8.93051
IKZF1	BABAM1	8.88629
IKZF1	KMT2A	8.88025
IKZF1	RAC1	8.82957
IKZF1	CDC42SE2	8.80725
IKZF1	TCEB1	8.78525
IKZF1	RPS4X	8.70293
IKZF1	TSPAN14	8.67012
IKZF1	PNN	8.66932
IKZF1	RNPC3	8.6591
IKZF1	NDUFA4	8.61083
IKZF1	SH3KBP1	8.6071
IKZF1	RPL24	8.57359
IKZF1	EIF3L	8.56674
IKZF1	BPTF	8.48682
IKZF1	IKZF3	8.41513
IKZF1	CCR7	8.30977
IKZF1	SFXN1	8.29917
IKZF1	ATXN1	8.27816
IKZF1	SLIRP	8.25297
IKZF1	KDM5A	8.15374
IKZF1	RBM23	8.14978
IKZF1	KIAA0319L	8.14562
IKZF1	TTC14	8.14083
IKZF1	CPSF6	8.0874
IKZF1	TMA7	8.05897
IKZF1	PIP4K2A	7.88151
IKZF1	CWF19L2	7.87339
IKZF1	NIPBL	7.839
IKZF1	RPL36	7.82063
IKZF1	ATP5L	7.81502
IKZF1	ZC3H11A	7.81179
IKZF1	EEF1B2	7.80646
IKZF1	EIF2S2	7.77111
IKZF1	NUFIP2	7.72468
IKZF1	CCDC174	7.72097
IKZF1	ZNF24	7.68283
IKZF1	RPS15A	7.62133
IKZF1	LINC00623	7.60853
IKZF1	OTUD5	7.59219
IKZF1	ZNF292	7.55607
IKZF1	SRRM2	7.50036
IKZF1	SUN2	7.49836
IKZF1	RPL10A	7.48856
IKZF1	KRAS	7.46762
IKZF1	RPL27	7.44502
IKZF1	JAK1	7.43879
IKZF1	OCIAD2	7.43619
IKZF1	AIP	7.43405
IKZF1	RAD23A	7.38515
IKZF1	SF3B6	7.37063
IKZF1	RPS3A	7.33734
IKZF1	USP34	7.32468
IKZF1	RRP1B	7.3236
IKZF1	PPP2R5C	7.28443
IKZF1	COX7C	7.26946
IKZF1	PPP1R18	7.26437
IKZF1	UBA52	7.24968
IKZF1	ZNHIT1	7.23361
IKZF1	PDE4DIP	7.22622
IKZF1	NDUFB10	7.22585
IKZF1	RBM4	7.19096
IKZF1	STK4	7.17177
IKZF1	M6PR	7.08871
IKZF1	CNPY2	7.05805
IKZF1	PARP8	7.05327
IKZF1	RPS6KA3	7.03654
IKZF1	RPS7	7.03251
IKZF1	SPN	7.02668
IKZF1	HNRNPA2B1	7.00998
IKZF1	RPL34	7.00579
IKZF1	WIPF1	6.99602
IKZF1	TMEM59	6.97839
IKZF1	RHOF	6.96925
IKZF1	FAM208A	6.96854
IKZF1	HMGB1	6.96088
IKZF1	UPF2	6.94734
IKZF1	MSL3	6.87514
IKZF1	UBE2V2	6.86834
IKZF1	RPS14	6.84609
IKZF1	DAD1	6.82986
IKZF1	RNASET2	6.82984
IKZF1	RPS27L	6.79606
IKZF1	EIF3E	6.73341
IKZF1	MYCBP2	6.7139
IKZF1	MRPL36	6.70488
IKZF1	ELK3	6.70013
IKZF1	BRD7	6.63089
IKZF1	LYSMD2	6.60478
IKZF1	BTF3	6.5698
IKZF1	FOXN2	6.55984
IKZF1	NDUFB3	6.51059
IKZF1	LEF1	6.4854
IKZF1	ZBTB2	6.47086
IKZF1	TBC1D22A	6.43121
IKZF1	MRPS34	6.40584
IKZF1	MAT2B	6.4028
IKZF1	PI4KB	6.39978
IKZF1	API5	6.3962
IKZF1	DAXX	6.39302
IKZF1	MRPL50	6.3598
IKZF1	COX5B	6.33625
IKZF1	NFKBIB	6.3254
IKZF1	C8orf59	6.28185
IKZF1	SNRPB2	6.28107
IKZF1	BCL2L13	6.28
IKZF1	ERH	6.2778
IKZF1	ERN1	6.27576
IKZF1	NUDT5	6.24926
IKZF1	UBE2D3	6.23642
IKZF1	RPL6	6.23256
IKZF1	USP1	6.21799
IKZF1	TAF15	6.21793
IKZF1	ATP5E	6.21098
IKZF1	ATF1	6.21034
IKZF1	ARHGEF2	6.18874
IKZF1	GLO1	6.16372
IKZF1	IKZF5	6.16276
IKZF1	CTDNEP1	6.14376
IKZF1	TOMM7	6.13885
IKZF1	SRP19	6.10705
IKZF1	CREBRF	6.10508
IKZF1	RPN1	6.07185
IKZF1	YWHAB	6.0234
IKZF1	RPL7	6.01296
IKZF1	RPS27A	6.00359
IKZF1	STAG2	5.99946
IKZF1	PGLS	5.99646
IKZF1	SSH2	5.99358
IKZF1	DDX5	5.98025
IKZF1	LINC00869	5.97205
IKZF1	KIAA1033	5.9717
IKZF1	PPP3CC	5.94667
IKZF1	NFKB2	5.91824
IKZF1	PPP4R3B	5.90747
IKZF1	UBL3	5.89562
IKZF1	GIT2	5.86691
IKZF1	DDX18	5.86244
IKZF1	FBXW5	5.85987
IKZF1	CD28	5.83283
IKZF1	ADD3	5.83169
IKZF1	ZCCHC11	5.82909
IKZF1	CD48	5.82481
IKZF1	XRCC5	5.82267
IKZF1	RPL23	5.81781
IKZF1	NARS	5.79855
IKZF1	PABPC1	5.77332
IKZF1	RPS25	5.77322
IKZF1	NDUFB1	5.74844
IKZF1	TXNDC9	5.74293
IKZF1	SARAF	5.74069
IKZF1	FAM102A	5.73989
IKZF1	TMEM123	5.73399
IKZF1	UFC1	5.71472
IKZF1	PCMTD1	5.70942
IKZF1	HNRNPA3	5.70938
IKZF1	EED	5.70833
IKZF1	MRPS6	5.69894
IKZF1	SUMO1	5.68118
IKZF1	KIAA0907	5.67932
IKZF1	CSDE1	5.64837
IKZF1	TNIK	5.6283
IKZF1	NFATC3	5.61081
IKZF1	RPL28	5.6106
IKZF1	HNRNPM	5.59014
IKZF1	UBE2N	5.56536
IKZF1	GNAS	5.51082
IKZF1	C14orf2	5.50207
IKZF1	COTL1	5.48464
IKZF1	WAC	5.48453
IKZF1	TRIM8	5.45966
IKZF1	CWC15	5.45292
IKZF1	HIGD2A	5.43037
IKZF1	MRPL22	5.42933
IKZF1	NSD1	5.41438
IKZF1	TMEM70	5.4033
IKZF1	MGEA5	5.39059
IKZF1	HSBP1	5.37654
IKZF1	SS18L2	5.37356
IKZF1	RPL3	5.32255
IKZF1	TAF3	5.30273
IKZF1	AKAP9	5.29758
IKZF1	BIRC6	5.25806
IKZF1	TMOD3	5.25487
IKZF1	GRAP2	5.24855
IKZF1	ZNF281	5.2481
IKZF1	C11orf73	5.24631
IKZF1	C19orf53	5.24096
IKZF1	KLF13	5.22903
IKZF1	TOMM20	5.22366
IKZF1	CCM2	5.20881
IKZF1	MAST4	5.11061
IKZF1	CSTB	5.10474
IKZF1	PCED1B	5.08621
IKZF1	NLRC3	5.08346
IKZF1	IGBP1	5.03911
IKZF1	OCIAD1	5.0147
IKZF1	COX14	4.98624
IKZF1	ANKRD12	4.96389
IKZF1	PRPF40A	4.95353
IKZF1	PTPN2	4.94246
IKZF1	BLMH	4.93579
IKZF1	CBX3	4.92718
IKZF1	MRPS31	4.9128
IKZF1	ANP32A	4.90076
IKZF1	FAM65B	4.89768
IKZF1	NPAT	4.88981
IKZF1	EEF1D	4.88951
IKZF1	ABCE1	4.88231
IKZF1	PSMG2	4.87684
IKZF1	LSM12	4.85341
IKZF1	SRP14	4.84986
IKZF1	CCT6A	4.84251
IKZF1	PPT1	4.84131
IKZF1	ZNF638	4.82965
IKZF1	RNF213	4.81358
IKZF1	CTSC	4.8043
IKZF1	PHF23	4.7954
IKZF1	TBL1X	4.78184
IKZF1	LINC00493	4.76978
IKZF1	SUPT3H	4.74078
IKZF1	CBL	4.73901
IKZF1	TRAM1	4.73222
IKZF1	HELZ	4.7272
IKZF1	ATP6V0E1	4.72421
IKZF1	AP5M1	4.72351
IKZF1	WAPL	4.71483
IKZF1	CLK4	4.71372
IKZF1	SRPK2	4.71322
IKZF1	SF3B2	4.69558
IKZF1	SUB1	4.68934
IKZF1	RNF145	4.6833
IKZF1	SETD5	4.68258
IKZF1	RPL27A	4.6777
IKZF1	AHCTF1	4.66964
IKZF1	NABP2	4.63638
IKZF1	ZNF146	4.61994
IKZF1	CPNE1	4.60054
IKZF1	OGT	4.60027
IKZF1	INTS10	4.59076
IKZF1	POLR1D	4.56219
IKZF1	GOLT1B	4.5555
IKZF1	CHCHD3	4.55295
IKZF1	NCOR1	4.53992
IKZF1	ECH1	4.52815
IKZF1	NACA	4.5185
IKZF1	MAP4K2	4.51786
IKZF1	KMT2E	4.51146
IKZF1	ACSL5	4.50381
IKZF1	CMTM6	4.49887
IKZF1	ARID2	4.48623
IKZF1	ATPIF1	4.46093
IKZF1	MDFIC	4.45576
IKZF1	COMT	4.44393
IKZF1	MDH1	4.43313
IKZF1	CELF1	4.43155
IKZF1	NUP50	4.40598
IKZF1	VAPA	4.3898
IKZF1	MAGOH	4.38717
IKZF1	C14orf142	4.38159
IKZF1	PLAA	4.38123
IKZF1	RPL12	4.37092
IKZF1	ATP5SL	4.36541
IKZF1	CARD19	4.36508
IKZF1	RNPS1	4.33559
IKZF1	TCOF1	4.31112
IKZF1	RPL7L1	4.30072
IKZF1	SREK1IP1	4.2689
IKZF1	NUP153	4.26635
IKZF1	ICAM3	4.26146
IKZF1	CRKL	4.26111
IKZF1	ZBTB7A	4.24509
IKZF1	PNRC2	4.24304
IKZF1	PSMA5	4.23524
IKZF1	PROSC	4.23263
IKZF1	TSSC4	4.2098
IKZF1	SSR1	4.20929
IKZF1	PPP4R3A	4.20298
IKZF1	WNK1	4.1963
IKZF1	AKAP10	4.19391
IKZF1	RPS16	4.17752
IKZF1	HSPB11	4.1622
IKZF1	TRIM27	4.15719
IKZF1	TEX264	4.14954
IKZF1	GSK3B	4.14064
IKZF1	LARP7	4.13522
IKZF1	MRPS36	4.13328
IKZF1	MRPL51	4.13296
IKZF1	PTGES3	4.12901
IKZF1	REEP5	4.12677
IKZF1	GHITM	4.12457
IKZF1	NOP10	4.12198
IKZF1	MAVS	4.11095
IKZF1	CHTOP	4.10783
IKZF1	RWDD1	4.1049
IKZF1	AKIRIN1	4.09795
IKZF1	PSMC6	4.09567
IKZF1	RBM39	4.09066
IKZF1	RPL38	4.08855
IKZF1	LINC-PINT	4.08458
IKZF1	RFC1	4.05171
IKZF1	PPP2R5E	4.04786
IKZF1	ORC5	4.04669
IKZF1	OSBPL8	4.01589
IKZF1	MOB2	4.01004
IKZF1	TANK	4.00288
IKZF1	LGALS8	3.99075
IKZF1	TGOLN2	3.97596
IKZF1	RDH14	3.96374
IKZF1	CELF2	3.96017
IKZF1	TOP2B	3.95764
IKZF1	RPS24	3.94436
IKZF1	TIA1	3.93961
IKZF1	CD53	3.92696
IKZF1	RSL1D1	3.91268
IKZF1	WBP4	3.91043
IKZF1	COPS2	3.90892
IKZF1	C14orf119	3.8968
IKZF1	SNW1	3.89448
IKZF1	CYTIP	3.88559
IKZF1	FXR1	3.86875
IKZF1	STIM2	3.86472
IKZF1	MAN1B1	3.86332
IKZF1	PMPCA	3.85508
IKZF1	PYGB	3.85282
IKZF1	SPSB3	3.84631
IKZF1	BANF1	3.83704
IKZF1	UBE2Z	3.83304
IKZF1	PUF60	3.83145
IKZF1	TCF7	3.82762
IKZF1	WHSC1L1	3.82386
IKZF1	CLASP1	3.82363
IKZF1	NUMA1	3.81593
IKZF1	FAM96A	3.80601
IKZF1	PCBP2	3.80543
IKZF1	MAF	3.79814
IKZF1	GPATCH8	3.76816
IKZF1	EIF1B	3.76568
IKZF1	LUC7L	3.75664
IKZF1	OSTC	3.75559
IKZF1	MIS18BP1	3.75127
IKZF1	LDHB	3.74479
IKZF1	STT3A	3.74416
IKZF1	GPBP1L1	3.74257
IKZF1	CDC42EP3	3.74063
IKZF1	CHD3	3.73904
IKZF1	OFD1	3.72746
IKZF1	SRSF1	3.72597
IKZF1	RNF10	3.71605
IKZF1	USMG5	3.71234
IKZF1	TRAF7	3.71108
IKZF1	DCTN2	3.68936
IKZF1	ECHDC1	3.68931
IKZF1	BUB3	3.68471
IKZF1	FAM21A	3.67106
IKZF1	EIF2S3	3.66664
IKZF1	TCEA1	3.66529
IKZF1	CREBBP	3.65741
IKZF1	PGM2L1	3.65236
IKZF1	CLTC	3.64778
IKZF1	DENR	3.6311
IKZF1	TIMMDC1	3.62768
IKZF1	PPP1CA	3.62375
IKZF1	POLDIP3	3.61684
IKZF1	KMT2C	3.59407
IKZF1	RCC1	3.59357
IKZF1	GDI2	3.58019
IKZF1	SKIL	3.57614
IKZF1	DAZAP2	3.57217
IKZF1	CNOT7	3.56987
IKZF1	TBC1D2B	3.56882
IKZF1	P4HB	3.5642
IKZF1	EMC7	3.55909
IKZF1	ARCN1	3.55623
IKZF1	MRPS23	3.54701
IKZF1	SSB	3.54612
IKZF1	CAB39	3.53934
IKZF1	IRF2	3.5372
IKZF1	COX6B1	3.51841
IKZF1	IL2RB	3.49967
IKZF1	TRAPPC3	3.48869
IKZF1	SUGT1	3.48277
IKZF1	CD37	3.48178
IKZF1	RAD21	3.4817
IKZF1	CCNL1	3.47988
IKZF1	GOLPH3	3.47696
IKZF1	H2AFZ	3.47675
IKZF1	TAF7	3.47354
IKZF1	ARAP2	3.47298
IKZF1	SNHG8	3.47142
IKZF1	NPC1	3.4664
IKZF1	CRLF3	3.45551
IKZF1	COX4I1	3.45521
IKZF1	MRPL33	3.45463
IKZF1	SENP5	3.45009
IKZF1	TDP2	3.44682
IKZF1	PITPNB	3.43914
IKZF1	AKAP13	3.43757
IKZF1	WDR6	3.41102
IKZF1	IST1	3.41071
IKZF1	CASP8	3.39619
IKZF1	NUP205	3.39192
IKZF1	LSM14A	3.3762
IKZF1	SLC4A7	3.37192
IKZF1	CIR1	3.36572
IKZF1	ATP5A1	3.3629
IKZF1	PASK	3.36082
IKZF1	ENY2	3.36064
IKZF1	UQCRH	3.35726
IKZF1	UQCR11	3.34615
IKZF1	POLE4	3.3454
IKZF1	NOSIP	3.33972
IKZF1	JAGN1	3.33844
IKZF1	ACTR3	3.33496
IKZF1	ACIN1	3.33053
IKZF1	PDCD6IP	3.32177
IKZF1	GART	3.3211
IKZF1	LIMD2	3.30121
IKZF1	ZNF592	3.29923
IKZF1	FAM49B	3.29617
IKZF1	COPB2	3.29505
IKZF1	CD274	3.2769
IKZF1	PARP4	3.2763
IKZF1	TXNRD1	3.2709
IKZF1	MAP3K1	3.2669
IKZF1	PDCD6	3.26655
IKZF1	PSMB1	3.26396
IKZF1	THAP11	3.2535
IKZF1	MED31	3.25181
IKZF1	PCBP1	3.24482
IKZF1	CANX	3.24397
IKZF1	RPS27	3.23685
IKZF1	TMPO	3.21882
IKZF1	COX7B	3.20725
IKZF1	PRRC2A	3.1996
IKZF1	RGS14	3.18969
IKZF1	PSMA4	3.18968
IKZF1	TAB2	3.18877
IKZF1	SUPT20H	3.18295
IKZF1	LUC7L2	3.17686
IKZF1	MAX	3.17412
IKZF1	MRPS24	3.16956
IKZF1	RILPL2	3.15162
IKZF1	ANKH	3.14947
IKZF1	ELOF1	3.14246
IKZF1	UBL7	3.1418
IKZF1	HDAC2	3.13904
IKZF1	UBA2	3.1385
IKZF1	NCBP2	3.13213
IKZF1	C1QBP	3.13162
IKZF1	GOLGA4	3.13092
IKZF1	HPRT1	3.12886
IKZF1	EIF3I	3.11683
IKZF1	CLCN3	3.08672
IKZF1	CNOT1	3.08663
IKZF1	NSA2	3.0824
IKZF1	PSMD11	3.07715
IKZF1	EP300	3.07706
IKZF1	GNB2	3.07037
IKZF1	UTP23	3.06891
IKZF1	BLCAP	3.0653
IKZF1	PCBD1	3.05147
IKZF1	METAP2	3.0503
IKZF1	NDUFAF4	3.04803
IKZF1	RPN2	3.04782
IKZF1	ITFG1	3.03852
IKZF1	ANKRD49	3.0381
IKZF1	RPL7A	3.03714
IKZF1	PLEKHF1	3.03599
IKZF1	CPOX	3.03283
IKZF1	AURKAIP1	3.0319
IKZF1	ODF2L	3.0229
IKZF1	COX7A2	3.00513
IKZF1	TM9SF2	3.00235
IKZF1	NME2	2.99587
IKZF1	DARS	2.99307
IKZF1	NDUFS3	2.99134
IKZF1	RAB11FIP1	2.99104
IKZF1	DYRK2	2.99059
IKZF1	ARPC5L	2.97497
IKZF1	RBL2	2.97217
IKZF1	EIF4H	2.9689
IKZF1	CBX5	2.95601
IKZF1	RB1	2.95388
IKZF1	CDC37	2.94553
IKZF1	FBXL3	2.93282
IKZF1	PPP1R10	2.93027
IKZF1	CTDSP2	2.92679
IKZF1	IFT20	2.9257
IKZF1	SF3A1	2.91888
IKZF1	TM9SF3	2.91383
IKZF1	NFE2L2	2.9114
IKZF1	SUPT4H1	2.91126
IKZF1	SF1	2.90571
IKZF1	MRPS7	2.90513
IKZF1	JADE2	2.9025
IKZF1	CHD4	2.8986
IKZF1	CHTF8	2.89689
IKZF1	RAB10	2.89668
IKZF1	KAT6A	2.89298
IKZF1	NFYC	2.88954
IKZF1	TSC22D4	2.88883
IKZF1	BMS1	2.8882
IKZF1	FAM21C	2.88476
IKZF1	GLG1	2.8761
IKZF1	RICTOR	2.8742
IKZF1	SEC24C	2.8693
IKZF1	MARS	2.86515
IKZF1	MAPK1IP1L	2.86493
IKZF1	ALDH18A1	2.8648
IKZF1	FAAH2	2.8576
IKZF1	GOPC	2.84462
IKZF1	DDX27	2.84393
IKZF1	SERPINB1	2.83989
IKZF1	SIN3A	2.83447
IKZF1	DNAJC7	2.83361
IKZF1	CDC42	2.83319
IKZF1	ATP2B4	2.82472
IKZF1	UBXN7	2.81558
IKZF1	ATXN7	2.81252
IKZF1	PHACTR2	2.8123
IKZF1	NDUFS8	2.80898
IKZF1	EPB41L4A-AS1	2.80592
IKZF1	VAMP2	2.80417
IKZF1	FNBP4	2.8035
IKZF1	CCDC167	2.78718
IKZF1	SDHC	2.78281
IKZF1	PSMD6	2.78006
IKZF1	SSR3	2.76345
IKZF1	PRPF19	2.75476
IKZF1	PICALM	2.75465
IKZF1	DESI2	2.75199
IKZF1	EIF3F	2.74724
IKZF1	ILVBL	2.74347
IKZF1	REXO4	2.73556
IKZF1	PIN4	2.73231
IKZF1	DDX39A	2.73163
IKZF1	ELF2	2.72655
IKZF1	ERGIC3	2.71922
IKZF1	TERF1	2.71678
IKZF1	FTSJ3	2.71119
IKZF1	ZZEF1	2.71071
IKZF1	PNKD	2.70945
IKZF1	FDFT1	2.70673
IKZF1	VEZF1	2.70445
IKZF1	MFAP1	2.70411
IKZF1	WRAP73	2.69815
IKZF1	YTHDF2	2.69741
IKZF1	HMGN3	2.69709
IKZF1	NDUFC1	2.69436
IKZF1	NDUFS5	2.69024
IKZF1	HCLS1	2.68009
IKZF1	SMIM7	2.6652
IKZF1	DSTN	2.66176
IKZF1	SPATA13	2.66063
IKZF1	EIF3D	2.65431
IKZF1	FYTTD1	2.64073
IKZF1	SGPP2	2.63772
IKZF1	GNAI3	2.63033
IKZF1	CCT7	2.62611
IKZF1	RAD50	2.62339
IKZF1	PRPF8	2.62165
IKZF1	TMEM101	2.6204
IKZF1	DDX49	2.61955
IKZF1	PHAX	2.6172
IKZF1	ERGIC2	2.61413
IKZF1	SRSF4	2.60705
IKZF1	MRPL44	2.60658
IKZF1	RBM8A	2.60061
IKZF1	ERCC5	2.5972
IKZF1	COPS7B	2.59487
IKZF1	GOLGB1	2.59472
IKZF1	ATP6V1C1	2.58008
IKZF1	CDIPT	2.56634
IKZF1	CUTA	2.56501
IKZF1	LAMTOR4	2.56068
IKZF1	DCUN1D1	2.5564
IKZF1	NSMCE1	2.55226
IKZF1	MTPN	2.54854
IKZF1	TMEM41A	2.5459
IKZF1	SSBP1	2.54029
IKZF1	ACAA1	2.53692
IKZF1	MRPS33	2.53583
IKZF1	SNRNP70	2.52816
IKZF1	C15orf61	2.52571
IKZF1	EPRS	2.52302
IKZF1	CCAR1	2.52138
IKZF1	DIDO1	2.51961
IKZF1	NKAP	2.51604
IKZF1	URM1	2.50563
IKZF1	PDS5A	2.50554
IKZF1	SDHAF2	2.50114
IKZF1	CREB1	2.49181
IKZF1	SLC38A1	2.49152
IKZF1	MRPL47	2.49078
IKZF1	STOM	2.48922
IKZF1	FOXP1	2.48117
IKZF1	ATXN7L3B	2.47629
IKZF1	RNF167	2.47393
IKZF1	CLASRP	2.47339
IKZF1	LMAN1	2.47078
IKZF1	TMEM199	2.47052
IKZF1	UBE3A	2.46855
IKZF1	LARP4	2.46578
IKZF1	GTF2F1	2.45923
IKZF1	SLC39A7	2.45865
IKZF1	PARK7	2.45658
IKZF1	SHISA5	2.45653
IKZF1	SERP1	2.44704
IKZF1	ZAP70	2.43366
IKZF1	PCM1	2.43332
IKZF1	ATP11B	2.43244
IKZF1	MTHFS	2.43081
IKZF1	DPM1	2.43042
IKZF1	ZFAS1	2.42667
IKZF1	TCP11L1	2.42179
IKZF1	CHIC2	2.41962
IKZF1	SP100	2.41053
IKZF1	CALCOCO2	2.40474
IKZF1	TAX1BP1	2.40338
IKZF1	EDEM3	2.40176
IKZF1	UBQLN1	2.39762
IKZF1	MTIF3	2.39733
IKZF1	GTF2F2	2.39373
IKZF1	MSMO1	2.39108
IKZF1	THAP7	2.39045
IKZF1	MTDH	2.38843
IKZF1	POLR2K	2.38399
IKZF1	VPS13A	2.377
IKZF1	HELQ	2.37566
IKZF1	CD46	2.36908
IKZF1	STK10	2.36846
IKZF1	PHF21A	2.36515
IKZF1	FADD	2.36092
IKZF1	MPHOSPH8	2.36011
IKZF1	CMTM8	2.35835
IKZF1	WDR48	2.35735
IKZF1	TBC1D1	2.35378
IKZF1	PHF14	2.33918
IKZF1	MFF	2.33838
IKZF1	EIF3K	2.33027
IKZF1	RAP2C	2.32496
IKZF1	CTNNA1	2.32352
IKZF1	DHX15	2.32315
IKZF1	ATP5B	2.3216
IKZF1	HNRNPC	2.32087
IKZF1	LIMS1	2.30765
IKZF1	RPL31	2.30346
IKZF1	MRPL34	2.30044
IKZF1	FKBP2	2.29842
IKZF1	ABCF1	2.29673
IKZF1	SND1	2.29517
IKZF1	SEC13	2.2947
IKZF1	COX17	2.29333
IKZF1	MSL2	2.29017
IKZF1	DDX21	2.28939
IKZF1	EMC4	2.28737
IKZF1	UBQLN2	2.28565
IKZF1	SLC25A38	2.2812
IKZF1	ACP1	2.27603
IKZF1	TMED8	2.2699
IKZF1	CCT5	2.26967
IKZF1	TRAF2	2.26558
IKZF1	SEC61B	2.26189
IKZF1	UBE2Q1	2.26125
IKZF1	HSPA4	2.25229
IKZF1	NAP1L4	2.25145
IKZF1	TAOK3	2.25045
IKZF1	GPX1	2.24962
IKZF1	TMEM50A	2.24716
IKZF1	NUCB1	2.24587
IKZF1	PRDM2	2.24321
IKZF1	FBXO9	2.24281
IKZF1	SNRPC	2.23646
IKZF1	EIF4G1	2.23646
IKZF1	DEK	2.23341
IKZF1	ZFAND3	2.23337
IKZF1	DENND4C	2.23218
IKZF1	MAP7D1	2.22793
IKZF1	PPIH	2.22771
IKZF1	AP2B1	2.22052
IKZF1	MRPL43	2.21697
IKZF1	OAZ1	2.21225
IKZF1	PELO	2.20815
IKZF1	PTPRJ	2.20769
IKZF1	PRELID3B	2.2044
IKZF1	EHD1	2.1993
IKZF1	CHMP2B	2.19746
IKZF1	CAPN1	2.18862
IKZF1	RSF1	2.18408
IKZF1	C9orf78	2.18328
IKZF1	ZNF267	2.17865
IKZF1	VIMP	2.17597
IKZF1	BAZ1B	2.17381
IKZF1	CHCHD2	2.17347
IKZF1	ARHGEF1	2.16876
IKZF1	DOCK10	2.16011
IKZF1	USP25	2.15156
IKZF1	HNRNPK	2.14919
IKZF1	COPA	2.14852
IKZF1	RBM5	2.14571
IKZF1	MRPL20	2.14163
IKZF1	TNIP2	2.141
IKZF1	ZBTB4	2.13633
IKZF1	ETFA	2.1342
IKZF1	SNRPN	2.13333
IKZF1	EIF3H	2.12582
IKZF1	ATP5G3	2.12152
IKZF1	SLFN5	2.11374
IKZF1	GPR155	2.11269
IKZF1	DDX6	2.10294
IKZF1	DEF6	2.09547
IKZF1	TRAF3	2.09184
IKZF1	HMG20B	2.08907
IKZF1	ZFX	2.08536
IKZF1	C7orf73	2.08434
IKZF1	C1D	2.08211
IKZF1	ICA1	2.08204
IKZF1	PSMA6	2.07594
IKZF1	UBXN1	2.07571
IKZF1	STAMBP	2.07277
IKZF1	CERK	2.06417
IKZF1	SLC6A6	2.05976
IKZF1	THOC7	2.0559
IKZF1	RPS19BP1	2.05228
IKZF1	QRICH1	2.05129
IKZF1	CDK11B	2.04971
IKZF1	CYFIP2	2.04941
IKZF1	TP53INP1	2.04767
IKZF1	CHMP7	2.03412
IKZF1	ANKRD17	2.0224
IKZF1	LINC01420	2.017
IKZF1	USP16	2.01353
IKZF1	PDCD2	2.00947
IKZF1	MTF2	2.00783
IKZF1	POU2F2	2.00331
IKZF1	DDOST	2.00256
IKZF1	DVL3	2.00247
IKZF1	IL2RA	1.99828
IKZF1	YWHAE	1.99382
IKZF1	SERAC1	1.98954
IKZF1	LRIF1	1.98673
IKZF1	PRKCSH	1.98346
IKZF1	WASL	1.98173
IKZF1	IMMT	1.97742
IKZF1	SCP2	1.97639
IKZF1	BNIP3	1.97415
IKZF1	MALSU1	1.97319
IKZF1	ZMAT2	1.96896
IKZF1	TCF12	1.9672
IKZF1	SAMM50	1.96658
IKZF1	MED10	1.96267
IKZF1	KDM7A	1.95933
IKZF1	CD83	1.95118
IKZF1	LMAN2	1.94649
IKZF1	COQ10B	1.94623
IKZF1	VPS72	1.9376
IKZF1	SBNO2	1.931
IKZF1	RHOG	1.93016
IKZF1	MMADHC	1.92905
IKZF1	HNRNPUL1	1.92216
IKZF1	TADA3	1.9219
IKZF1	MRPL13	1.92117
IKZF1	PPP1R12A	1.92061
IKZF1	RNF5	1.91487
IKZF1	POLR2J	1.90977
IKZF1	GTF2I	1.90681
IKZF1	BUD31	1.90231
IKZF1	ABHD8	1.90161
IKZF1	AHSA1	1.90016
IKZF1	FLOT1	1.89768
IKZF1	KHDRBS1	1.89223
IKZF1	MRPS26	1.89091
IKZF1	RBM3	1.88834
IKZF1	AKIRIN2	1.88634
IKZF1	RAPGEF6	1.88029
IKZF1	CXXC1	1.87957
IKZF1	PSMD1	1.87343
IKZF1	ZNF143	1.87191
IKZF1	GIGYF2	1.86624
IKZF1	SCOC	1.86332
IKZF1	GORASP2	1.86307
IKZF1	ATP6V0B	1.85943
IKZF1	CASP3	1.85243
IKZF1	RBM42	1.84875
IKZF1	SCML4	1.84565
IKZF1	ZRANB2	1.83766
IKZF1	NDUFB7	1.83725
IKZF1	CBLL1	1.83708
IKZF1	SMARCE1	1.83582
IKZF1	TMEM126A	1.83324
IKZF1	NRDC	1.83067
IKZF1	SNX5	1.82977
IKZF1	CHD8	1.82804
IKZF1	TLK1	1.82664
IKZF1	GLP1R	1.82439
IKZF1	C12orf45	1.82304
IKZF1	PPIA	1.82208
IKZF1	SNRPE	1.82079
IKZF1	CCNT1	1.81756
IKZF1	LPXN	1.81446
IKZF1	SGTA	1.81394
IKZF1	TBK1	1.81333
IKZF1	PAK1IP1	1.81274
IKZF1	EFCAB14	1.81228
IKZF1	BBX	1.81225
IKZF1	REST	1.80664
IKZF1	YPEL3	1.80583
IKZF1	FCMR	1.80578
IKZF1	XPO1	1.80437
IKZF1	RAB11B	1.79847
IKZF1	SAP18	1.79575
IKZF1	RUNX3	1.79233
IKZF1	ZKSCAN8	1.79002
IKZF1	INO80E	1.78916
IKZF1	PRPF3	1.78861
IKZF1	CHMP5	1.78657
IKZF1	PEF1	1.78627
IKZF1	DGUOK	1.78217
IKZF1	SCRIB	1.77705
IKZF1	LAMTOR3	1.77103
IKZF1	SDHB	1.7651
IKZF1	TXN	1.7649
IKZF1	SIGIRR	1.76353
IKZF1	MFSD5	1.76342
IKZF1	TMEM30A	1.76166
IKZF1	TTC39C	1.76019
IKZF1	NCK1	1.7593
IKZF1	CSRP1	1.75739
IKZF1	RCAN3	1.75485
IKZF1	EIF4A2	1.75482
IKZF1	JTB	1.75047
IKZF1	DCAF5	1.74949
IKZF1	C1orf52	1.74102
IKZF1	PIK3C3	1.74036
IKZF1	METTL17	1.73987
IKZF1	VKORC1	1.73524
IKZF1	TIAL1	1.7279
IKZF1	ANKRD54	1.72597
IKZF1	IL27RA	1.72508
IKZF1	NGDN	1.72083
IKZF1	GZMB	1.7164
IKZF1	NDUFA13	1.71121
IKZF1	ERP44	1.70614
IKZF1	H2AFY	1.70118
IKZF1	MARK2	1.6998
IKZF1	GMIP	1.69937
IKZF1	SSH1	1.6987
IKZF1	MORF4L1	1.6966
IKZF1	NEAT1	1.69638
IKZF1	SF3B5	1.69621
IKZF1	SYTL1	1.696
IKZF1	MKRN1	1.68578
IKZF1	PTEN	1.68425
IKZF1	KEAP1	1.6824
IKZF1	HMG20A	1.67846
IKZF1	UBE2I	1.67828
IKZF1	CARS	1.67709
IKZF1	TNRC18	1.67501
IKZF1	NGRN	1.6709
IKZF1	FAM103A1	1.66959
IKZF1	CLNS1A	1.66593
IKZF1	MRPS21	1.66474
IKZF1	PSMA3-AS1	1.66466
IKZF1	GPR68	1.6614
IKZF1	E2F3	1.65951
IKZF1	PPIG	1.65683
IKZF1	WDR70	1.65618
IKZF1	SRRM1	1.65576
IKZF1	RRAGA	1.65434
IKZF1	NAA38	1.65396
IKZF1	HPS3	1.64811
IKZF1	NCOA4	1.64764
IKZF1	IGF1	1.64753
IKZF1	CYLD	1.64459
IKZF1	TMEM126B	1.64458
IKZF1	UIMC1	1.64376
IKZF1	CXCR3	1.64313
IKZF1	AP3M1	1.64112
IKZF1	CCNI	1.6402
IKZF1	PTBP3	1.63289
IKZF1	PSMA3	1.63006
IKZF1	ZNF394	1.62474
IKZF1	UBAP2L	1.62286
IKZF1	CFAP20	1.62246
IKZF1	ATP8B4	1.62193
IKZF1	HNRNPU	1.618
IKZF1	DCTN6	1.61284
IKZF1	ADA	1.6121
IKZF1	GTPBP4	1.60853
IKZF1	IPP	1.60442
IKZF1	BZW1	1.60331
IKZF1	RCAN2	1.60007
IKZF1	DCTN3	1.59991
IKZF1	YBX1	1.59949
IKZF1	SIRT7	1.59717
IKZF1	ACSL4	1.59556
IKZF1	SLC39A1	1.59268
IKZF1	FLAD1	1.59078
IKZF1	STIP1	1.59058
IKZF1	ZNF33A	1.58694
IKZF1	SMARCC2	1.5864
IKZF1	ITPKB	1.58587
IKZF1	TRERF1	1.58504
IKZF1	AP2S1	1.5791
IKZF1	ZNF431	1.57727
IKZF1	SERINC5	1.57453
IKZF1	TBRG1	1.57263
IKZF1	TMX2	1.57225
IKZF1	GNG5	1.57202
IKZF1	TAF11	1.57066
IKZF1	NIP7	1.56438
IKZF1	SEPT9	1.56232
IKZF1	MT1F	1.5596
IKZF1	TMED9	1.55549
IKZF1	ADNP	1.552
IKZF1	PAK2	1.55095
IKZF1	MOB1A	1.5507
IKZF1	ANAPC16	1.54865
IKZF1	METTL3	1.54569
IKZF1	SLC25A20	1.54472
IKZF1	HSP90B1	1.54276
IKZF1	DYNC1LI2	1.54031
IKZF1	PDCD10	1.53896
IKZF1	ATP13A1	1.53466
IKZF1	HSPA8	1.53397
IKZF1	TMEM80	1.53383
IKZF1	GLS	1.53226
IKZF1	SMS	1.53153
IKZF1	TROVE2	1.53063
IKZF1	RPS4Y1	1.52783
IKZF1	CCDC82	1.52759
IKZF1	MED13	1.52715
IKZF1	USP3	1.52634
IKZF1	LAMTOR2	1.52592
IKZF1	CEP350	1.52443
IKZF1	FBXO32	1.52267
IKZF1	PIKFYVE	1.52184
IKZF1	FAM162A	1.52083
IKZF1	RFTN1	1.51895
IKZF1	HMGA1	1.51483
IKZF1	ZFP36L1	1.51249
IKZF1	NMI	1.51215
IKZF1	RBM22	1.51001
IKZF1	C12orf75	1.50757
IKZF1	SNRPD2	1.5072
IKZF1	C1QTNF4	1.50695
IKZF1	RBBP5	1.50076
IKZF1	COMMD4	1.49928
IKZF1	TNPO3	1.49589
IKZF1	PPIE	1.4925
IKZF1	SEPT2	1.49103
IKZF1	NCL	1.49049
IKZF1	TIFA	1.4875
IKZF1	CUL5	1.48736
IKZF1	LAMTOR1	1.48401
IKZF1	RORA	1.47661
IKZF1	MZT2A	1.47653
IKZF1	GARS	1.47613
IKZF1	FAM96B	1.47289
IKZF1	PPID	1.47218
IKZF1	CCDC50	1.46767
IKZF1	MYO1F	1.46747
IKZF1	SACM1L	1.46566
IKZF1	PRPF4B	1.46345
IKZF1	AP1G1	1.46284
IKZF1	RPS20	1.46226
IKZF1	ZSCAN16	1.46136
IKZF1	UMAD1	1.45853
IKZF1	CDK11A	1.4543
IKZF1	IRF2BP2	1.45401
IKZF1	ACSS1	1.44885
IKZF1	PTPRN2	1.44582
IKZF1	LRRC47	1.44314
IKZF1	AUP1	1.44172
IKZF1	LEPROTL1	1.43771
IKZF1	PMPCB	1.43589
IKZF1	RPS6KB2	1.43546
IKZF1	KRR1	1.43536
IKZF1	NAPRT	1.4297
IKZF1	PSMB7	1.42798
IKZF1	DENND2D	1.42762
IKZF1	COPE	1.41974
IKZF1	CCAR2	1.41595
IKZF1	ATP6AP2	1.41468
IKZF1	TAF1	1.41232
IKZF1	SLC33A1	1.41218
IKZF1	IRAK4	1.41061
IKZF1	GRB2	1.41007
IKZF1	NAA60	1.40844
IKZF1	LEPROT	1.40781
IKZF1	EIF5B	1.40761
IKZF1	TPR	1.40603
IKZF1	S100A6	1.40271
IKZF1	SATB1	1.40171
IKZF1	SETD1B	1.40112
IKZF1	ACTA2	1.40029
IKZF1	WDR45	1.3996
IKZF1	OAS2	1.39919
IKZF1	MYL6	1.39681
IKZF1	DCP1B	1.39633
IKZF1	NBAS	1.39338
IKZF1	FOXJ3	1.39216
IKZF1	DUS3L	1.3902
IKZF1	ZC3H15	1.39001
IKZF1	SPTAN1	1.38712
IKZF1	PTPN1	1.38536
IKZF1	SMARCA2	1.38327
IKZF1	ORMDL1	1.38289
IKZF1	ITFG2	1.382
IKZF1	TBPL1	1.37669
IKZF1	SNRPD1	1.37653
IKZF1	NELL2	1.37095
IKZF1	MAP3K11	1.3703
IKZF1	VTI1B	1.36983
IKZF1	ZC3H13	1.36909
IKZF1	UNK	1.36846
IKZF1	RAB2A	1.36542
IKZF1	METTL2A	1.35977
IKZF1	SERBP1	1.35615
IKZF1	RBMX2	1.35258
IKZF1	CDC123	1.35211
IKZF1	LINC01138	1.34889
IKZF1	MRPS18B	1.34689
IKZF1	SLC39A8	1.34438
IKZF1	SQRDL	1.34157
IKZF1	PRKDC	1.33026
IKZF1	ESCO1	1.32603
IKZF1	PSMB2	1.32362
IKZF1	PTTG1IP	1.32254
IKZF1	SRI	1.32175
IKZF1	XPOT	1.31924
IKZF1	MTA2	1.31694
IKZF1	TMEM230	1.31425
IKZF1	DIRAS2	1.31397
IKZF1	MRPL28	1.31325
IKZF1	CCDC126	1.31052
IKZF1	NCOA7	1.30976
IKZF1	COMMD1	1.30933
IKZF1	RAB29	1.30642
IKZF1	REEP3	1.30543
IKZF1	VCPIP1	1.30489
IKZF1	HNRNPA1L2	1.30471
IKZF1	UHMK1	1.30369
IKZF1	HLA-G	1.30179
IKZF1	RUNX1	1.30072
IKZF1	COX20	1.29897
IKZF1	DIP2A	1.29807
IKZF1	MRPS12	1.29441
IKZF1	RBM19	1.29337
IKZF1	TRMT112	1.29167
IKZF1	ATP5G2	1.28996
IKZF1	NTMT1	1.28794
IKZF1	ARPC3	1.28789
IKZF1	STRBP	1.28762
IKZF1	CWC27	1.28726
IKZF1	IL6ST	1.28705
IKZF1	NFATC2	1.28595
IKZF1	SEC61G	1.28511
IKZF1	BET1	1.28436
IKZF1	SRSF5	1.28337
IKZF1	PTP4A3	1.28293
IKZF1	CNIH4	1.28122
IKZF1	TXLNA	1.28019
IKZF1	GPBP1	1.28007
IKZF1	SOD2	1.27582
IKZF1	TIMM17A	1.27342
IKZF1	PSMA1	1.27233
IKZF1	SP1	1.27098
IKZF1	CLPTM1L	1.26635
IKZF1	ZBTB7B	1.26606
IKZF1	SNX6	1.26365
IKZF1	HN1	1.26245
IKZF1	TBC1D14	1.26051
IKZF1	NAGK	1.25755
IKZF1	TRAPPC2	1.25638
IKZF1	SNU13	1.25548
IKZF1	ASNSD1	1.2542
IKZF1	VPS36	1.25201
IKZF1	MYL12A	1.25005
IKZF1	GATAD2B	1.24751
IKZF1	LSM5	1.2469
IKZF1	ARID4A	1.24293
IKZF1	MIEF1	1.24265
IKZF1	SNAP23	1.24225
IKZF1	SSR2	1.23912
IKZF1	CYB5R4	1.23587
IKZF1	TRMT13	1.23509
IKZF1	C1GALT1C1	1.23437
IKZF1	HAX1	1.23418
IKZF1	PLRG1	1.23248
IKZF1	SNX20	1.23136
IKZF1	ARGLU1	1.22637
IKZF1	SH3BP2	1.22545
IKZF1	NLRC5	1.22517
IKZF1	SYF2	1.22214
IKZF1	FXYD5	1.21817
IKZF1	KXD1	1.21787
IKZF1	BICD2	1.21726
IKZF1	NMB	1.21476
IKZF1	CAPZB	1.21441
IKZF1	CD44	1.21368
IKZF1	PRKD2	1.21259
IKZF1	NXT1	1.2114
IKZF1	ATXN10	1.21052
IKZF1	RPS26	1.2094
IKZF1	ANAPC13	1.20698
IKZF1	BSG	1.20563
IKZF1	PPM1K	1.20445
IKZF1	PRPS2	1.2004
IKZF1	AAGAB	1.19707
IKZF1	SMCHD1	1.19338
IKZF1	NEDD8	1.18801
IKZF1	EMB	1.18268
IKZF1	SUPT5H	1.18223
IKZF1	SSR4	1.18176
IKZF1	MRPL52	1.18152
IKZF1	TAF8	1.17233
IKZF1	TRAF6	1.17145
IKZF1	USP33	1.16811
IKZF1	SMAD2	1.16666
IKZF1	ATF7IP2	1.16616
IKZF1	SHOC2	1.16568
IKZF1	DDX59	1.16564
IKZF1	GGCT	1.16463
IKZF1	NDUFB6	1.1639
IKZF1	DDX42	1.16385
IKZF1	FKBP1A	1.16047
IKZF1	TBCC	1.15711
IKZF1	ATG16L1	1.15684
IKZF1	SSRP1	1.15565
IKZF1	SIK3	1.15503
IKZF1	SAMD3	1.15127
IKZF1	SF3A2	1.15028
IKZF1	RBM33	1.14651
IKZF1	THEM4	1.1457
IKZF1	BAG6	1.14311
IKZF1	KBTBD4	1.14118
IKZF1	UBE2L3	1.13626
IKZF1	NIPAL1	1.1348
IKZF1	MIF	1.13332
IKZF1	SRP68	1.13213
IKZF1	TFIP11	1.13161
IKZF1	TMX1	1.13067
IKZF1	LAMP1	1.13062
IKZF1	GCC2	1.12773
IKZF1	DENND6B	1.12771
IKZF1	ARL5A	1.12735
IKZF1	OTULIN	1.12655
IKZF1	GTF2A1	1.12616
IKZF1	NUDT21	1.12594
IKZF1	METTL13	1.12501
IKZF1	VAMP8	1.12434
IKZF1	TMEM107	1.12399
IKZF1	CLTA	1.12266
IKZF1	TMX4	1.12085
IKZF1	CAPRIN1	1.11647
IKZF1	KLHL9	1.11551
IKZF1	TGIF1	1.11498
IKZF1	MKLN1	1.11348
IKZF1	DPAGT1	1.113
IKZF1	DNMT1	1.11135
IKZF1	NAP1L1	1.10748
IKZF1	RNF181	1.10583
IKZF1	CCND3	1.10545
IKZF1	CCNY	1.10487
IKZF1	UBA1	1.10405
IKZF1	AZI2	1.10332
IKZF1	LINC01184	1.10256
IKZF1	SHFM1	1.10023
IKZF1	LGALS3	1.09822
IKZF1	B4GALT3	1.09735
IKZF1	H2AFV	1.09469
IKZF1	RBM28	1.09463
IKZF1	HMBOX1	1.09339
IKZF1	NOL8	1.09001
IKZF1	CDKN1B	1.08905
IKZF1	PPP2CA	1.08886
IKZF1	ARPC4	1.0836
IKZF1	RNF13	1.08337
IKZF1	CECR5	1.08228
IKZF1	IDH1	1.08124
IKZF1	ARRDC2	1.08098
IKZF1	DDI2	1.07969
IKZF1	NPM1	1.0775
IKZF1	XRCC6	1.07726
IKZF1	POLRMT	1.076
IKZF1	CSTF3	1.07561
IKZF1	IDH3B	1.07454
IKZF1	DDX1	1.07362
IKZF1	LRRC61	1.07157
IKZF1	NUDCD2	1.06904
IKZF1	NSUN5	1.06897
IKZF1	GRWD1	1.06746
IKZF1	HNRNPH3	1.06397
IKZF1	HDHD3	1.06215
IKZF1	ZGPAT	1.0612
IKZF1	KLHDC10	1.06067
IKZF1	MRPL48	1.05925
IKZF1	AP1S2	1.05743
IKZF1	PPP1R35	1.05701
IKZF1	STAM	1.05666
IKZF1	IPCEF1	1.05615
IKZF1	TMED2	1.05508
IKZF1	SEC31A	1.05485
IKZF1	CDC40	1.05446
IKZF1	YIPF4	1.05444
IKZF1	ARF6	1.05326
IKZF1	OVCA2	1.05257
IKZF1	THADA	1.04995
IKZF1	G3BP1	1.04925
IKZF1	VASP	1.04781
IKZF1	MTG1	1.04767
IKZF1	KAT6B	1.04732
IKZF1	UXS1	1.04651
IKZF1	TBC1D8	1.04485
IKZF1	PSMD14	1.04328
IKZF1	BIN1	1.04241
IKZF1	ATP5H	1.04175
IKZF1	B2M	1.041
IKZF1	ATAD1	1.03795
IKZF1	METTL9	1.03683
IKZF1	EIF3J	1.03524
IKZF1	ANKRD33B	1.03349
IKZF1	TMEM222	1.03109
IKZF1	USP24	1.03086
IKZF1	TNFAIP8	1.02976
IKZF1	MKL1	1.02872
IKZF1	ATP6V1D	1.0251
IKZF1	TSN	1.02291
IKZF1	MED6	1.02195
IKZF1	ITPK1	1.02176
IKZF1	KIAA0101	1.02027
IKZF1	POM121C	1.01689
IKZF1	SLC39A6	1.01201
IKZF1	TTTY15	1.01052
IKZF1	TRABD	1.00992
IKZF1	C11orf58	1.00673
IKZF1	CCDC117	1.00673
IKZF1	MTX1	1.00583
IKZF1	ARHGAP1	1.00424
IKZF1	ATP6V0A2	1.00411
IKZF1	KDM4A	1.00311
IKZF1	RHOH	1.00248
IKZF1	AGO4	1.00123
IKZF1	ADPRHL2	1.00108
IKZF1	PYROXD1	1.00104
IKZF1	SS18	0.99963
IKZF1	DHX36	0.999582
IKZF1	CNST	0.997136
IKZF1	PSMC5	0.995261
IKZF1	C19orf12	0.994558
IKZF1	LRP10	0.993873
IKZF1	YIPF5	0.993461
IKZF1	PELI1	0.989941
IKZF1	SUCLG1	0.988853
IKZF1	PPHLN1	0.988836
IKZF1	PFDN6	0.988281
IKZF1	ALKBH5	0.987071
IKZF1	PAPD5	0.984611
IKZF1	FRG1	0.983088
IKZF1	TIMM13	0.982269
IKZF1	UGP2	0.980864
IKZF1	FUBP1	0.980227
IKZF1	DOCK8	0.978351
IKZF1	RSU1	0.978242
IKZF1	GSKIP	0.978219
IKZF1	ANXA2R	0.977582
IKZF1	CSNK1A1	0.977427
IKZF1	NEK7	0.977416
IKZF1	C19orf25	0.976912
IKZF1	INIP	0.975885
IKZF1	ZBTB8OS	0.973942
IKZF1	TDG	0.973033
IKZF1	ZMPSTE24	0.972562
IKZF1	RASGRP2	0.969155
IKZF1	TMEM33	0.968558
IKZF1	HPS1	0.968099
IKZF1	VAMP5	0.968021
IKZF1	DCP2	0.96715
IKZF1	CHCHD4	0.965401
IKZF1	COA6	0.96531
IKZF1	IPO5	0.961771
IKZF1	ABCD4	0.958456
IKZF1	CSNK2B	0.958314
IKZF1	ADRM1	0.958091
IKZF1	PPP1CB	0.957632
IKZF1	RUBCN	0.957417
IKZF1	CDK4	0.956309
IKZF1	SEC23B	0.955577
IKZF1	TRPM4	0.952965
IKZF1	HTATIP2	0.950754
IKZF1	NFRKB	0.95063
IKZF1	ARL16	0.949639
IKZF1	RAP1B	0.947108
IKZF1	PARL	0.944781
IKZF1	MED1	0.944355
IKZF1	U2SURP	0.942119
IKZF1	ARHGEF6	0.94114
IKZF1	HLA-DRB1	0.940925
IKZF1	STXBP3	0.935746
IKZF1	GAPVD1	0.932752
IKZF1	POLR2B	0.932113
IKZF1	WDR53	0.93138
IKZF1	CHMP1A	0.926791
IKZF1	PSMD7	0.925927
IKZF1	MLLT10	0.925437
IKZF1	MRPS5	0.925295
IKZF1	AMZ2	0.924819
IKZF1	EIF1AY	0.923026
IKZF1	SNX27	0.922403
IKZF1	UFD1L	0.921657
IKZF1	BLM	0.919417
IKZF1	PDAP1	0.917446
IKZF1	SASH3	0.916638
IKZF1	GRPEL1	0.915844
IKZF1	ARRB2	0.915614
IKZF1	GTF2A2	0.915296
IKZF1	MARCH6	0.914776
IKZF1	LSG1	0.913602
IKZF1	RNPEPL1	0.913396
IKZF1	RNF216	0.913073
IKZF1	BOD1L1	0.911949
IKZF1	AAR2	0.91057
IKZF1	TMBIM6	0.910423
IKZF1	SNX9	0.908256
IKZF1	KLF6	0.907882
IKZF1	TRIP12	0.906174
IKZF1	PAPOLA	0.904563
IKZF1	SCAF1	0.903574
IKZF1	PRKRA	0.902376
IKZF1	WDR83OS	0.902314
IKZF1	TRIP4	0.901713
IKZF1	LRRC8C	0.901078
IKZF1	PTPRA	0.900986
IKZF1	XPO4	0.899978
IKZF1	TBC1D4	0.899772
IKZF1	UBE2K	0.898695
IKZF1	LDLRAD4	0.898605
IKZF1	RRN3	0.89843
IKZF1	DLST	0.897184
IKZF1	RRP36	0.896454
IKZF1	CBLB	0.896338
IKZF1	CFDP1	0.896223
IKZF1	PPM1D	0.895902
IKZF1	HSP90AB1	0.891584
IKZF1	FAM32A	0.890485
IKZF1	FAM60A	0.88981
IKZF1	LYPLA1	0.889737
IKZF1	FBL	0.889532
IKZF1	NARF	0.887816
IKZF1	RGS19	0.887668
IKZF1	SF3A3	0.887393
IKZF1	ORAI1	0.883908
IKZF1	DUT	0.881649
IKZF1	DPY30	0.878553
IKZF1	CDC25B	0.878134
IKZF1	NRBP1	0.877169
IKZF1	PSMD8	0.87444
IKZF1	FAM50A	0.873956
IKZF1	UBL5	0.872046
IKZF1	MRPL18	0.871795
IKZF1	ZPR1	0.870775
IKZF1	PLCL1	0.869438
IKZF1	SP3	0.86874
IKZF1	VTI1A	0.865584
IKZF1	NUP107	0.865531
IKZF1	HSPD1	0.865352
IKZF1	INSIG2	0.865186
IKZF1	SMAD7	0.864954
IKZF1	ABCC1	0.863975
IKZF1	KIFC1	0.862349
IKZF1	C1orf43	0.860196
IKZF1	DHX38	0.859767
IKZF1	WAS	0.859335
IKZF1	COPZ1	0.856881
IKZF1	RNMT	0.856711
IKZF1	SLC25A24	0.855778
IKZF1	COASY	0.854828
IKZF1	DDX46	0.854773
IKZF1	GNPTG	0.854519
IKZF1	POLR2L	0.85386
IKZF1	CNNM1	0.853812
IKZF1	DHX16	0.849904
IKZF1	CDC27	0.849418
IKZF1	RAB8B	0.84602
IKZF1	NOL7	0.843519
IKZF1	ZADH2	0.840822
IKZF1	RNGTT	0.840422
IKZF1	RNF168	0.840225
IKZF1	VDAC1	0.839763
IKZF1	TMEM102	0.837676
IKZF1	CRK	0.837523
IKZF1	GRAMD3	0.836747
IKZF1	ARPC1A	0.83578
IKZF1	TMEM217	0.835495
IKZF1	TRAF4	0.831711
IKZF1	MAPK8IP3	0.830855
IKZF1	ATG12	0.829482
IKZF1	HDDC2	0.826966
IKZF1	VGLL4	0.825762
IKZF1	S100A4	0.825026
IKZF1	PSMD2	0.822738
IKZF1	TOB1	0.821651
IKZF1	NIPA2	0.821207
IKZF1	PYURF	0.821123
IKZF1	SLC1A4	0.820387
IKZF1	FYN	0.819942
IKZF1	COPG1	0.819214
IKZF1	RNF7	0.81914
IKZF1	IAH1	0.816802
IKZF1	OLFM2	0.816701
IKZF1	MYO9B	0.812771
IKZF1	TXNL4A	0.811791
IKZF1	NADSYN1	0.811086
IKZF1	ISCA2	0.810609
IKZF1	FAM8A1	0.810377
IKZF1	BRAF	0.808574
IKZF1	NOP56	0.808545
IKZF1	CETN3	0.808327
IKZF1	ZFAND6	0.807422
IKZF1	SPNS1	0.806044
IKZF1	ZNF430	0.805488
IKZF1	QARS	0.802994
IKZF1	MTRF1L	0.80092
IKZF1	VPS4B	0.799493
IKZF1	INPP4A	0.797425
IKZF1	GPS1	0.797349
IKZF1	DCK	0.796468
IKZF1	PET100	0.796255
IKZF1	FBXW2	0.795643
IKZF1	OST4	0.791401
IKZF1	LETM1	0.791042
IKZF1	OLA1	0.789316
IKZF1	DNAJC9	0.785902
IKZF1	HMGN2	0.782628
IKZF1	ZNRF1	0.782281
IKZF1	CSGALNACT1	0.781433
IKZF1	SPAST	0.779566
IKZF1	TMX3	0.778531
IKZF1	UNQ6494	0.778085
IKZF1	MCM7	0.775687
IKZF1	USP38	0.775248
IKZF1	SLF1	0.77343
IKZF1	MIEN1	0.773196
IKZF1	STX16	0.772678
IKZF1	S100A11	0.77185
IKZF1	PSMD9	0.771619
IKZF1	XPNPEP1	0.770781
IKZF1	ESYT1	0.769853
IKZF1	OSBPL9	0.767282
IKZF1	KIF2A	0.766756
IKZF1	SNIP1	0.76379
IKZF1	ZNF90	0.76096
IKZF1	VWA9	0.760615
IKZF1	CUL9	0.759367
IKZF1	NFAT5	0.759289
IKZF1	RIC8A	0.758681
IKZF1	TMEM245	0.758588
IKZF1	CEPT1	0.758451
IKZF1	MRPS11	0.757244
IKZF1	TRIM4	0.756812
IKZF1	AKT1S1	0.755098
IKZF1	TAF9	0.754479
IKZF1	GTF2H2	0.753901
IKZF1	ZNF232	0.752897
IKZF1	SNRPB	0.752245
IKZF1	CLPX	0.751955
IKZF1	RPF1	0.75104
IKZF1	CLEC16A	0.750961
IKZF1	TAP1	0.749724
IKZF1	MAP3K5	0.749082
IKZF1	ODF3B	0.748434
IKZF1	TMEM14A	0.748359
IKZF1	CORO1A	0.74798
IKZF1	GLTSCR1	0.746022
IKZF1	MINK1	0.742649
IKZF1	FRYL	0.741868
IKZF1	MYH9	0.741263
IKZF1	BCL2L11	0.733394
IKZF1	NR2C2	0.731475
IKZF1	STAU1	0.730582
IKZF1	ZNF586	0.729604
IKZF1	SHQ1	0.729221
IKZF1	TMEM19	0.727719
IKZF1	SPPL2A	0.726639
IKZF1	MAGEH1	0.724954
IKZF1	PLEKHA1	0.723567
IKZF1	FARSA	0.723425
IKZF1	MVB12B	0.722766
IKZF1	TRMU	0.722219
IKZF1	RPS17	0.721918
IKZF1	NKTR	0.721683
IKZF1	CLUAP1	0.720463
IKZF1	SLC35B1	0.719579
IKZF1	FAM98A	0.718441
IKZF1	TMUB1	0.717633
IKZF1	PNPLA8	0.716466
IKZF1	SELO	0.715175
IKZF1	NASP	0.71517
IKZF1	PRDX1	0.714716
IKZF1	CNOT8	0.714169
IKZF1	HNRNPLL	0.71388
IKZF1	TCEB3	0.711992
IKZF1	CFL1	0.71193
IKZF1	RAB9A	0.711389
IKZF1	DYNC1H1	0.711298
IKZF1	USO1	0.709867
IKZF1	SLAMF1	0.709847
IKZF1	NUTM2B-AS1	0.709169
IKZF1	NFATC2IP	0.707954
IKZF1	FLNA	0.707591
IKZF1	LAPTM4A	0.706977
IKZF1	MINOS1	0.704254
IKZF1	PMEPA1	0.70181
IKZF1	TRAF1	0.701075
IKZF1	NACA2	0.700178
IKZF1	PDE4B	0.699868
IKZF1	LAP3	0.699538
IKZF1	TTBK1	0.699528
IKZF1	THAP4	0.697548
IKZF1	YWHAQ	0.696056
IKZF1	TXNDC17	0.69551
IKZF1	PATL1	0.695492
IKZF1	ITGB1	0.695334
IKZF1	TNRC6A	0.694561
IKZF1	MRPL23	0.694097
IKZF1	FTSJ1	0.693381
IKZF1	ZNF460	0.691018
IKZF1	ARIH1	0.690807
IKZF1	C15orf40	0.690607
IKZF1	OTUB1	0.68993
IKZF1	TMEM216	0.689154
IKZF1	TMEM60	0.688846
IKZF1	ARID4B	0.688674
IKZF1	FDX1	0.684337
IKZF1	CMTM3	0.682718
IKZF1	TMEM263	0.68259
IKZF1	SHKBP1	0.682481
IKZF1	MAL	0.682233
IKZF1	SNAPIN	0.681725
IKZF1	DPYD	0.679165
IKZF1	SLU7	0.678928
IKZF1	ADAM10	0.677162
IKZF1	RTFDC1	0.676219
IKZF1	TRIM59	0.676143
IKZF1	SF3B3	0.675094
IKZF1	HLA-DQB1	0.674346
IKZF1	TMEM167A	0.674191
IKZF1	TXNIP	0.673107
IKZF1	SNX3	0.67232
IKZF1	CCDC137	0.671813
IKZF1	TUFM	0.668365
IKZF1	RBMS1	0.668023
IKZF1	FKBP3	0.668017
IKZF1	COPS3	0.667635
IKZF1	CLPTM1	0.667322
IKZF1	SFPQ	0.666879
IKZF1	EHMT1	0.666666
IKZF1	SEC23IP	0.666469
IKZF1	HPS6	0.666267
IKZF1	APEH	0.666213
IKZF1	AAAS	0.664092
IKZF1	TARBP2	0.663732
IKZF1	B3GAT3	0.663161
IKZF1	HNRNPR	0.662973
IKZF1	CFAP36	0.661296
IKZF1	SENP1	0.660091
IKZF1	YME1L1	0.659956
IKZF1	UHRF2	0.659555
IKZF1	CCL5	0.659474
IKZF1	VAC14	0.658166
IKZF1	UTP3	0.658155
IKZF1	STT3B	0.656649
IKZF1	FLT3LG	0.65568
IKZF1	USP10	0.655641
IKZF1	BOD1	0.655126
IKZF1	HGS	0.654355
IKZF1	TMEM14B	0.654154
IKZF1	PSMB3	0.652433
IKZF1	CERS5	0.651248
IKZF1	PTBP1	0.651213
IKZF1	RANGAP1	0.650962
IKZF1	ZNF544	0.650419
IKZF1	SH3BP5	0.650012
IKZF1	ST20	0.649119
IKZF1	DIS3L2	0.648553
IKZF1	SLC17A5	0.646932
IKZF1	SARS	0.646567
IKZF1	TP53I13	0.646561
IKZF1	TTC9C	0.646117
IKZF1	PTK2B	0.645944
IKZF1	DPP8	0.644206
IKZF1	CKLF	0.641578
IKZF1	CARS2	0.641392
IKZF1	CUTC	0.639947
IKZF1	RABGAP1	0.638199
IKZF1	USP15	0.638031
IKZF1	NUDC	0.637725
IKZF1	ARPC5	0.637389
IKZF1	IL1R1	0.636884
IKZF1	U2AF2	0.636805
IKZF1	SCAMP2	0.635969
IKZF1	CARD11	0.634442
IKZF1	PSME3	0.634021
IKZF1	SLC35B4	0.631651
IKZF1	RAB7A	0.630448
IKZF1	SLFN12	0.629291
IKZF1	LLPH	0.62895
IKZF1	SZRD1	0.627494
IKZF1	RING1	0.6273
IKZF1	IFI27L2	0.626757
IKZF1	C1orf109	0.62622
IKZF1	P2RY14	0.625671
IKZF1	POLR2E	0.624607
IKZF1	USP39	0.62412
IKZF1	RAB27A	0.624106
IKZF1	BTG3	0.621299
IKZF1	DHRS7	0.62101
IKZF1	RNF24	0.620786
IKZF1	C3orf38	0.619315
IKZF1	CHMP4B	0.619265
IKZF1	CTDSP1	0.617801
IKZF1	SOS1	0.616232
IKZF1	ACBD5	0.613695
IKZF1	ELMO1	0.611255
IKZF1	CMC2	0.611193
IKZF1	TBP	0.608955
IKZF1	GBF1	0.608945
IKZF1	R3HDM4	0.608781
IKZF1	CASP8AP2	0.608093
IKZF1	BRE	0.607347
IKZF1	AGPAT1	0.607226
IKZF1	EMC8	0.606171
IKZF1	SYPL1	0.606133
IKZF1	CDKN2AIP	0.605793
IKZF1	UQCC2	0.602886
IKZF1	CNOT3	0.601894
IKZF1	HMGXB3	0.601455
IKZF1	ITPR1	0.601386
IKZF1	STOML2	0.600548
IKZF1	PSMD12	0.599259
IKZF1	UBE2V1	0.599102
IKZF1	LAT	0.598964
IKZF1	SERINC1	0.598514
IKZF1	SPTY2D1	0.595416
IKZF1	EAF1	0.594653
IKZF1	AFTPH	0.593665
IKZF1	MALT1	0.592301
IKZF1	USP46	0.591639
IKZF1	ADIPOR1	0.591093
IKZF1	ASCC3	0.589351
IKZF1	NFS1	0.589189
IKZF1	HELB	0.588901
IKZF1	NLK	0.58813
IKZF1	PPIB	0.587704
IKZF1	ABLIM1	0.587234
IKZF1	FLVCR2	0.587047
IKZF1	CLPP	0.585205
IKZF1	HIST1H4D	0.584598
IKZF1	MIER1	0.583465
IKZF1	KPNA1	0.582504
IKZF1	ZNF585A	0.582371
IKZF1	NAA20	0.581803
IKZF1	ETFB	0.581671
IKZF1	GTF3C6	0.581477
IKZF1	ZNF664	0.581172
IKZF1	CASP4	0.580861
IKZF1	ZNF830	0.580415
IKZF1	UBR4	0.58014
IKZF1	SRP54	0.578776
IKZF1	CKLF-CMTM1	0.577318
IKZF1	ELL	0.577095
IKZF1	PLSCR1	0.575243
IKZF1	RPP38	0.574601
IKZF1	VPS16	0.573313
IKZF1	ADH5	0.572853
IKZF1	UNC50	0.572755
IKZF1	CCDC39	0.571992
IKZF1	DDX56	0.571873
IKZF1	UBE2D2	0.571762
IKZF1	TBC1D10A	0.571228
IKZF1	ERC1	0.57086
IKZF1	IL18R1	0.570621
IKZF1	TSHZ2	0.570559
IKZF1	PSIP1	0.567998
IKZF1	ATP5G1	0.56659
IKZF1	MAD2L1BP	0.565314
IKZF1	APRT	0.564323
IKZF1	NFX1	0.563025
IKZF1	ATP2A2	0.562823
IKZF1	AP1G2	0.562219
IKZF1	ASAH1	0.561543
IKZF1	MRPS22	0.561526
IKZF1	RAB1A	0.560189
IKZF1	CAMKMT	0.560017
IKZF1	AQR	0.558867
IKZF1	PHF20L1	0.558725
IKZF1	EP400	0.558606
IKZF1	CEP95	0.557855
IKZF1	JMJD1C	0.557097
IKZF1	SOD1	0.557039
IKZF1	YKT6	0.556554
IKZF1	MAP1S	0.555408
IKZF1	BCOR	0.555196
IKZF1	CKS2	0.554056
IKZF1	MCPH1	0.553474
IKZF1	C12orf57	0.553113
IKZF1	NOC2L	0.552993
IKZF1	VMP1	0.552907
IKZF1	NUDT22	0.552321
IKZF1	GLCCI1	0.551412
IKZF1	C6orf89	0.549784
IKZF1	RIF1	0.54944
IKZF1	FNTA	0.549213
IKZF1	SMC4	0.548199
IKZF1	LSM2	0.548088
IKZF1	ERCC4	0.546283
IKZF1	WBP11	0.545989
IKZF1	PDCD1	0.545245
IKZF1	MPG	0.545141
IKZF1	SAP30BP	0.54188
IKZF1	WDR26	0.540935
IKZF1	AMMECR1	0.540861
IKZF1	TCAF2	0.540224
IKZF1	ZNF593	0.538799
IKZF1	KHSRP	0.537201
IKZF1	NUP58	0.536795
IKZF1	ACO2	0.536507
IKZF1	USP42	0.536228
IKZF1	MGAT1	0.533152
IKZF1	LYPLA2	0.533002
IKZF1	EIF5A	0.531759
IKZF1	PSMC1	0.531196
IKZF1	MAP3K14	0.530106
IKZF1	DALRD3	0.52966
IKZF1	RAP1GDS1	0.529349
IKZF1	PKM	0.528512
IKZF1	AP3D1	0.52848
IKZF1	PGS1	0.528064
IKZF1	AP1B1	0.527815
IKZF1	VPS51	0.527678
IKZF1	HLA-DRB5	0.526598
IKZF1	UROD	0.526567
IKZF1	ZNF335	0.526323
IKZF1	BDH2	0.52544
IKZF1	ALG5	0.525281
IKZF1	BCL2L12	0.523587
IKZF1	DAPP1	0.522401
IKZF1	SLC1A5	0.522153
IKZF1	SDAD1	0.522004
IKZF1	NT5C3A	0.521781
IKZF1	YTHDF1	0.521596
IKZF1	MED17	0.521321
IKZF1	LETMD1	0.520988
IKZF1	DLD	0.520486
IKZF1	CHD2	0.520329
IKZF1	TMSB10	0.520125
IKZF1	MCCC1	0.520076
IKZF1	PSMC4	0.519067
IKZF1	SERINC3	0.517135
IKZF1	CSNK1G2	0.516812
IKZF1	IMP3	0.516714
IKZF1	CNOT10	0.516569
IKZF1	C1orf131	0.516016
IKZF1	ANKRD44	0.515549
IKZF1	GSPT1	0.514419
IKZF1	APPL1	0.514355
IKZF1	GSTP1	0.513991
IKZF1	RUVBL1	0.512195
IKZF1	KPNA6	0.511623
IKZF1	ZNF567	0.51143
IKZF1	ZNF524	0.511387
IKZF1	COQ4	0.509968
IKZF1	WDR44	0.509875
IKZF1	MAU2	0.507618
IKZF1	PDCD7	0.507089
IKZF1	GID4	0.506406
IKZF1	DIS3L	0.505009
IKZF1	PRKAR1A	0.504586
IKZF1	TSFM	0.504343
IKZF1	HMGN4	0.503693
IKZF1	RUVBL2	0.503209
IKZF1	NINJ2	0.503083
IKZF1	ANGEL2	0.502257
IKZF1	YIPF3	0.501762
IKZF1	CRADD	0.50156
IKZF1	KLHL24	0.501044
IKZF1	MRRF	0.499129
IKZF1	BRD2	0.498127
IKZF1	PPP2R2A	0.496434
IKZF1	MFSD6	0.496275
IKZF1	STK24	0.49594
IKZF1	TPD52L2	0.492836
IKZF1	MTERF4	0.492824
IKZF1	ANKRD36B	0.492257
IKZF1	SFT2D2	0.491018
IKZF1	ZNF330	0.49056
IKZF1	STARD3	0.487668
IKZF1	HPCAL1	0.486219
IKZF1	UQCRC2	0.485023
IKZF1	PSME2	0.484487
IKZF1	CD164	0.48366
IKZF1	ASXL1	0.483642
IKZF1	BRWD1	0.482919
IKZF1	TPM3	0.482565
IKZF1	MRPS10	0.482402
IKZF1	CSPG5	0.482084
IKZF1	BORCS7	0.48185
IKZF1	DCAF8	0.481484
IKZF1	TRADD	0.481477
IKZF1	TAGAP	0.481472
IKZF1	EFR3A	0.481134
IKZF1	FGFR1OP	0.481125
IKZF1	ZBTB11	0.480688
IKZF1	RANBP3	0.480504
IKZF1	XAB2	0.480074
IKZF1	KCTD13	0.478287
IKZF1	C16orf70	0.47749
IKZF1	MYO9A	0.474917
IKZF1	RSBN1	0.473935
IKZF1	IFFO1	0.473865
IKZF1	PDRG1	0.473146
IKZF1	IFIH1	0.47308
IKZF1	CDK13	0.471985
IKZF1	COA1	0.471751
IKZF1	NDUFAF2	0.471178
IKZF1	LYRM1	0.469045
IKZF1	GNG10	0.468948
IKZF1	SLAIN2	0.466944
IKZF1	SPATC1L	0.466737
IKZF1	RLIM	0.464917
IKZF1	SDHAF3	0.46472
IKZF1	TMEM68	0.461151
IKZF1	ARMC7	0.460674
IKZF1	RAB2B	0.460137
IKZF1	SMAD3	0.458977
IKZF1	GATAD2A	0.456229
IKZF1	ADAT1	0.452109
IKZF1	RIT1	0.451674
IKZF1	EBLN3	0.450376
IKZF1	STX12	0.445577
IKZF1	USP9X	0.443564
IKZF1	LDAH	0.443071
IKZF1	RACGAP1	0.441768
IKZF1	RREB1	0.440641
IKZF1	RERE	0.439363
IKZF1	CLIC5	0.438421
IKZF1	CDC34	0.437191
IKZF1	THOP1	0.436973
IKZF1	UBXN2B	0.436367
IKZF1	ANKRD39	0.435816
IKZF1	INO80C	0.433354
IKZF1	SLC36A4	0.432448
IKZF1	AP3M2	0.43104
IKZF1	MVB12A	0.430259
IKZF1	PDF	0.428464
IKZF1	REPIN1	0.428172
IKZF1	SMAD4	0.428095
IKZF1	NSMCE4A	0.425139
IKZF1	TSC2	0.424036
IKZF1	TAS2R14	0.423141
IKZF1	SMG7	0.421531
IKZF1	DYRK4	0.420566
IKZF1	FH	0.419493
IKZF1	LAX1	0.419467
IKZF1	ZBTB24	0.419089
IKZF1	CSNK2A1	0.417589
IKZF1	LZIC	0.41755
IKZF1	MTMR2	0.417327
IKZF1	PEX11B	0.416469
IKZF1	SCAF8	0.413687
IKZF1	IQCG	0.411021
IKZF1	PACS1	0.409865
IKZF1	PKMYT1	0.407999
IKZF1	ZFYVE27	0.406749
IKZF1	C2orf74	0.406019
IKZF1	PNO1	0.40518
IKZF1	ERI1	0.404061
IKZF1	UFL1	0.403864
IKZF1	ZNF668	0.40226
IKZF1	IPO8	0.400155
IKZF1	HELLS	0.398946
IKZF1	MCM3	0.398736
IKZF1	PPIP5K2	0.398274
IKZF1	PMS1	0.397151
IKZF1	PPP6R1	0.395679
IKZF1	DBF4	0.395614
IKZF1	DERA	0.394881
IKZF1	NSG1	0.394458
IKZF1	WDR45B	0.394345
IKZF1	KAT7	0.392272
IKZF1	SETDB1	0.391756
IKZF1	INTS8	0.391024
IKZF1	RCC2	0.389574
IKZF1	USP20	0.389515
IKZF1	ELP3	0.389039
IKZF1	HIBADH	0.387927
IKZF1	TFB2M	0.379651
IKZF1	ENTHD2	0.379099
IKZF1	DKC1	0.376126
IKZF1	CDK5R1	0.374148
IKZF1	LYSMD1	0.372277
IKZF1	PTRH2	0.370798
IKZF1	NPLOC4	0.368998
IKZF1	DAPK3	0.368711
IKZF1	SNX19	0.368539
IKZF1	HLTF	0.367717
IKZF1	SMARCA4	0.366673
IKZF1	COX11	0.365172
IKZF1	ING1	0.364971
IKZF1	SMARCAL1	0.36401
IKZF1	NBN	0.360986
IKZF1	CHRNA6	0.356803
IKZF1	TMEM186	0.356681
IKZF1	TOR2A	0.355464
IKZF1	PCNT	0.355005
IKZF1	VPS41	0.354806
IKZF1	PLCL2	0.354696
IKZF1	SMARCAD1	0.353314
IKZF1	PDS5B	0.351712
IKZF1	FAM76B	0.351442
IKZF1	CBR4	0.350964
IKZF1	SERPINB8	0.350294
IKZF1	ZNF286A	0.347915
IKZF1	DMTF1	0.347674
IKZF1	LONP2	0.347059
IKZF1	ECSIT	0.346681
IKZF1	MAP4K4	0.343568
IKZF1	GANAB	0.343293
IKZF1	OSBP	0.341009
IKZF1	DCAF10	0.339597
IKZF1	RCBTB2	0.337315
IKZF1	PARG	0.331313
IKZF1	TAZ	0.330943
IKZF1	CEP63	0.330615
IKZF1	LPCAT1	0.329997
IKZF1	RARG	0.329905
IKZF1	GGA1	0.3289
IKZF1	HCFC1	0.32712
IKZF1	TMA16	0.325084
IKZF1	ZKSCAN1	0.323706
IKZF1	CHD9	0.323669
IKZF1	C16orf54	0.322266
IKZF1	RRM2B	0.320947
IKZF1	ZNF91	0.317967
IKZF1	ZNF792	0.317751
IKZF1	CCNT2	0.31751
IKZF1	TOB2	0.316223
IKZF1	CAMK2G	0.316085
IKZF1	NAA35	0.31571
IKZF1	RNF20	0.315433
IKZF1	TRIM5	0.31457
IKZF1	FAM69A	0.314297
IKZF1	ARHGAP12	0.314132
IKZF1	VPS13B	0.312668
IKZF1	MRPS28	0.312053
IKZF1	ARFIP1	0.311296
IKZF1	SNX14	0.310479
IKZF1	TADA1	0.309549
IKZF1	SLC30A7	0.309399
IKZF1	SAMD15	0.309211
IKZF1	GRPEL2	0.308693
IKZF1	ZNF772	0.307649
IKZF1	TRUB2	0.30698
IKZF1	STMN3	0.306728
IKZF1	MRPL35	0.304254
IKZF1	CCDC94	0.302772
IKZF1	GATA2	0.299077
IKZF1	LY6G5B	0.29756
IKZF1	TM2D1	0.295646
IKZF1	AGO1	0.295639
IKZF1	HSPA14	0.294923
IKZF1	COG8	0.293858
IKZF1	KRIT1	0.29232
IKZF1	BDH1	0.290322
IKZF1	MTERF1	0.289119
IKZF1	GPATCH2L	0.28769
IKZF1	RAP2A	0.285924
IKZF1	DOCK11	0.285792
IKZF1	FAM117A	0.284208
IKZF1	KIAA0040	0.284122
IKZF1	NAA15	0.281458
IKZF1	SLC30A6	0.280668
IKZF1	PROSER1	0.280556
IKZF1	NTAN1	0.27958
IKZF1	RNF220	0.278941
IKZF1	RNF185	0.278821
IKZF1	TRIM14	0.276489
IKZF1	FCHSD2	0.27533
IKZF1	CABIN1	0.274847
IKZF1	GFOD2	0.274678
IKZF1	COPG2	0.273032
IKZF1	PHF6	0.27001
IKZF1	STK11	0.269176
IKZF1	UTP14A	0.268059
IKZF1	C7orf55	0.265321
IKZF1	MTMR4	0.263993
IKZF1	ZBTB6	0.262816
IKZF1	TNFSF13	0.262779
IKZF1	ATR	0.261172
IKZF1	TOR1B	0.257802
IKZF1	WDR37	0.257565
IKZF1	EIF4G3	0.256732
IKZF1	POLA1	0.256093
IKZF1	DCAF12	0.255763
IKZF1	EYA3	0.25498
IKZF1	FAM199X	0.253821
IKZF1	AP3B1	0.253777
IKZF1	ZNF740	0.252839
IKZF1	INTS6-AS1	0.250448
IKZF1	C20orf196	0.249897
IKZF1	MEX3C	0.249532
IKZF1	FAM91A1	0.246098
IKZF1	ZNF518A	0.243913
IKZF1	KDM3B	0.243006
IKZF1	CMTR2	0.242749
IKZF1	NCK2	0.242708
IKZF1	GCN1	0.241934
IKZF1	UBE2C	0.241647
IKZF1	FAM104B	0.24066
IKZF1	STX18	0.240016
IKZF1	SLC37A4	0.238486
IKZF1	JADE1	0.235661
IKZF1	FAM120C	0.235061
IKZF1	FKBP15	0.234986
IKZF1	URB1	0.234968
IKZF1	RMDN1	0.234826
IKZF1	SFI1	0.233729
IKZF1	CBFA2T2	0.233685
IKZF1	XPO7	0.233385
IKZF1	HSF2	0.232802
IKZF1	VAPB	0.232288
IKZF1	RMND5A	0.232173
IKZF1	KIN	0.231097
IKZF1	TPMT	0.230649
IKZF1	ACYP2	0.230497
IKZF1	ATMIN	0.229937
IKZF1	OMA1	0.2289
IKZF1	SNAPC1	0.227496
IKZF1	TNFRSF10D	0.225335
IKZF1	MDN1	0.224622
IKZF1	TEFM	0.22317
IKZF1	AEBP2	0.222326
IKZF1	MGAT5	0.222041
IKZF1	NUDT3	0.221796
IKZF1	DOCK9	0.220177
IKZF1	CCDC88B	0.219542
IKZF1	CTDSPL2	0.218746
IKZF1	CASP2	0.21671
IKZF1	THOC6	0.216573
IKZF1	SP110	0.214308
IKZF1	CCDC7	0.214227
IKZF1	URI1	0.214169
IKZF1	NAA25	0.213341
IKZF1	SH2B1	0.210201
IKZF1	ZNF862	0.209733
IKZF1	NDUFAF7	0.207884
IKZF1	GPR180	0.207652
IKZF1	PAN3	0.207477
IKZF1	GUCD1	0.207276
IKZF1	OXR1	0.206588
IKZF1	SP4	0.206413
IKZF1	ARID3B	0.202179
IKZF1	SLC18B1	0.20058
IKZF1	ZNF721	0.200325
IKZF1	TEF	0.199915
IKZF1	AHRR	0.199571
IKZF1	FRS2	0.1986
IKZF1	KLHL6	0.198208
IKZF1	C6orf47	0.197095
IKZF1	HS2ST1	0.195076
IKZF1	THOC1	0.193847
IKZF1	NF2	0.193318
IKZF1	PSMG1	0.192743
IKZF1	PRKAA1	0.192314
IKZF1	KIAA2026	0.191309
IKZF1	ZNF101	0.190423
IKZF1	TRIM13	0.189909
IKZF1	PIGC	0.188569
IKZF1	MAP2K5	0.187654
IKZF1	ZNF675	0.186715
IKZF1	KCMF1	0.186161
IKZF1	GBA2	0.185059
IKZF1	RPF2	0.184342
IKZF1	RASSF2	0.1826
IKZF1	EDEM2	0.182207
IKZF1	EDEM1	0.180283
IKZF1	MCFD2	0.179867
IKZF1	SNUPN	0.179638
IKZF1	C18orf21	0.178837
IKZF1	FASTKD1	0.176029
IKZF1	BIN3	0.171738
IKZF1	WHSC1	0.170758
IKZF1	ERCC8	0.170728
IKZF1	PMM1	0.170412
IKZF1	TRMT10B	0.170255
IKZF1	WSB2	0.166544
IKZF1	C11orf54	0.166091
IKZF1	STXBP2	0.165914
IKZF1	TIGD1	0.164261
IKZF1	CMTR1	0.164232
IKZF1	SHC1	0.162743
IKZF1	METTL22	0.16199
IKZF1	KRI1	0.160268
IKZF1	TELO2	0.156352
IKZF1	C15orf41	0.155964
IKZF1	WDTC1	0.155957
IKZF1	PRKAB1	0.155086
IKZF1	SCO1	0.15361
IKZF1	LGALS3BP	0.153609
IKZF1	DCAF17	0.15266
IKZF1	ZNF302	0.151797
IKZF1	UTY	0.150789
IKZF1	ARF3	0.150577
IKZF1	CHRAC1	0.149973
IKZF1	CAD	0.146527
IKZF1	SCRN2	0.146384
IKZF1	DYNLL2	0.145703
IKZF1	ATAD3A	0.144253
IKZF1	DIEXF	0.142513
IKZF1	ARRDC1-AS1	0.14141
IKZF1	MEPCE	0.140512
IKZF1	ANKRD34A	0.139175
IKZF1	METTL2B	0.138264
IKZF1	CRCP	0.137992
IKZF1	HRH2	0.135867
IKZF1	RAB28	0.134652
IKZF1	MAD2L1	0.134435
IKZF1	SMN2	0.134145
IKZF1	FHL1	0.133665
IKZF1	ZNF235	0.132776
IKZF1	DDX39B	0.132213
IKZF1	OTUB2	0.129353
IKZF1	PIGH	0.127529
IKZF1	LRCH4	0.127336
IKZF1	VPS33A	0.126422
IKZF1	TCTEX1D2	0.124261
IKZF1	HNRNPUL2	0.123136
IKZF1	HOXB4	0.122353
IKZF1	SOCS4	0.121879
IKZF1	KANSL3	0.121308
IKZF1	ARHGAP27	0.121305
IKZF1	CSNK1E	0.120981
IKZF1	FAM217B	0.120958
IKZF1	YIPF1	0.120933
IKZF1	ANK3	0.120787
IKZF1	CCDC18	0.119358
IKZF1	DPH5	0.117911
IKZF1	ZNF557	0.117151
IKZF1	INO80D	0.117067
IKZF1	CDKAL1	0.116858
IKZF1	MTX3	0.116272
IKZF1	L3MBTL2	0.116112
IKZF1	SCML1	0.116025
IKZF1	THAP6	0.114924
IKZF1	PEX26	0.11482
IKZF1	NNT-AS1	0.113268
IKZF1	GSK3A	0.113249
IKZF1	EIF2B1	0.112695
IKZF1	TIMM10B	0.109821
IKZF1	TPRG1L	0.109545
IKZF1	CCL1	0.108853
IKZF1	MSH2	0.108674
IKZF1	CEL	0.10845
IKZF1	SLC12A6	0.10753
IKZF1	ZMAT3	0.105551
IKZF1	HIP1R	0.104619
IKZF1	LARP4B	0.104
IKZF1	NT5DC1	0.103021
IKZF1	VIPAS39	0.100671
IKZF1	UBE3C	0.0983286
IKZF1	PBX2	0.0978096
IKZF1	STRN	0.0959101
IKZF1	ZNF33B	0.0947345
IKZF1	PIBF1	0.0945723
IKZF1	DHFR	0.0944226
IKZF1	NCAPD2	0.0932042
IKZF1	EIF4ENIF1	0.092303
IKZF1	RASSF3	0.0916654
IKZF1	NCBP1	0.0902267
IKZF1	MINA	0.0900302
IKZF1	WBP1L	0.0896088
IKZF1	ZNF420	0.0881938
IKZF1	ZFY	0.0867813
IKZF1	RFX7	0.0851294
IKZF1	ADCY3	0.0847266
IKZF1	GSDMA	0.084278
IKZF1	ZNF227	0.0787367
IKZF1	NEXN	0.0763418
IKZF1	TMEM184C	0.0727056
IKZF1	ZNF493	0.0724702
IKZF1	TCAF1	0.0673541
IKZF1	CUL2	0.0650937
IKZF1	SOCS5	0.0645089
IKZF1	B4GAT1	0.0637327
IKZF1	TEX10	0.0572825
IKZF1	SNHG19	0.0540127
IKZF1	IFNGR2	0.0513404
IKZF1	LINC01572	0.0502576
IKZF1	NBR1	0.047111
IKZF1	C12orf29	0.0468808
IKZF1	HIST1H4L	0.042854
IKZF1	C7orf49	0.0355429
IKZF1	CRNDE	0.0351071
IKZF1	EXOC4	0.0340185
IKZF1	EBI3	0.0333638
IKZF1	PARN	0.0313564
IKZF1	GPR89A	0.0311427
IKZF1	SYNGR4	0.0309662
IKZF1	DLEU1	0.0247827
IKZF1	NME1-NME2	0.0169195
IKZF1	SALL4	0.015769
IKZF1	PDK3	0.0141684
IKZF1	FANK1	0.0102055
IKZF1	MEIG1	0.00998998
IKZF1	TEAD1	0.00903123
IKZF1	FGD4	0.00809709
IKZF1	ACTN1	0.00545011
IKZF1	ENTPD2	0.00359546
IKZF1	ZNF195	0.00228204
IKZF2	TIGIT	62.8284
IKZF2	KIR2DL4	56.7396
IKZF2	TCF7	28.6124
IKZF2	AKAP5	25.9446
IKZF2	AHI1	25.1962
IKZF2	NLRC3	23.9562
IKZF2	PPP2R5C	23.3324
IKZF2	PTPN22	19.7972
IKZF2	SMC4	19.0062
IKZF2	LYST	18.7191
IKZF2	NEBL	17.9269
IKZF2	GALNT2	17.3919
IKZF2	PDE4DIP	17.0803
IKZF2	HSH2D	16.5546
IKZF2	OTUD4	16.3623
IKZF2	SOX4	15.1581
IKZF2	CHMP7	13.5501
IKZF2	WIPF3	13.2113
IKZF2	SEC14L1	12.252
IKZF2	LDLRAD4	12.0714
IKZF2	FGD5-AS1	12.0278
IKZF2	ZNF83	11.825
IKZF2	CHPT1	11.5452
IKZF2	RTKN2	10.7389
IKZF2	TMEM155	10.086
IKZF2	ASXL2	9.97276
IKZF2	NAB1	8.9293
IKZF2	APLP2	8.3302
IKZF2	MAL	7.93572
IKZF2	PRKCH	7.68165
IKZF2	GCNT1	6.99648
IKZF2	BANP	6.22698
IKZF2	SNX18	6.16335
IKZF2	XCL1	5.55021
IKZF2	ADSS	5.45327
IKZF2	RALGDS	5.37227
IKZF2	ZNF800	5.37213
IKZF2	PAK2	5.31256
IKZF2	TMEM245	5.12485
IKZF2	WSB1	5.02456
IKZF2	EIF2AK1	4.97622
IKZF2	TOX	4.82009
IKZF2	FAS	4.66308
IKZF2	KLHL2	4.40658
IKZF2	PHF3	4.31299
IKZF2	DUSP16	4.25618
IKZF2	YPEL2	4.20464
IKZF2	PPP1R16B	3.89633
IKZF2	TBK1	3.83528
IKZF2	ADAM10	3.8233
IKZF2	NBEAL1	3.70101
IKZF2	SMARCE1	3.51564
IKZF2	SETD1B	3.46394
IKZF2	PRKAR1A	3.45507
IKZF2	DAPK2	3.40523
IKZF2	FOXP3	3.1623
IKZF2	RAD21	3.1494
IKZF2	NDUFV2	3.10148
IKZF2	FAM234A	3.05964
IKZF2	TMEM9	2.99542
IKZF2	NBL1	2.98552
IKZF2	XCL2	2.81354
IKZF2	NSF	2.73665
IKZF2	TBL1XR1	2.73324
IKZF2	DMTF1	2.67934
IKZF2	ZMYND11	2.66634
IKZF2	ZFX	2.56433
IKZF2	PCBP1	2.50555
IKZF2	CDKN1B	2.48371
IKZF2	WDR18	2.47194
IKZF2	CARHSP1	2.41192
IKZF2	MAPKAPK2	2.40802
IKZF2	CPNE2	2.33193
IKZF2	PLEKHG1	2.30734
IKZF2	TAX1BP1	2.19751
IKZF2	SYNRG	2.19683
IKZF2	GSPT1	2.16795
IKZF2	JAK1	2.15026
IKZF2	WIPF1	2.11522
IKZF2	SUN2	2.07668
IKZF2	HACD2	1.99539
IKZF2	ETS1	1.94321
IKZF2	PDXDC1	1.91794
IKZF2	MPHOSPH8	1.91068
IKZF2	ZNF3	1.87666
IKZF2	ARHGEF4	1.83883
IKZF2	TNKS2	1.79242
IKZF2	A1BG	1.68796
IKZF2	IHH	1.64184
IKZF2	COMMD5	1.63889
IKZF2	MAP1S	1.62028
IKZF2	SS18	1.59225
IKZF2	EIF5B	1.52437
IKZF2	LBR	1.51454
IKZF2	CCM2	1.51067
IKZF2	UBE3A	1.45952
IKZF2	UBR1	1.45921
IKZF2	CCDC69	1.44572
IKZF2	FAM131B	1.42859
IKZF2	DUSP4	1.42772
IKZF2	WDR6	1.42712
IKZF2	PLCL2	1.35303
IKZF3	RNF213	34.4786
IKZF3	RAB27A	29.7995
IKZF3	ETS1	29.2006
IKZF3	CD3G	26.9402
IKZF3	THEMIS	23.4463
IKZF3	IFI16	23.0887
IKZF3	ITGAL	21.5842
IKZF3	TRAF3IP3	20.4532
IKZF3	KIAA1551	19.7152
IKZF3	PECAM1	18.6703
IKZF3	ASB2	16.9791
IKZF3	SH3KBP1	16.7962
IKZF3	DOCK8	16.7654
IKZF3	KLRG1	16.3637
IKZF3	LCP2	16.0574
IKZF3	NPEPPS	15.9227
IKZF3	NFATC3	15.7318
IKZF3	ARHGAP25	15.5178
IKZF3	ATE1	15.4001
IKZF3	PRRC2B	15.0111
IKZF3	LNPEP	14.9216
IKZF3	BRWD1	14.0245
IKZF3	GBA2	14.0074
IKZF3	IRF2	14.0027
IKZF3	CTSC	13.9704
IKZF3	SRSF4	13.9325
IKZF3	APBB1IP	13.6924
IKZF3	WNK1	13.6156
IKZF3	JAML	13.4707
IKZF3	TMX4	13.4519
IKZF3	SYNE1	13.3065
IKZF3	PIK3CD	13.1526
IKZF3	PLEKHF1	12.9518
IKZF3	ADAR	12.9353
IKZF3	LCK	12.5016
IKZF3	BATF	12.4301
IKZF3	GZMA	12.2378
IKZF3	NKTR	11.8579
IKZF3	CTBP1	11.8348
IKZF3	CD2	11.7586
IKZF3	PNISR	11.7149
IKZF3	FYB	11.5959
IKZF3	SMARCB1	11.5221
IKZF3	CCL5	11.4841
IKZF3	GRAP2	11.443
IKZF3	CDIPT	11.3664
IKZF3	ATRX	11.1674
IKZF3	PYHIN1	11.0169
IKZF3	SASH3	10.373
IKZF3	SPEN	10.3121
IKZF3	ARL4C	10.1696
IKZF3	ARGLU1	9.93965
IKZF3	EPB41	9.9212
IKZF3	ANAPC5	9.64431
IKZF3	PRKCH	9.56662
IKZF3	BPTF	9.53845
IKZF3	ELOF1	9.44599
IKZF3	TMEM199	9.44503
IKZF3	IPCEF1	9.41591
IKZF3	CD3E	9.34143
IKZF3	SEPT9	9.1241
IKZF3	ZNF292	9.03365
IKZF3	DNAJB14	8.9376
IKZF3	CNOT4	8.88509
IKZF3	C8orf76	8.83438
IKZF3	SH2D1A	8.8288
IKZF3	UHMK1	8.8141
IKZF3	FGD3	8.71873
IKZF3	NEAT1	8.58212
IKZF3	KMT2E	8.37703
IKZF3	CAPRIN1	8.30789
IKZF3	BAZ2A	8.2721
IKZF3	PDS5A	8.24921
IKZF3	TRANK1	8.19481
IKZF3	DDX17	8.09313
IKZF3	UBE2H	7.91976
IKZF3	PRKACB	7.88316
IKZF3	EOMES	7.8677
IKZF3	LSM8	7.83254
IKZF3	MBNL1	7.83075
IKZF3	HSPB11	7.81113
IKZF3	CAMKK1	7.75327
IKZF3	PTBP3	7.73571
IKZF3	ACSF3	7.72984
IKZF3	F2R	7.72323
IKZF3	FABP5	7.70329
IKZF3	EXOSC9	7.59556
IKZF3	IKZF1	7.56752
IKZF3	CLDND1	7.56088
IKZF3	NMT2	7.54665
IKZF3	ITK	7.54655
IKZF3	COTL1	7.46413
IKZF3	FOPNL	7.43092
IKZF3	TNIP3	7.42852
IKZF3	OAS2	7.37663
IKZF3	PSMA3-AS1	7.34546
IKZF3	HLA-DMA	7.32122
IKZF3	CPNE1	7.30694
IKZF3	RBX1	7.28228
IKZF3	USP7	7.12831
IKZF3	MIER1	7.09328
IKZF3	C19orf66	7.09223
IKZF3	CCDC88C	7.06457
IKZF3	DZIP3	7.05542
IKZF3	SYNRG	7.04034
IKZF3	HLA-DQB1	7.03525
IKZF3	SYNE2	7.00509
IKZF3	CCR5	6.99628
IKZF3	CKLF	6.9577
IKZF3	COPZ1	6.88354
IKZF3	GNAI2	6.87417
IKZF3	DENR	6.84392
IKZF3	REXO2	6.82421
IKZF3	PRRC2C	6.80419
IKZF3	EIF4A2	6.80248
IKZF3	ZNHIT6	6.77143
IKZF3	HK1	6.7663
IKZF3	IL2RB	6.76488
IKZF3	RUNX3	6.75877
IKZF3	ALG6	6.7571
IKZF3	CAPZB	6.72666
IKZF3	REXO4	6.68198
IKZF3	MYCBP2	6.64678
IKZF3	MED15	6.63305
IKZF3	CYFIP2	6.59751
IKZF3	SCAMP3	6.57662
IKZF3	INPP5D	6.54867
IKZF3	TMEM204	6.48585
IKZF3	CSDE1	6.45617
IKZF3	HNRNPLL	6.4358
IKZF3	CELF1	6.41827
IKZF3	PPIL1	6.41597
IKZF3	MYNN	6.40644
IKZF3	SF3A2	6.39631
IKZF3	PDCD6	6.38906
IKZF3	PUM2	6.37742
IKZF3	RAP1A	6.36063
IKZF3	PIP4K2A	6.28369
IKZF3	SLF1	6.23041
IKZF3	AES	6.2269
IKZF3	CELF2	6.22301
IKZF3	GPR68	6.21816
IKZF3	CBX3	6.17733
IKZF3	ABRACL	6.15999
IKZF3	APOL1	6.15758
IKZF3	ANKRD11	6.14861
IKZF3	RAP1B	6.1345
IKZF3	DYRK2	6.11051
IKZF3	SNRPA	6.1074
IKZF3	UBE2D2	6.08934
IKZF3	ACTR2	6.07253
IKZF3	COX7A2L	6.056
IKZF3	TRPC4AP	5.99867
IKZF3	SEPW1	5.96692
IKZF3	CBX6	5.9582
IKZF3	MAP3K14	5.94207
IKZF3	PRKAG1	5.93932
IKZF3	TIA1	5.9311
IKZF3	PTPRC	5.82136
IKZF3	DIAPH1	5.81694
IKZF3	NT5C	5.80071
IKZF3	THOC2	5.79501
IKZF3	NEDD8	5.76624
IKZF3	CMC1	5.75832
IKZF3	LUC7L2	5.73857
IKZF3	IFI27L2	5.72988
IKZF3	NCOR1	5.72453
IKZF3	PSMF1	5.6937
IKZF3	VGLL4	5.67985
IKZF3	MITD1	5.675
IKZF3	GGNBP2	5.67318
IKZF3	YPEL2	5.67097
IKZF3	RGS10	5.62682
IKZF3	SNRNP27	5.62187
IKZF3	TAOK1	5.61612
IKZF3	ADD3	5.59454
IKZF3	EDC3	5.58367
IKZF3	NFATC2	5.58202
IKZF3	NDUFB7	5.57972
IKZF3	LIMS1	5.56631
IKZF3	TTC5	5.56349
IKZF3	APOL3	5.54715
IKZF3	GPRIN3	5.53942
IKZF3	NIPBL	5.48422
IKZF3	C14orf2	5.48255
IKZF3	FAM63B	5.47975
IKZF3	LINC00493	5.46861
IKZF3	TMA7	5.46705
IKZF3	PDCD6IP	5.46539
IKZF3	ARHGEF1	5.45988
IKZF3	SLC1A4	5.45508
IKZF3	GIGYF2	5.44638
IKZF3	POLR1D	5.44211
IKZF3	DLG1	5.43296
IKZF3	METTL17	5.41918
IKZF3	MAP4	5.41803
IKZF3	NEK7	5.41199
IKZF3	RAB3GAP1	5.37331
IKZF3	WDR33	5.32077
IKZF3	DIP2A	5.32044
IKZF3	CTDNEP1	5.3151
IKZF3	CANX	5.3111
IKZF3	RBPJ	5.29691
IKZF3	SKA2	5.29664
IKZF3	DENND2D	5.27434
IKZF3	HOOK3	5.27126
IKZF3	ARPC5L	5.24476
IKZF3	REST	5.23459
IKZF3	DCTN2	5.2344
IKZF3	API5	5.2338
IKZF3	C2orf74	5.22018
IKZF3	HMGN4	5.20136
IKZF3	RFFL	5.18742
IKZF3	PCED1B	5.18223
IKZF3	SRI	5.1721
IKZF3	MBTPS1	5.17154
IKZF3	REEP5	5.15652
IKZF3	MVB12B	5.14007
IKZF3	KMT2A	5.11222
IKZF3	YWHAH	5.08919
IKZF3	MRPL50	5.07958
IKZF3	RAC2	5.06559
IKZF3	ZFYVE28	5.04715
IKZF3	KIF3A	5.04255
IKZF3	SLMAP	5.02486
IKZF3	PPP3CC	4.99706
IKZF3	CD74	4.9846
IKZF3	TOP2B	4.97097
IKZF3	TCF7	4.93687
IKZF3	BIN1	4.93013
IKZF3	ADAM10	4.91432
IKZF3	NCKAP1L	4.91292
IKZF3	TSC22D4	4.89824
IKZF3	FAM53B	4.87737
IKZF3	COMT	4.86562
IKZF3	SRPK1	4.86245
IKZF3	ATXN1	4.85005
IKZF3	SPATA13	4.84022
IKZF3	AAK1	4.83847
IKZF3	ACAP2	4.83802
IKZF3	ARHGEF3	4.83525
IKZF3	ARAP2	4.80276
IKZF3	INPP4B	4.75608
IKZF3	PPP1R12A	4.75138
IKZF3	RNF44	4.74776
IKZF3	TC2N	4.74707
IKZF3	EP300	4.74641
IKZF3	CCAR1	4.74515
IKZF3	WRAP73	4.7075
IKZF3	ANKRD12	4.70325
IKZF3	DNM2	4.69292
IKZF3	LRPPRC	4.67458
IKZF3	PAFAH1B1	4.66108
IKZF3	NDUFB3	4.65569
IKZF3	TRAPPC6B	4.64287
IKZF3	SLTM	4.63272
IKZF3	TBC1D1	4.62984
IKZF3	UBAC2	4.61581
IKZF3	ARHGAP15	4.58464
IKZF3	GOLGA7	4.57288
IKZF3	MGEA5	4.56175
IKZF3	IQGAP1	4.5512
IKZF3	TMEM70	4.51031
IKZF3	GTF3A	4.49639
IKZF3	SUDS3	4.48855
IKZF3	ALOX5AP	4.46848
IKZF3	KLF13	4.46055
IKZF3	CRKL	4.44655
IKZF3	VPS13B	4.43527
IKZF3	ZC3H11A	4.43415
IKZF3	PAG1	4.41483
IKZF3	ZFX	4.39536
IKZF3	DYNC1H1	4.37761
IKZF3	LUC7L3	4.36163
IKZF3	ARHGAP30	4.34933
IKZF3	PDK3	4.34436
IKZF3	BCAT1	4.34128
IKZF3	CDS2	4.32922
IKZF3	HNRNPA3	4.32314
IKZF3	PHC3	4.31576
IKZF3	CRLF3	4.30976
IKZF3	C9orf142	4.28727
IKZF3	MAGOHB	4.2836
IKZF3	NRDC	4.25462
IKZF3	C1orf131	4.23949
IKZF3	SUN2	4.21301
IKZF3	ERP29	4.20999
IKZF3	COA6	4.18309
IKZF3	RASSF7	4.17889
IKZF3	SERF2	4.17531
IKZF3	GPATCH8	4.1635
IKZF3	TAS2R10	4.16289
IKZF3	TMEM33	4.15662
IKZF3	SAMD3	4.14964
IKZF3	TCF25	4.14628
IKZF3	RNPC3	4.12152
IKZF3	IRF1	4.10939
IKZF3	BCL11B	4.08833
IKZF3	NIN	4.08418
IKZF3	EIF1AY	4.08304
IKZF3	RAD21	4.0685
IKZF3	LINC00861	4.03901
IKZF3	HSD17B11	4.0379
IKZF3	ZC3H13	4.01452
IKZF3	SLC4A7	3.99672
IKZF3	C5orf56	3.99078
IKZF3	VAPA	3.98684
IKZF3	PHACTR2	3.98624
IKZF3	RPL26	3.9578
IKZF3	RAB1B	3.95724
IKZF3	PARP4	3.95461
IKZF3	CCDC7	3.95034
IKZF3	DTX3L	3.95017
IKZF3	ANAPC11	3.94274
IKZF3	TM9SF2	3.93702
IKZF3	KLRK1	3.92937
IKZF3	RPS15	3.92166
IKZF3	FAM217B	3.92007
IKZF3	MOB1A	3.9118
IKZF3	LARS	3.90892
IKZF3	DEK	3.89968
IKZF3	RSBN1L	3.8662
IKZF3	SET	3.8561
IKZF3	VCP	3.81894
IKZF3	ACTR3	3.80894
IKZF3	TOX	3.80414
IKZF3	MIEN1	3.80086
IKZF3	SEPT1	3.78651
IKZF3	POP4	3.78081
IKZF3	GSK3B	3.7709
IKZF3	KIAA0141	3.77037
IKZF3	ATP2B4	3.76241
IKZF3	XRN1	3.75272
IKZF3	SETD5	3.74121
IKZF3	CDKN2A	3.74069
IKZF3	VPS39	3.73508
IKZF3	JAK3	3.72972
IKZF3	NLRC3	3.72856
IKZF3	NAP1L4	3.72382
IKZF3	ANKRD44	3.72007
IKZF3	ZNF106	3.7084
IKZF3	ATP5L	3.70656
IKZF3	USP9X	3.68856
IKZF3	DOCK2	3.67844
IKZF3	ARHGEF6	3.67759
IKZF3	TMEM11	3.66995
IKZF3	UBR2	3.66966
IKZF3	HCFC1	3.65047
IKZF3	DCAF7	3.64089
IKZF3	SSH1	3.63344
IKZF3	TRPS1	3.62727
IKZF3	HIF1A	3.61668
IKZF3	DHRS7	3.60612
IKZF3	CCDC69	3.60011
IKZF3	BAZ1B	3.59693
IKZF3	TOR1AIP1	3.59516
IKZF3	METTL3	3.59009
IKZF3	PPM1B	3.58779
IKZF3	MYO9B	3.58627
IKZF3	CALCOCO2	3.58592
IKZF3	KPNB1	3.57899
IKZF3	TCOF1	3.55873
IKZF3	COMMD6	3.54624
IKZF3	FDFT1	3.53196
IKZF3	ATP5E	3.53068
IKZF3	PPP6R1	3.52284
IKZF3	KANSL1	3.5207
IKZF3	PTENP1-AS	3.50794
IKZF3	PRPF8	3.49929
IKZF3	SMG1	3.49526
IKZF3	CMTM3	3.49205
IKZF3	CREBRF	3.48147
IKZF3	ZRSR2	3.47826
IKZF3	ZNF101	3.47134
IKZF3	SLC30A9	3.46614
IKZF3	FAM208A	3.45791
IKZF3	SUB1	3.45265
IKZF3	TNRC6B	3.45173
IKZF3	WASF2	3.43659
IKZF3	KCTD10	3.43107
IKZF3	KANSL3	3.4294
IKZF3	IST1	3.42557
IKZF3	C6orf1	3.40732
IKZF3	TMED3	3.40508
IKZF3	TAF7	3.40467
IKZF3	TOR3A	3.40246
IKZF3	FNTA	3.39741
IKZF3	HERC4	3.39471
IKZF3	CORO1A	3.39371
IKZF3	LPIN1	3.3896
IKZF3	USP4	3.38193
IKZF3	TGFBR2	3.37538
IKZF3	CCDC57	3.3717
IKZF3	RTFDC1	3.36323
IKZF3	PSTPIP1	3.35176
IKZF3	INTS8	3.33703
IKZF3	NAA38	3.33286
IKZF3	ADAM19	3.32412
IKZF3	DEGS1	3.32277
IKZF3	XPC	3.30953
IKZF3	UBE2L6	3.29978
IKZF3	GIT2	3.29358
IKZF3	ATXN2L	3.28961
IKZF3	MED1	3.28485
IKZF3	WWC3	3.28188
IKZF3	TPP2	3.26236
IKZF3	C12orf65	3.2549
IKZF3	LBH	3.25408
IKZF3	TSACC	3.25289
IKZF3	SPN	3.25215
IKZF3	SNRPD2	3.2513
IKZF3	FUBP1	3.25128
IKZF3	ECHDC1	3.24958
IKZF3	ESYT1	3.23954
IKZF3	ARID1A	3.23733
IKZF3	VPS13C	3.22917
IKZF3	ITSN2	3.2291
IKZF3	IRAK4	3.21525
IKZF3	IP6K2	3.21467
IKZF3	HDAC5	3.20249
IKZF3	AIFM1	3.20113
IKZF3	ACIN1	3.17958
IKZF3	TMUB1	3.17764
IKZF3	CLSTN3	3.17536
IKZF3	ARHGAP9	3.16578
IKZF3	CGGBP1	3.15454
IKZF3	SRRM2	3.14817
IKZF3	MRFAP1L1	3.14745
IKZF3	CLN6	3.14379
IKZF3	CSNK2B	3.1431
IKZF3	DDB1	3.13552
IKZF3	ILF3	3.12734
IKZF3	NAP1L1	3.12011
IKZF3	AIP	3.10645
IKZF3	DCK	3.10022
IKZF3	CDC25B	3.08907
IKZF3	BABAM1	3.07849
IKZF3	CLOCK	3.07525
IKZF3	EIF3A	3.07501
IKZF3	SF3B1	3.07137
IKZF3	CLTC	3.05983
IKZF3	PTPRJ	3.05697
IKZF3	CAT	3.0521
IKZF3	ADD1	3.05039
IKZF3	RC3H2	3.04036
IKZF3	CHM	3.03026
IKZF3	TMCO1	3.01625
IKZF3	TUBGCP3	3.01259
IKZF3	DPP9	3.00431
IKZF3	CTCF	2.99344
IKZF3	PRDX3	2.98869
IKZF3	NKG7	2.98569
IKZF3	CDK2AP2	2.98405
IKZF3	TMEM87A	2.97448
IKZF3	OLA1	2.97037
IKZF3	NHP2	2.96529
IKZF3	RAB29	2.95896
IKZF3	FAM21A	2.95654
IKZF3	TBL1XR1	2.93589
IKZF3	RCBTB2	2.92676
IKZF3	TRPM7	2.92572
IKZF3	HP1BP3	2.90788
IKZF3	USP34	2.90159
IKZF3	IGBP1	2.90007
IKZF3	FIP1L1	2.89434
IKZF3	COPS5	2.88262
IKZF3	TRIP12	2.87074
IKZF3	WIPF1	2.86629
IKZF3	OTUB1	2.86292
IKZF3	FAM122A	2.85549
IKZF3	HDAC1	2.84654
IKZF3	IL6ST	2.84018
IKZF3	HELZ	2.82741
IKZF3	SMG7	2.82036
IKZF3	GOLIM4	2.79338
IKZF3	ZBTB7A	2.79075
IKZF3	AKAP5	2.79032
IKZF3	SEH1L	2.77225
IKZF3	FAM120A	2.76208
IKZF3	PLCG1	2.76177
IKZF3	CAPN7	2.76008
IKZF3	KHSRP	2.75935
IKZF3	HDLBP	2.7529
IKZF3	PARP14	2.75151
IKZF3	MPZL3	2.74849
IKZF3	GLCCI1	2.74207
IKZF3	SP100	2.74091
IKZF3	PIN1	2.73447
IKZF3	LPIN2	2.72542
IKZF3	PTP4A2	2.72152
IKZF3	RPS21	2.72031
IKZF3	MAEA	2.71717
IKZF3	RNF7	2.71492
IKZF3	FAM102A	2.7124
IKZF3	ARPC4	2.69069
IKZF3	SDHC	2.68953
IKZF3	TATDN3	2.68927
IKZF3	PPP6R3	2.6799
IKZF3	CCND2	2.66345
IKZF3	PNN	2.66343
IKZF3	ZC3H14	2.66037
IKZF3	HMGB1	2.65841
IKZF3	COASY	2.65367
IKZF3	TAF10	2.65172
IKZF3	MRPL34	2.651
IKZF3	ASF1A	2.64727
IKZF3	GALK2	2.62093
IKZF3	DYNC1LI2	2.61508
IKZF3	LZIC	2.61303
IKZF3	POC5	2.61027
IKZF3	ATP5I	2.60347
IKZF3	TSGA10	2.60262
IKZF3	UBTF	2.60247
IKZF3	ICT1	2.60077
IKZF3	CEP350	2.5981
IKZF3	ZCCHC9	2.59105
IKZF3	SECISBP2L	2.58416
IKZF3	USP48	2.58248
IKZF3	NAA60	2.57593
IKZF3	JKAMP	2.57374
IKZF3	SKAP1	2.56155
IKZF3	LCMT1	2.56091
IKZF3	NDUFA12	2.55659
IKZF3	IPO7	2.5535
IKZF3	GATAD2B	2.54507
IKZF3	SMARCE1	2.54498
IKZF3	GIMAP6	2.54441
IKZF3	TRERF1	2.5343
IKZF3	FNDC3A	2.52998
IKZF3	TACO1	2.52312
IKZF3	VTI1B	2.51745
IKZF3	ALKBH7	2.5168
IKZF3	CAND1	2.51622
IKZF3	PMPCB	2.50188
IKZF3	PDCD1	2.50149
IKZF3	BIRC6	2.49996
IKZF3	NSA2	2.49897
IKZF3	KRAS	2.49621
IKZF3	WAS	2.49338
IKZF3	AP1S2	2.48019
IKZF3	EIF3G	2.47397
IKZF3	ISCA2	2.47292
IKZF3	CAPNS1	2.46687
IKZF3	HNRNPF	2.45869
IKZF3	CARS	2.45715
IKZF3	SUMO1	2.45697
IKZF3	HNRNPK	2.44671
IKZF3	SRP72	2.43892
IKZF3	SLC5A3	2.4322
IKZF3	NUFIP2	2.43028
IKZF3	ATPIF1	2.42628
IKZF3	PANK4	2.4261
IKZF3	SCML4	2.42114
IKZF3	TSPAN14	2.41485
IKZF3	SNRNP70	2.40492
IKZF3	GPSM3	2.40341
IKZF3	TNKS2	2.40281
IKZF3	PEX11B	2.39893
IKZF3	PRRC2A	2.39795
IKZF3	UQCRFS1	2.39709
IKZF3	MMADHC	2.39388
IKZF3	ING4	2.39222
IKZF3	ABI1	2.3905
IKZF3	FAS	2.38977
IKZF3	DNASE1	2.37776
IKZF3	FUNDC2	2.3694
IKZF3	CHMP5	2.36477
IKZF3	PFDN1	2.36115
IKZF3	S100PBP	2.35554
IKZF3	POLR1E	2.34526
IKZF3	NELFCD	2.34179
IKZF3	STK4	2.33167
IKZF3	TBCD	2.32972
IKZF3	ELOVL1	2.32627
IKZF3	RCC2	2.31835
IKZF3	C12orf75	2.31789
IKZF3	FBXO3	2.31283
IKZF3	CXCR6	2.30269
IKZF3	NKIRAS2	2.29756
IKZF3	KIAA0040	2.28861
IKZF3	CHTF8	2.2864
IKZF3	CCT7	2.27699
IKZF3	GPR15	2.27537
IKZF3	VTI1A	2.27132
IKZF3	SUPT3H	2.25879
IKZF3	ERCC3	2.25522
IKZF3	HINT1	2.25222
IKZF3	MYSM1	2.25029
IKZF3	HNRNPA1	2.24788
IKZF3	ARNT	2.24654
IKZF3	ARHGAP8	2.2371
IKZF3	C12orf57	2.23587
IKZF3	ZNF148	2.23181
IKZF3	TADA3	2.22623
IKZF3	DDX6	2.22588
IKZF3	SNRPA1	2.22325
IKZF3	SENP6	2.21989
IKZF3	C9orf78	2.21491
IKZF3	SETD1B	2.21325
IKZF3	ZEB1	2.20552
IKZF3	TSR2	2.2055
IKZF3	PPP1R21	2.20483
IKZF3	SF3B5	2.19284
IKZF3	DPAGT1	2.17755
IKZF3	FBXO33	2.16938
IKZF3	ODF2L	2.16863
IKZF3	ZC3H15	2.16828
IKZF3	RANGRF	2.1665
IKZF3	KLF12	2.1643
IKZF3	CACUL1	2.16158
IKZF3	TMPO	2.16123
IKZF3	AZI2	2.15553
IKZF3	SFXN1	2.1405
IKZF3	TMEM242	2.13013
IKZF3	RNASEH2B	2.12514
IKZF3	ZNF599	2.12464
IKZF3	KCNN4	2.1206
IKZF3	DUT	2.11959
IKZF3	USO1	2.10582
IKZF3	EIF3M	2.10421
IKZF3	SMCO4	2.10185
IKZF3	ZCCHC11	2.0951
IKZF3	MAP3K7	2.08295
IKZF3	ALG1	2.08168
IKZF3	LYSMD2	2.0804
IKZF3	SLA	2.08027
IKZF3	NSD1	2.07112
IKZF3	RASSF5	2.06555
IKZF3	SAMM50	2.06504
IKZF3	TNIP1	2.06338
IKZF3	TTI2	2.04547
IKZF3	ORMDL3	2.04219
IKZF3	NUDCD2	2.03736
IKZF3	XPO1	2.03618
IKZF3	IQGAP2	2.02703
IKZF3	FOXN2	2.0228
IKZF3	ASH1L	2.01625
IKZF3	TRAFD1	2.01088
IKZF3	NABP2	2.0098
IKZF3	PCID2	1.99996
IKZF3	SERBP1	1.99612
IKZF3	CLN5	1.99441
IKZF3	ZFY	1.99333
IKZF3	RNASET2	1.99137
IKZF3	NFE2L1	1.99126
IKZF3	PRPF4B	1.99118
IKZF3	SRPK2	1.9859
IKZF3	LINC01420	1.98501
IKZF3	ZNF511	1.97647
IKZF3	CD81	1.96669
IKZF3	MAST4	1.96588
IKZF3	KIAA1033	1.96403
IKZF3	PSMC1	1.96102
IKZF3	COPS2	1.96024
IKZF3	PDIA4	1.95962
IKZF3	VPS13A	1.95708
IKZF3	EHD1	1.95579
IKZF3	ADCY7	1.95097
IKZF3	RSF1	1.94731
IKZF3	ZMYM2	1.93872
IKZF3	SAMHD1	1.93807
IKZF3	EPS15	1.93719
IKZF3	CAPN1	1.93666
IKZF3	SHFM1	1.93651
IKZF3	UBE2Q1	1.93373
IKZF3	CNPY2	1.93294
IKZF3	AHNAK	1.93214
IKZF3	HMGA1	1.93199
IKZF3	ANXA5	1.93067
IKZF3	PRDX5	1.92768
IKZF3	LINC00152	1.92351
IKZF3	NDUFB5	1.91846
IKZF3	SBNO2	1.91655
IKZF3	EIF2S2	1.90796
IKZF3	RPS4Y1	1.90684
IKZF3	SPNS3	1.9025
IKZF3	UPF2	1.89919
IKZF3	ARL1	1.89844
IKZF3	STAT6	1.88918
IKZF3	DAZAP2	1.88881
IKZF3	XPOT	1.88728
IKZF3	USP8	1.88127
IKZF3	TBRG1	1.88059
IKZF3	UBXN7	1.87556
IKZF3	PI4KB	1.87326
IKZF3	CCM2	1.86404
IKZF3	DAPK2	1.86331
IKZF3	PSME1	1.8591
IKZF3	NCBP1	1.85391
IKZF3	RUBCN	1.85186
IKZF3	PARP9	1.84926
IKZF3	RBM26	1.84811
IKZF3	LINC-PINT	1.84637
IKZF3	CCR1	1.83969
IKZF3	CASP8	1.83949
IKZF3	NLRC5	1.83776
IKZF3	RPAP3	1.82731
IKZF3	MTDH	1.82339
IKZF3	LONP2	1.81706
IKZF3	RNF4	1.81608
IKZF3	SERINC3	1.81267
IKZF3	RB1CC1	1.80198
IKZF3	ROCK1	1.79827
IKZF3	FAM96A	1.79299
IKZF3	PET100	1.79208
IKZF3	DGKZ	1.78665
IKZF3	PRR12	1.78509
IKZF3	RAD23B	1.78368
IKZF3	HNRNPR	1.78092
IKZF3	TM7SF3	1.77957
IKZF3	PPP4C	1.7767
IKZF3	BTBD1	1.77432
IKZF3	SYTL2	1.77403
IKZF3	MRPL36	1.76392
IKZF3	TSEN54	1.76322
IKZF3	GLG1	1.76213
IKZF3	LRRC8C	1.76076
IKZF3	BCLAF1	1.76035
IKZF3	ZNF550	1.7566
IKZF3	AP3M1	1.75279
IKZF3	TAP1	1.74935
IKZF3	LAIR1	1.74924
IKZF3	YWHAQ	1.74539
IKZF3	KPNA6	1.7225
IKZF3	GPANK1	1.71766
IKZF3	PIK3R5	1.71435
IKZF3	ARPC3	1.71061
IKZF3	HUWE1	1.70685
IKZF3	COMMD5	1.70595
IKZF3	EIF3F	1.69785
IKZF3	MRPS18C	1.69665
IKZF3	LINC00869	1.69462
IKZF3	FADD	1.6934
IKZF3	UBA3	1.6927
IKZF3	RAC1	1.69243
IKZF3	FAM111A	1.69155
IKZF3	MPLKIP	1.68969
IKZF3	SACM1L	1.68963
IKZF3	TERF2IP	1.68494
IKZF3	HIGD2A	1.68138
IKZF3	PPP1R7	1.67895
IKZF3	RPS15A	1.67722
IKZF3	ASAH1	1.67203
IKZF3	CD5	1.67119
IKZF3	HNRNPA2B1	1.67115
IKZF3	ZCRB1	1.66853
IKZF3	RTCB	1.66408
IKZF3	HPS1	1.66386
IKZF3	VCPIP1	1.66106
IKZF3	ZNF207	1.6552
IKZF3	VAV1	1.65127
IKZF3	C11orf54	1.64743
IKZF3	SGMS1	1.64368
IKZF3	GPBP1L1	1.64348
IKZF3	ECI2	1.64018
IKZF3	ARL3	1.63724
IKZF3	TCAF2	1.6341
IKZF3	RASA2	1.63019
IKZF3	ZNF282	1.62951
IKZF3	SHKBP1	1.62871
IKZF3	ITGA4	1.62029
IKZF3	BLOC1S1	1.6184
IKZF3	C17orf62	1.61488
IKZF3	ARPC2	1.60925
IKZF3	PLEKHA2	1.60565
IKZF3	HMGXB3	1.60303
IKZF3	N4BP2L2	1.60252
IKZF3	CCBE1	1.60219
IKZF3	YKT6	1.60172
IKZF3	CRIP1	1.60103
IKZF3	CUTC	1.59633
IKZF3	ASB3	1.5956
IKZF3	COX6B1	1.5956
IKZF3	NDUFA8	1.59379
IKZF3	EIF2AK2	1.593
IKZF3	ASB1	1.58849
IKZF3	GLS	1.58246
IKZF3	NDUFA3	1.58053
IKZF3	XRN2	1.58051
IKZF3	RSU1	1.5778
IKZF3	PTPN6	1.57739
IKZF3	SFSWAP	1.57113
IKZF3	PPIB	1.57107
IKZF3	FAM35A	1.56757
IKZF3	TP53INP1	1.56696
IKZF3	NUP153	1.56262
IKZF3	ANP32B	1.55936
IKZF3	HGS	1.55513
IKZF3	MRPL39	1.55276
IKZF3	RBCK1	1.55113
IKZF3	ITM2B	1.55035
IKZF3	ACOT13	1.54865
IKZF3	NDUFB4	1.54011
IKZF3	MBD1	1.5389
IKZF3	KIAA1468	1.53672
IKZF3	LDHB	1.53455
IKZF3	CHST11	1.53148
IKZF3	TRRAP	1.53029
IKZF3	PIEZO1	1.52387
IKZF3	RPS27L	1.52325
IKZF3	ATP5G2	1.52298
IKZF3	RBM6	1.52255
IKZF3	SCAMP2	1.5171
IKZF3	NFAT5	1.51675
IKZF3	EMC8	1.51174
IKZF3	RABGAP1L	1.51043
IKZF3	SELT	1.50875
IKZF3	AP1M1	1.50768
IKZF3	KDM5C	1.5073
IKZF3	BCAP31	1.50717
IKZF3	COL4A3BP	1.50089
IKZF3	AGO4	1.49817
IKZF3	PNKD	1.49398
IKZF3	DIDO1	1.4929
IKZF3	RPS11	1.49083
IKZF3	PSMA4	1.48443
IKZF3	PEF1	1.47925
IKZF3	CBFA2T3	1.47906
IKZF3	PRELID1	1.47667
IKZF3	MSL1	1.47563
IKZF3	ARMC8	1.47048
IKZF3	ZNF24	1.46981
IKZF3	TRAF5	1.46971
IKZF3	MRPS31	1.46139
IKZF3	SNRPG	1.45298
IKZF3	HLA-DRA	1.44852
IKZF3	CYTH4	1.44845
IKZF3	SNAP47	1.44737
IKZF3	MAP3K4	1.44472
IKZF3	CAB39	1.44425
IKZF3	LASP1	1.43723
IKZF3	TTC16	1.43577
IKZF3	AHI1	1.43466
IKZF3	MRPS34	1.43408
IKZF3	CREB1	1.43239
IKZF3	SPTLC1	1.43223
IKZF3	MRPS15	1.43209
IKZF3	AKAP13	1.43193
IKZF3	FARSA	1.43039
IKZF3	TMEM30A	1.43003
IKZF3	PNRC2	1.42897
IKZF3	C16orf13	1.42083
IKZF3	CAP1	1.41547
IKZF3	RPS29	1.41206
IKZF3	AHCYL1	1.40838
IKZF3	FURIN	1.40665
IKZF3	PRCC	1.40575
IKZF3	SENP5	1.40414
IKZF3	NBAS	1.40382
IKZF3	MEF2D	1.40372
IKZF3	ATP6V1H	1.40368
IKZF3	DYNLRB1	1.40248
IKZF3	EVI2B	1.40201
IKZF3	SETD3	1.40189
IKZF3	TMEM14A	1.39873
IKZF3	SLC35E2B	1.39616
IKZF3	WAPL	1.39566
IKZF3	SCAMP1	1.39476
IKZF3	R3HDM1	1.39431
IKZF3	MAP7D1	1.39293
IKZF3	MIAT	1.39229
IKZF3	CHD3	1.38549
IKZF3	ADH5	1.38467
IKZF3	PPDPF	1.38246
IKZF3	KATNBL1	1.38072
IKZF3	DDX27	1.37446
IKZF3	CNIH4	1.3722
IKZF3	ABCC1	1.37071
IKZF3	RPN2	1.36984
IKZF3	DAXX	1.36818
IKZF3	PTMS	1.36692
IKZF3	KDM3A	1.36477
IKZF3	SNX14	1.36464
IKZF3	ELP2	1.36275
IKZF3	RALGDS	1.36241
IKZF3	MRPL16	1.35618
IKZF3	GABARAPL2	1.35608
IKZF3	GTF2A2	1.3557
IKZF3	STAG2	1.35485
IKZF3	RPL41	1.3464
IKZF3	YTHDC1	1.34059
IKZF3	RNF114	1.33926
IKZF3	TEX264	1.33872
IKZF3	SLC38A10	1.33779
IKZF3	TTC9C	1.33736
IKZF3	BECN1	1.33683
IKZF3	SPTAN1	1.33599
IKZF3	PCMTD1	1.33245
IKZF3	RNPEPL1	1.33158
IKZF3	GOLT1B	1.32902
IKZF3	ATAD1	1.32433
IKZF3	FRG1	1.32189
IKZF3	STRN	1.32187
IKZF3	SEPT2	1.31828
IKZF3	PAFAH1B2	1.31815
IKZF3	CDC37	1.31803
IKZF3	UNC45A	1.31674
IKZF3	CLN3	1.31294
IKZF3	MAGT1	1.30973
IKZF3	TM2D3	1.30929
IKZF3	SREK1	1.30618
IKZF3	ARHGDIA	1.30146
IKZF3	ANAPC16	1.29788
IKZF3	DYNC1I2	1.29623
IKZF3	KRTCAP2	1.2945
IKZF3	TUBGCP2	1.29184
IKZF3	ATP13A4	1.28952
IKZF3	SLC25A20	1.2876
IKZF3	MYDGF	1.28244
IKZF3	HELB	1.27804
IKZF3	LMAN1	1.27575
IKZF3	BNIP2	1.27507
IKZF3	GLDC	1.27493
IKZF3	PSME3	1.27293
IKZF3	AKT2	1.26856
IKZF3	STAU1	1.26688
IKZF3	CLASRP	1.26646
IKZF3	UBR7	1.26544
IKZF3	TNFRSF1B	1.2653
IKZF3	ANTXR2	1.26443
IKZF3	CLNS1A	1.26381
IKZF3	UBAP2L	1.26246
IKZF3	UBE2V2	1.25841
IKZF3	TUBGCP6	1.25729
IKZF3	TMOD3	1.25061
IKZF3	RNF10	1.2504
IKZF3	OR2B6	1.25007
IKZF3	CHD4	1.24372
IKZF3	OGFR	1.24336
IKZF3	B4GALT3	1.24168
IKZF3	FAM83A	1.23992
IKZF3	USP33	1.23954
IKZF3	NLRP1	1.2376
IKZF3	YIPF4	1.23744
IKZF3	ZNF226	1.23731
IKZF3	ATF7IP	1.23298
IKZF3	SH3BP1	1.22909
IKZF3	RPLP1	1.22622
IKZF3	FGFR1OP	1.22547
IKZF3	PLSCR1	1.22531
IKZF3	ZNHIT1	1.22453
IKZF3	CPD	1.22321
IKZF3	CHMP1A	1.22305
IKZF3	CCNDBP1	1.22305
IKZF3	COMMD2	1.22086
IKZF3	GID8	1.22016
IKZF3	XRCC1	1.21651
IKZF3	SPSB3	1.2162
IKZF3	ATM	1.21608
IKZF3	RNF167	1.21457
IKZF3	TRMU	1.21211
IKZF3	CECR1	1.21029
IKZF3	SLC39A9	1.20932
IKZF3	CFAP20	1.20848
IKZF3	MZT2B	1.20522
IKZF3	COA5	1.20374
IKZF3	CHURC1	1.2027
IKZF3	GSR	1.20178
IKZF3	PSMA5	1.19959
IKZF3	TBC1D4	1.19844
IKZF3	NDUFC1	1.19446
IKZF3	RPL23	1.19413
IKZF3	GNPTAB	1.19019
IKZF3	AAGAB	1.18947
IKZF3	ATP10D	1.18945
IKZF3	GNPAT	1.18925
IKZF3	COG8	1.18591
IKZF3	ARL14EP	1.1853
IKZF3	CFLAR	1.18347
IKZF3	NDUFA2	1.18136
IKZF3	MDM2	1.18128
IKZF3	OST4	1.18123
IKZF3	TRIM8	1.1807
IKZF3	EIF2A	1.18028
IKZF3	ACTA2	1.1708
IKZF3	IDH1	1.1705
IKZF3	SLC35B2	1.1694
IKZF3	LINC00623	1.16892
IKZF3	FBXO45	1.16639
IKZF3	SON	1.1605
IKZF3	BBS7	1.16045
IKZF3	HARS	1.15846
IKZF3	MAP2K2	1.15829
IKZF3	NDUFA1	1.15789
IKZF3	FLI1	1.15503
IKZF3	STIM2	1.15194
IKZF3	THAP11	1.14928
IKZF3	SIRT7	1.1492
IKZF3	SMAP1	1.14839
IKZF3	IKBKG	1.14714
IKZF3	SMC2	1.14634
IKZF3	MRPL51	1.14542
IKZF3	CWC22	1.14443
IKZF3	ZNF295-AS1	1.14069
IKZF3	NPDC1	1.14031
IKZF3	CSTB	1.14009
IKZF3	RRAGC	1.13969
IKZF3	ENOPH1	1.13648
IKZF3	EIF5B	1.13621
IKZF3	PIN4	1.13448
IKZF3	LTV1	1.13179
IKZF3	ZNFX1	1.13176
IKZF3	RFX5	1.12883
IKZF3	NADK	1.12629
IKZF3	MDH1	1.12597
IKZF3	SRSF3	1.12538
IKZF3	DGUOK	1.12384
IKZF3	DPP3	1.12302
IKZF3	RBM33	1.12157
IKZF3	BCAP29	1.11982
IKZF3	ERGIC2	1.11853
IKZF3	ARHGDIB	1.11759
IKZF3	RBM39	1.1168
IKZF3	PRKCB	1.11585
IKZF3	TMEM185A	1.1156
IKZF3	PDCD10	1.11559
IKZF3	CIAPIN1	1.10788
IKZF3	UBE4B	1.10758
IKZF3	ESRRA	1.10672
IKZF3	DVL3	1.10517
IKZF3	PPP6R2	1.1017
IKZF3	PHB2	1.09848
IKZF3	M6PR	1.0983
IKZF3	TBC1D10A	1.0978
IKZF3	CHIC2	1.09726
IKZF3	PPP1CA	1.09692
IKZF3	TTL	1.09454
IKZF3	CARHSP1	1.09326
IKZF3	SOS1	1.08977
IKZF3	DPF2	1.08739
IKZF3	RAB2A	1.08667
IKZF3	TMEM219	1.08663
IKZF3	THOC7	1.08624
IKZF3	C14orf166	1.08516
IKZF3	METAP2	1.0831
IKZF3	DCAF11	1.07864
IKZF3	OTULIN	1.07843
IKZF3	CALM2	1.07723
IKZF3	GLO1	1.07711
IKZF3	SMARCAD1	1.07617
IKZF3	SRP9	1.07466
IKZF3	SCP2	1.07447
IKZF3	AGPAT5	1.07386
IKZF3	SLC7A10	1.07227
IKZF3	GCC2	1.07055
IKZF3	GOPC	1.06961
IKZF3	TLN1	1.06923
IKZF3	TGOLN2	1.06898
IKZF3	TRABD	1.06844
IKZF3	ERO1A	1.06817
IKZF3	CYB5R3	1.06511
IKZF3	EYA3	1.06505
IKZF3	RBM3	1.06378
IKZF3	PHTF1	1.06103
IKZF3	PPP2R5E	1.06096
IKZF3	HECTD1	1.06026
IKZF3	CD63	1.06007
IKZF3	JTB	1.05999
IKZF3	TNRC6C	1.05969
IKZF3	KAT6A	1.05939
IKZF3	NUDT5	1.05909
IKZF3	GTF2H1	1.05871
IKZF3	RUNX1	1.05716
IKZF3	SEC16A	1.05562
IKZF3	CALM1	1.05408
IKZF3	PCIF1	1.05229
IKZF3	RMDN1	1.05097
IKZF3	SPCS3	1.04916
IKZF3	MRPL19	1.04766
IKZF3	DUSP12	1.04515
IKZF3	HBA1	1.04437
IKZF3	SLC25A46	1.04435
IKZF3	COMMD4	1.04417
IKZF3	AP2A1	1.04209
IKZF3	GPR137B	1.03448
IKZF3	MKRN2	1.03339
IKZF3	CLK1	1.03234
IKZF3	HLA-G	1.03093
IKZF3	RPL22	1.02858
IKZF3	SNAP29	1.02495
IKZF3	MFF	1.02408
IKZF3	C14orf119	1.02395
IKZF3	RBM28	1.02386
IKZF3	CCND3	1.02352
IKZF3	STARD3	1.0228
IKZF3	SIT1	1.01625
IKZF3	DPP8	1.01492
IKZF3	CEP95	1.01405
IKZF3	ORC5	1.01368
IKZF3	EIF3H	1.0136
IKZF3	DAAM1	1.01282
IKZF3	NDUFS8	1.01184
IKZF3	PARVG	1.01108
IKZF3	CERK	1.00699
IKZF3	RHOA	1.00671
IKZF3	MICU2	1.00641
IKZF3	DSCR3	1.00511
IKZF3	ZNF45	1.0035
IKZF3	ZDHHC5	0.999961
IKZF3	SPOP	0.996318
IKZF3	TMEM208	0.995855
IKZF3	CLEC2B	0.995722
IKZF3	ZBTB44	0.995073
IKZF3	GFER	0.994601
IKZF3	NPM1	0.994373
IKZF3	TRIM59	0.993696
IKZF3	TRAM1	0.991577
IKZF3	CTNNA1	0.990557
IKZF3	SGF29	0.986725
IKZF3	DAD1	0.985385
IKZF3	TMEM106B	0.984966
IKZF3	NTPCR	0.984914
IKZF3	AMZ2	0.98458
IKZF3	GMPS	0.984472
IKZF3	NSMCE1	0.983296
IKZF3	TIAL1	0.981286
IKZF3	NUDT7	0.980344
IKZF3	RAF1	0.977055
IKZF3	CAST	0.976858
IKZF3	TRAPPC3	0.976828
IKZF3	C8orf59	0.976737
IKZF3	ZNRF1	0.976347
IKZF3	SLC9A9	0.97463
IKZF3	MRPL48	0.971162
IKZF3	MDH2	0.969731
IKZF3	PHF3	0.968493
IKZF3	RAB5A	0.968018
IKZF3	TMEM14B	0.963812
IKZF3	WHSC1L1	0.961477
IKZF3	LMAN2	0.960787
IKZF3	HNRNPA0	0.958535
IKZF3	CCDC124	0.955593
IKZF3	CASP4	0.954601
IKZF3	NSF	0.951057
IKZF3	UBE2K	0.945631
IKZF3	COPB1	0.944289
IKZF3	HSF1	0.944219
IKZF3	PBXIP1	0.943737
IKZF3	THRAP3	0.942292
IKZF3	SAFB	0.94086
IKZF3	TFRC	0.940644
IKZF3	CFDP1	0.940461
IKZF3	SNX6	0.940396
IKZF3	PURA	0.939045
IKZF3	TMEM183A	0.938644
IKZF3	RARS	0.936125
IKZF3	PREX1	0.935512
IKZF3	PAPOLA	0.934873
IKZF3	WDR3	0.934445
IKZF3	COX15	0.934242
IKZF3	GAPVD1	0.932675
IKZF3	CUL5	0.931693
IKZF3	CLPP	0.930713
IKZF3	MINK1	0.930065
IKZF3	NDUFA13	0.928736
IKZF3	TMEM165	0.928285
IKZF3	UMODL1	0.926713
IKZF3	TMEM167A	0.925804
IKZF3	MTIF3	0.925751
IKZF3	TBCA	0.924121
IKZF3	PFKP	0.92307
IKZF3	CDK7	0.922397
IKZF3	LYST	0.91571
IKZF3	FHDC1	0.913598
IKZF3	PYURF	0.913455
IKZF3	AP1G2	0.912932
IKZF3	POMT1	0.912824
IKZF3	ZDHHC20	0.912493
IKZF3	MRPS26	0.910854
IKZF3	EEF1D	0.909838
IKZF3	RPS24	0.909678
IKZF3	MRPL24	0.90729
IKZF3	COPA	0.907162
IKZF3	TBC1D20	0.905752
IKZF3	CBLB	0.905669
IKZF3	UIMC1	0.904328
IKZF3	SURF1	0.903918
IKZF3	HINFP	0.903625
IKZF3	RAB14	0.900564
IKZF3	PARP8	0.900252
IKZF3	ABHD17A	0.898757
IKZF3	PROSC	0.898008
IKZF3	RAPGEF1	0.894732
IKZF3	PYM1	0.892223
IKZF3	MRPL38	0.891404
IKZF3	DDX5	0.890982
IKZF3	YEATS2	0.889644
IKZF3	ANKRD49	0.88955
IKZF3	NOTCH2	0.889524
IKZF3	MAPK1	0.88949
IKZF3	DOCK11	0.886256
IKZF3	POLG	0.886033
IKZF3	ATP11B	0.885993
IKZF3	SEC23B	0.885903
IKZF3	MARK2	0.885646
IKZF3	CEP85L	0.884877
IKZF3	IDH3G	0.884872
IKZF3	RBM25	0.884327
IKZF3	RNF115	0.883577
IKZF3	ATP6V1G1	0.883298
IKZF3	CD164	0.88216
IKZF3	TMED2	0.876998
IKZF3	PPP4R3B	0.876339
IKZF3	NDUFS7	0.875883
IKZF3	RBMX	0.875087
IKZF3	SCAP	0.873117
IKZF3	TBL1X	0.873042
IKZF3	NUDT1	0.872822
IKZF3	NUMA1	0.870469
IKZF3	ATG5	0.870101
IKZF3	CDK12	0.867313
IKZF3	DNPH1	0.866329
IKZF3	ARHGEF2	0.865903
IKZF3	UGT8	0.865829
IKZF3	G3BP2	0.863908
IKZF3	CPNE3	0.863844
IKZF3	LYPLA2	0.863185
IKZF3	GLTSCR1	0.858806
IKZF3	EIF4B	0.857615
IKZF3	GPX1	0.855379
IKZF3	CDC42SE2	0.855288
IKZF3	CCNI	0.854831
IKZF3	ATP5C1	0.852667
IKZF3	BORCS6	0.847801
IKZF3	ABCE1	0.846286
IKZF3	ING5	0.844697
IKZF3	SRRM1	0.844622
IKZF3	IL12RB1	0.844345
IKZF3	RPL21	0.844342
IKZF3	DNMT1	0.843998
IKZF3	PCM1	0.842974
IKZF3	KAT6B	0.842431
IKZF3	HSP90B1	0.842202
IKZF3	SLC25A12	0.841202
IKZF3	PPP1R18	0.840339
IKZF3	TMEM87B	0.84025
IKZF3	ARFGAP1	0.839331
IKZF3	ACADVL	0.837279
IKZF3	CCNG1	0.836561
IKZF3	RUNX2	0.836435
IKZF3	PPA1	0.83371
IKZF3	SOD1	0.833491
IKZF3	C1D	0.83318
IKZF3	SP1	0.833017
IKZF3	LARP7	0.829461
IKZF3	ZNF134	0.826787
IKZF3	CTSD	0.825919
IKZF3	SUPT5H	0.823841
IKZF3	NT5C3A	0.823283
IKZF3	RBBP4	0.822693
IKZF3	EIF2S3	0.822247
IKZF3	ZNF224	0.820045
IKZF3	TSEN15	0.819635
IKZF3	PRPF6	0.819538
IKZF3	DMWD	0.819047
IKZF3	HDDC2	0.818621
IKZF3	TWF2	0.818579
IKZF3	PTPN11	0.818209
IKZF3	OFD1	0.81294
IKZF3	AATF	0.809879
IKZF3	TBC1D15	0.805366
IKZF3	MINOS1	0.804845
IKZF3	MED28	0.804627
IKZF3	MKL2	0.804088
IKZF3	FNBP1	0.804016
IKZF3	SDE2	0.803323
IKZF3	TRIM27	0.802854
IKZF3	SFT2D1	0.800415
IKZF3	ATP5A1	0.800174
IKZF3	PDIA3	0.799548
IKZF3	KPNA3	0.798816
IKZF3	ARHGEF7	0.797915
IKZF3	PON2	0.79605
IKZF3	PHF19	0.795317
IKZF3	SUZ12	0.794918
IKZF3	TMEM245	0.794556
IKZF3	NDUFB10	0.794518
IKZF3	ZNF330	0.792952
IKZF3	REEP3	0.792926
IKZF3	FUT8	0.791827
IKZF3	SKAP2	0.791302
IKZF3	CLIP1	0.790773
IKZF3	ACYP2	0.790202
IKZF3	PHF11	0.788392
IKZF3	TIMM17B	0.786469
IKZF3	NCK1	0.784734
IKZF3	BAG5	0.784309
IKZF3	PSMD6	0.782726
IKZF3	IL2RG	0.781345
IKZF3	PSMB2	0.780286
IKZF3	SEC63	0.779322
IKZF3	COPB2	0.779207
IKZF3	NCBP2	0.778527
IKZF3	PAK2	0.778026
IKZF3	RPL35	0.777383
IKZF3	NFKBIB	0.775599
IKZF3	EXOC5	0.774724
IKZF3	PPP6C	0.774207
IKZF3	UBN1	0.770184
IKZF3	MYL12A	0.769199
IKZF3	TRAPPC8	0.769172
IKZF3	ETFA	0.768504
IKZF3	ECHDC2	0.767708
IKZF3	PTBP1	0.765639
IKZF3	MTM1	0.765483
IKZF3	KCNAB2	0.76447
IKZF3	AP5M1	0.764152
IKZF3	LPXN	0.763721
IKZF3	PTPN9	0.763159
IKZF3	SGTA	0.762996
IKZF3	DEDD	0.762954
IKZF3	RAB5B	0.7608
IKZF3	IPO13	0.760163
IKZF3	RAE1	0.759128
IKZF3	GRB2	0.757673
IKZF3	CD46	0.756442
IKZF3	POLDIP3	0.756303
IKZF3	MFSD10	0.756126
IKZF3	MAST3	0.755665
IKZF3	PCGF3	0.755496
IKZF3	HSPBP1	0.753624
IKZF3	XAF1	0.751535
IKZF3	STK17B	0.749867
IKZF3	SNRPD1	0.748693
IKZF3	UBA6	0.747159
IKZF3	PLEKHA1	0.744967
IKZF3	PQBP1	0.74277
IKZF3	PHYKPL	0.742567
IKZF3	SAMD9	0.742493
IKZF3	GLRX2	0.742437
IKZF3	ATP2A2	0.74039
IKZF3	RNF146	0.739158
IKZF3	TYW3	0.73724
IKZF3	SSNA1	0.736569
IKZF3	PTPN4	0.736094
IKZF3	NUP210	0.736089
IKZF3	BTBD7	0.73492
IKZF3	HSBP1	0.733945
IKZF3	RGP1	0.731345
IKZF3	ERN1	0.731323
IKZF3	SSR3	0.729996
IKZF3	H2AFY	0.72883
IKZF3	ASXL1	0.728395
IKZF3	BBX	0.725725
IKZF3	MAGEF1	0.725321
IKZF3	FCHSD2	0.725318
IKZF3	APTX	0.724167
IKZF3	FLAD1	0.723821
IKZF3	ATP5J	0.723632
IKZF3	CTC1	0.72292
IKZF3	KIF2A	0.722545
IKZF3	PSMD1	0.721153
IKZF3	MPRIP	0.72086
IKZF3	UBXN4	0.719946
IKZF3	HADHB	0.71904
IKZF3	ATP5G3	0.717615
IKZF3	RIN3	0.717253
IKZF3	ZNF248	0.716731
IKZF3	TEP1	0.716202
IKZF3	DLEU2	0.71558
IKZF3	SLC39A7	0.714667
IKZF3	FUCA1	0.714528
IKZF3	COMMD8	0.713946
IKZF3	USP42	0.713828
IKZF3	STIP1	0.713653
IKZF3	ANAPC13	0.713588
IKZF3	PSD4	0.713559
IKZF3	ACBD5	0.712066
IKZF3	PRKRA	0.711997
IKZF3	ATP6V0D1	0.711664
IKZF3	CNDP2	0.711242
IKZF3	UBE2G2	0.71113
IKZF3	ACO2	0.710761
IKZF3	OVCH1-AS1	0.709958
IKZF3	SUMO3	0.708195
IKZF3	SEC31A	0.70754
IKZF3	PACSIN2	0.707489
IKZF3	NDUFA11	0.707362
IKZF3	MT1F	0.706245
IKZF3	ACSS1	0.706047
IKZF3	TGIF1	0.705702
IKZF3	TRMT112	0.704649
IKZF3	EIF6	0.704345
IKZF3	RNF216	0.703027
IKZF3	RAB4A	0.701871
IKZF3	STK17A	0.701045
IKZF3	RGS14	0.700341
IKZF3	INPP4A	0.699747
IKZF3	MLLT10	0.698351
IKZF3	UBE2I	0.697546
IKZF3	VDAC1	0.696525
IKZF3	TNPO1	0.694837
IKZF3	GAR1	0.694453
IKZF3	UBALD2	0.693813
IKZF3	MAN1A1	0.693647
IKZF3	USP22	0.692859
IKZF3	VPS35	0.692789
IKZF3	ZNF37A	0.691247
IKZF3	PPM1G	0.690543
IKZF3	IAH1	0.690097
IKZF3	NDFIP1	0.68993
IKZF3	RNF34	0.689558
IKZF3	CXCL13	0.687767
IKZF3	DPY30	0.686441
IKZF3	PCBP1	0.685002
IKZF3	SPAG7	0.684008
IKZF3	SNHG7	0.683749
IKZF3	USP1	0.683461
IKZF3	MTG1	0.681945
IKZF3	GFI1	0.681632
IKZF3	FAM49B	0.681058
IKZF3	SP140L	0.680433
IKZF3	ZNF720	0.680061
IKZF3	CNST	0.67988
IKZF3	GABARAP	0.677782
IKZF3	NR5A2	0.677484
IKZF3	ACOT8	0.676995
IKZF3	ELMO1	0.676367
IKZF3	PDCD4	0.676067
IKZF3	NDUFS4	0.675882
IKZF3	HDAC3	0.674238
IKZF3	MFN1	0.67398
IKZF3	MRPS23	0.673426
IKZF3	RNF13	0.67288
IKZF3	SLC43A3	0.672094
IKZF3	PSMA6	0.671134
IKZF3	CDC16	0.667824
IKZF3	LRRFIP1	0.666086
IKZF3	SUGT1	0.666044
IKZF3	SETX	0.66567
IKZF3	CIR1	0.665458
IKZF3	NCOA6	0.664083
IKZF3	TAOK3	0.662891
IKZF3	ARID4A	0.661955
IKZF3	CFL1	0.660926
IKZF3	SMARCA2	0.660924
IKZF3	CAPN2	0.660261
IKZF3	AKIP1	0.658769
IKZF3	FKBP1A	0.657365
IKZF3	ALKBH5	0.65704
IKZF3	PDPR	0.656933
IKZF3	KIAA0319L	0.655739
IKZF3	TTC17	0.65542
IKZF3	EXOC4	0.654905
IKZF3	NDUFB1	0.651453
IKZF3	CD101	0.649927
IKZF3	DHX9	0.64892
IKZF3	NUP205	0.64867
IKZF3	TAF1D	0.647019
IKZF3	BDH2	0.64685
IKZF3	LRRC58	0.645627
IKZF3	SMIM12	0.644678
IKZF3	RNMT	0.644412
IKZF3	DRAM2	0.643946
IKZF3	PSMA3	0.643623
IKZF3	MFAP1	0.642663
IKZF3	PCBD1	0.642662
IKZF3	CCAR2	0.641312
IKZF3	ZNF706	0.631281
IKZF3	ZBTB1	0.63102
IKZF3	RPS7	0.629527
IKZF3	OXNAD1	0.628281
IKZF3	TEFM	0.62778
IKZF3	CKAP5	0.626944
IKZF3	NUDT22	0.625203
IKZF3	SYMPK	0.623735
IKZF3	PDCD7	0.623547
IKZF3	SUCO	0.621357
IKZF3	EMC4	0.62125
IKZF3	RNASEL	0.620556
IKZF3	FNBP4	0.619994
IKZF3	COG4	0.619708
IKZF3	NRBP1	0.619107
IKZF3	NUTM2B-AS1	0.618369
IKZF3	GFRA3	0.617654
IKZF3	TSPAN17	0.617612
IKZF3	EDEM1	0.615147
IKZF3	SNUPN	0.614913
IKZF3	MRPS21	0.614551
IKZF3	FBXW2	0.614009
IKZF3	STX4	0.613183
IKZF3	SMC6	0.612652
IKZF3	FAAP20	0.612246
IKZF3	NUDT21	0.611652
IKZF3	RPS19	0.611432
IKZF3	SH3BP2	0.611081
IKZF3	CBL	0.610506
IKZF3	HNRNPM	0.610138
IKZF3	GOLGA4	0.609637
IKZF3	AKT1S1	0.609243
IKZF3	PHIP	0.60914
IKZF3	IL27RA	0.608785
IKZF3	ZNF586	0.608127
IKZF3	UBA2	0.606362
IKZF3	COX5B	0.604744
IKZF3	ZRANB2	0.604218
IKZF3	MRPS36	0.603641
IKZF3	MBD2	0.602478
IKZF3	SMARCA4	0.601776
IKZF3	TTC39C	0.600694
IKZF3	SNRPF	0.600421
IKZF3	THAP8	0.599278
IKZF3	UBXN1	0.597901
IKZF3	UFD1L	0.596861
IKZF3	ZEB1-AS1	0.595882
IKZF3	MGST3	0.595146
IKZF3	ITGB8	0.5947
IKZF3	AFAP1	0.594022
IKZF3	NONO	0.593676
IKZF3	VEZT	0.592926
IKZF3	SUPT4H1	0.592196
IKZF3	ZBTB25	0.591621
IKZF3	C5orf24	0.591483
IKZF3	RAB7A	0.591327
IKZF3	PRKDC	0.589944
IKZF3	LSM2	0.589391
IKZF3	MTA2	0.587855
IKZF3	TCHP	0.587607
IKZF3	FASLG	0.58706
IKZF3	CCNC	0.585217
IKZF3	NOP10	0.584698
IKZF3	STOM	0.584656
IKZF3	FAM3C	0.5835
IKZF3	PUM1	0.583176
IKZF3	SLC44A2	0.580766
IKZF3	PGAM1	0.580718
IKZF3	CUL2	0.580428
IKZF3	RNF187	0.580023
IKZF3	GPR155	0.579453
IKZF3	ASNSD1	0.579396
IKZF3	ZNF48	0.578573
IKZF3	NTRK3	0.578347
IKZF3	SNU13	0.577023
IKZF3	HSD17B10	0.576321
IKZF3	TRIM5	0.575837
IKZF3	MRPL45	0.574541
IKZF3	AUP1	0.574263
IKZF3	ARRB2	0.572286
IKZF3	UBE2L3	0.571859
IKZF3	PDIA6	0.570699
IKZF3	SF3B3	0.570375
IKZF3	ENOX2	0.569705
IKZF3	HACD4	0.56948
IKZF3	RPL37	0.568811
IKZF3	BRK1	0.568634
IKZF3	LSP1	0.568153
IKZF3	CNOT8	0.567608
IKZF3	UPF3A	0.566913
IKZF3	CNOT3	0.566495
IKZF3	RPL7L1	0.566334
IKZF3	PLOD3	0.565822
IKZF3	UQCRC2	0.564882
IKZF3	HNRNPD	0.563245
IKZF3	RAB11B	0.562776
IKZF3	RDH14	0.562755
IKZF3	TNFRSF9	0.562259
IKZF3	CAMK2D	0.561737
IKZF3	RPL34	0.561524
IKZF3	SRSF10	0.560719
IKZF3	IL6R	0.560415
IKZF3	CUTA	0.560348
IKZF3	DNAJC7	0.559737
IKZF3	C15orf61	0.55777
IKZF3	INTS7	0.557654
IKZF3	FAM127B	0.555148
IKZF3	USP3	0.554845
IKZF3	C11orf58	0.553928
IKZF3	EDEM3	0.553364
IKZF3	SS18L2	0.552255
IKZF3	SCAF8	0.551461
IKZF3	CLIC5	0.550485
IKZF3	KHDRBS1	0.550269
IKZF3	GNG5	0.549994
IKZF3	HMOX2	0.549841
IKZF3	UXS1	0.549126
IKZF3	CSGALNACT2	0.548405
IKZF3	TRA2A	0.548291
IKZF3	RNH1	0.547459
IKZF3	RHOG	0.546714
IKZF3	OTUD5	0.54631
IKZF3	PGK1	0.546078
IKZF3	LYPLA1	0.544183
IKZF3	ARL16	0.543214
IKZF3	FAM134B	0.542959
IKZF3	ARID3B	0.542459
IKZF3	PM20D2	0.542458
IKZF3	PLCL2	0.541437
IKZF3	C21orf59	0.541309
IKZF3	SEP15	0.540795
IKZF3	KIF22	0.540604
IKZF3	SSB	0.540117
IKZF3	MGA	0.540042
IKZF3	ARF1	0.539949
IKZF3	KLHL24	0.539829
IKZF3	BAX	0.539677
IKZF3	NME2	0.53937
IKZF3	GOLGB1	0.539059
IKZF3	NDUFS6	0.538249
IKZF3	SLFN12L	0.536416
IKZF3	HDAC8	0.535946
IKZF3	DHX38	0.535684
IKZF3	ARMCX6	0.535246
IKZF3	DPH7	0.534925
IKZF3	COPS6	0.534208
IKZF3	PPIG	0.53337
IKZF3	EIF4E2	0.533214
IKZF3	TCEANC2	0.533001
IKZF3	TRNT1	0.532873
IKZF3	DNPEP	0.531757
IKZF3	ATP1B3	0.530187
IKZF3	PSMD3	0.529781
IKZF3	NDUFA10	0.528717
IKZF3	FRYL	0.528027
IKZF3	ANP32A	0.52801
IKZF3	ZC3H6	0.52688
IKZF3	RTCA	0.526342
IKZF3	CBFA2T2	0.525912
IKZF3	NIPAL3	0.525776
IKZF3	CCT5	0.525572
IKZF3	IVNS1ABP	0.52506
IKZF3	OBFC1	0.523876
IKZF3	TXNDC17	0.522813
IKZF3	MAPKAPK5-AS1	0.522021
IKZF3	ATG4B	0.521674
IKZF3	HDAC2	0.52146
IKZF3	MRPL10	0.51985
IKZF3	KIF26B	0.519508
IKZF3	MUL1	0.519048
IKZF3	LINC00969	0.519021
IKZF3	DNTTIP1	0.518721
IKZF3	SCO2	0.518676
IKZF3	DCTN1	0.51832
IKZF3	NFX1	0.517905
IKZF3	TAB2	0.51782
IKZF3	CISD1	0.517002
IKZF3	TFPT	0.516606
IKZF3	ITGB1BP1	0.51638
IKZF3	MEF2A	0.514766
IKZF3	PRPF38B	0.51393
IKZF3	HADHA	0.513591
IKZF3	ME2	0.512341
IKZF3	SLU7	0.512021
IKZF3	RPS3A	0.511658
IKZF3	ERGIC3	0.508127
IKZF3	CSGALNACT1	0.507808
IKZF3	COX16	0.506837
IKZF3	EWSR1	0.506814
IKZF3	SPTY2D1	0.506772
IKZF3	CNOT2	0.505059
IKZF3	PAQR4	0.504846
IKZF3	PEX2	0.504336
IKZF3	CCDC107	0.504023
IKZF3	EIF4G1	0.503751
IKZF3	NDUFB6	0.503387
IKZF3	FAM192A	0.503159
IKZF3	TRAPPC4	0.500807
IKZF3	TRIM14	0.500635
IKZF3	PRKAR1A	0.499934
IKZF3	SMC3	0.498193
IKZF3	SPPL2B	0.497878
IKZF3	MED13	0.497594
IKZF3	FBXW8	0.495744
IKZF3	USP10	0.49546
IKZF3	SRSF9	0.494155
IKZF3	STX8	0.49352
IKZF3	E2F3	0.49334
IKZF3	ARNTL	0.493274
IKZF3	MARCH5	0.493228
IKZF3	JARID2	0.491612
IKZF3	NUCB1	0.491504
IKZF3	PCTP	0.490628
IKZF3	NACA	0.490379
IKZF3	CNOT7	0.490054
IKZF3	PTPN1	0.489198
IKZF3	PPP4R3A	0.488522
IKZF3	KIF5B	0.488473
IKZF3	STX10	0.488396
IKZF3	CAMTA1	0.487321
IKZF3	RIT1	0.487251
IKZF3	COX7A2	0.487166
IKZF3	GSTM1	0.486978
IKZF3	USP16	0.486625
IKZF3	GON4L	0.486341
IKZF3	MPG	0.485983
IKZF3	RBM10	0.485864
IKZF3	TLK2	0.48582
IKZF3	UBE3A	0.485762
IKZF3	CSTF1	0.485544
IKZF3	CDC73	0.484985
IKZF3	ISOC2	0.48368
IKZF3	PTPRN2	0.483585
IKZF3	TXNL1	0.483264
IKZF3	E2F4	0.482032
IKZF3	C4orf36	0.480357
IKZF3	TMEM147	0.480163
IKZF3	ETV1	0.480025
IKZF3	C6orf62	0.480009
IKZF3	GSK3A	0.479536
IKZF3	CBR4	0.479374
IKZF3	PTPRK	0.477622
IKZF3	ATP13A1	0.472053
IKZF3	TGFBR3	0.469769
IKZF3	FGGY	0.468483
IKZF3	RALGAPB	0.466763
IKZF3	NBPF3	0.466285
IKZF3	ZBTB33	0.464237
IKZF3	GLTSCR1L	0.463361
IKZF3	SEL1L3	0.463304
IKZF3	SMARCA5-AS1	0.462814
IKZF3	DOHH	0.459355
IKZF3	LINC00539	0.458824
IKZF3	FAR1	0.458701
IKZF3	ZFPL1	0.457331
IKZF3	KMT5A	0.456767
IKZF3	PACS1	0.454408
IKZF3	CDK5	0.454276
IKZF3	MCPH1	0.454258
IKZF3	CCNL2	0.453725
IKZF3	NEK9	0.453196
IKZF3	PDCD11	0.452803
IKZF3	AMFR	0.452759
IKZF3	BRD3	0.447655
IKZF3	VPS41	0.44694
IKZF3	SRSF12	0.446246
IKZF3	TRAPPC13	0.442381
IKZF3	MEIG1	0.441463
IKZF3	ZKSCAN4	0.440392
IKZF3	ATG16L1	0.437359
IKZF3	MAPK8IP3	0.432924
IKZF3	ZC3H7B	0.429481
IKZF3	GTF2F2	0.429434
IKZF3	CISD3	0.428614
IKZF3	VKORC1	0.425903
IKZF3	AKT1	0.425059
IKZF3	APC	0.422842
IKZF3	NEK10	0.420765
IKZF3	TOPBP1	0.419275
IKZF3	SNX10	0.417218
IKZF3	HAUS4	0.416421
IKZF3	KAT2B	0.413898
IKZF3	ASAP1	0.412381
IKZF3	DAZAP1	0.408283
IKZF3	ABCD2	0.406719
IKZF3	ZBTB14	0.40644
IKZF3	RCOR3	0.40024
IKZF3	TMEM155	0.399104
IKZF3	ZMAT3	0.398775
IKZF3	SIRT6	0.39443
IKZF3	CPSF3	0.394317
IKZF3	PICALM	0.394261
IKZF3	ITFG1	0.392374
IKZF3	SERAC1	0.391953
IKZF3	ATAD2	0.391276
IKZF3	TBC1D16	0.386255
IKZF3	RAB3GAP2	0.386146
IKZF3	WIPF2	0.3841
IKZF3	TRAPPC2	0.382991
IKZF3	INSIG2	0.381949
IKZF3	OXR1	0.381932
IKZF3	NIFK-AS1	0.379391
IKZF3	ZC3H3	0.37932
IKZF3	RPS6KA3	0.377326
IKZF3	MAPK7	0.367915
IKZF3	EFTUD2	0.367688
IKZF3	GFM2	0.365981
IKZF3	SIN3A	0.365852
IKZF3	PIAS4	0.365205
IKZF3	CTPS1	0.364525
IKZF3	ZDHHC3	0.363372
IKZF3	SLC25A22	0.353299
IKZF3	METAP1	0.352898
IKZF3	GIPC1	0.352721
IKZF3	SPIDR	0.352264
IKZF3	ZKSCAN8	0.349976
IKZF3	HMBOX1	0.346296
IKZF3	SLC35B3	0.345953
IKZF3	SP110	0.344257
IKZF3	ANKRD13D	0.343585
IKZF3	FAM50B	0.340628
IKZF3	ZNF766	0.331467
IKZF3	CUL4B	0.329827
IKZF3	EIF2B2	0.325235
IKZF3	FCF1	0.322824
IKZF3	MAD2L1	0.320372
IKZF3	MRPL53	0.319523
IKZF3	C7orf55	0.317185
IKZF3	XIAP	0.315663
IKZF3	FAM3A	0.315309
IKZF3	MIEF1	0.314967
IKZF3	SCOC	0.314826
IKZF3	FEM1B	0.310931
IKZF3	CWC27	0.310645
IKZF3	PAXIP1	0.310013
IKZF3	STAMBPL1	0.308139
IKZF3	ZC3HC1	0.306029
IKZF3	ZNF624	0.304172
IKZF3	SRF	0.304102
IKZF3	PANK3	0.304102
IKZF3	MAD1L1	0.303209
IKZF3	CEP97	0.301983
IKZF3	PARP10	0.298813
IKZF3	RNGTT	0.298664
IKZF3	IBTK	0.298151
IKZF3	RMI1	0.296872
IKZF3	ZNF862	0.296864
IKZF3	LENG8	0.294507
IKZF3	NOA1	0.294489
IKZF3	SLC6A6	0.29419
IKZF3	RABEP2	0.293893
IKZF3	HS2ST1	0.292783
IKZF3	STXBP2	0.290046
IKZF3	KDM3B	0.288438
IKZF3	COQ4	0.287653
IKZF3	ZNF518A	0.286621
IKZF3	ARHGAP12	0.286354
IKZF3	LYRM1	0.283122
IKZF3	BMS1	0.283046
IKZF3	FAM78A	0.281186
IKZF3	PTPN18	0.280522
IKZF3	SEL1L	0.278386
IKZF3	EXOC1	0.27735
IKZF3	TOPORS-AS1	0.273943
IKZF3	FAM172A	0.27166
IKZF3	RCAN2	0.271019
IKZF3	TMEM126A	0.269605
IKZF3	KMT2B	0.269487
IKZF3	AP1G1	0.265746
IKZF3	LMBRD2	0.264743
IKZF3	KRIT1	0.264605
IKZF3	NME6	0.263519
IKZF3	OPA3	0.258781
IKZF3	TFDP2	0.258519
IKZF3	SGSM2	0.257647
IKZF3	MDM4	0.256712
IKZF3	MTMR1	0.256559
IKZF3	MYB	0.253527
IKZF3	RASA1	0.252223
IKZF3	RRP36	0.251971
IKZF3	ZNF529	0.248412
IKZF3	CHAMP1	0.247438
IKZF3	DHRS1	0.240149
IKZF3	CXorf38	0.239684
IKZF3	NCAPD2	0.238017
IKZF3	RALB	0.236796
IKZF3	ANKS1A	0.23527
IKZF3	ARMT1	0.232225
IKZF3	MTRF1L	0.231254
IKZF3	LRSAM1	0.226646
IKZF3	FKBP15	0.225665
IKZF3	BLZF1	0.225606
IKZF3	TIMELESS	0.225529
IKZF3	POLG2	0.222473
IKZF3	INO80D	0.211201
IKZF3	TMEM41B	0.209035
IKZF3	ZNF302	0.206056
IKZF3	SLC38A9	0.205253
IKZF3	ACAA2	0.204649
IKZF3	TBCK	0.202217
IKZF3	CDT1	0.200124
IKZF3	GUF1	0.197363
IKZF3	PLXDC1	0.196212
IKZF3	LRRIQ3	0.19591
IKZF3	ABI2	0.192165
IKZF3	SPPL3	0.190072
IKZF3	FBXW4	0.18589
IKZF3	NDUFS1	0.184909
IKZF3	CEP250	0.184657
IKZF3	MED20	0.181359
IKZF3	ZNF274	0.181086
IKZF3	CSTF3	0.179815
IKZF3	ARHGEF12	0.1792
IKZF3	POLE2	0.177781
IKZF3	FZR1	0.175349
IKZF3	DDX60	0.171338
IKZF3	RFWD2	0.170336
IKZF3	ZNF236	0.170162
IKZF3	ZNF836	0.167161
IKZF3	DNM1L	0.165536
IKZF3	HNRNPA1L2	0.164899
IKZF3	ZC3H4	0.162463
IKZF3	DENND6A	0.161361
IKZF3	RABGAP1	0.159846
IKZF3	NTAN1	0.159245
IKZF3	MANBAL	0.158356
IKZF3	ANGEL2	0.158151
IKZF3	KLHL9	0.156829
IKZF3	ARFIP1	0.153537
IKZF3	SGPL1	0.152889
IKZF3	MFSD6	0.151592
IKZF3	ERAP1	0.14956
IKZF3	MUTYH	0.148901
IKZF3	MSH2	0.148216
IKZF3	NELFB	0.147827
IKZF3	NINJ2	0.147653
IKZF3	UBE2R2	0.141945
IKZF3	HS1BP3	0.141862
IKZF3	MIB2	0.141751
IKZF3	FUT11	0.141715
IKZF3	EDEM2	0.141446
IKZF3	PPTC7	0.140405
IKZF3	TNRC18	0.140095
IKZF3	UFL1	0.139794
IKZF3	TRIM13	0.139243
IKZF3	CHRM3-AS2	0.138713
IKZF3	UTY	0.13795
IKZF3	CSNK1G1	0.137512
IKZF3	ITPK1	0.135825
IKZF3	VPS33B	0.134938
IKZF3	EPG5	0.134182
IKZF3	SMG6	0.1319
IKZF3	CXCR5	0.130984
IKZF3	CETN3	0.130946
IKZF3	CLDN15	0.130647
IKZF3	C1orf27	0.130583
IKZF3	RBM12B	0.129222
IKZF3	P3H1	0.12779
IKZF3	C15orf53	0.127037
IKZF3	TCF3	0.126978
IKZF3	PARN	0.126756
IKZF3	ZNF621	0.125355
IKZF3	LINC00847	0.124322
IKZF3	ZKSCAN1	0.123951
IKZF3	SYS1	0.122696
IKZF3	ZZZ3	0.122372
IKZF3	TSC2	0.122108
IKZF3	UTRN	0.121789
IKZF3	TTC39B	0.121685
IKZF3	ADAT1	0.121236
IKZF3	MAN1B1	0.120872
IKZF3	TAF2	0.119859
IKZF3	DCAF6	0.119347
IKZF3	TMBIM4	0.118736
IKZF3	TJP1	0.118604
IKZF3	LDAH	0.118108
IKZF3	HOXC4	0.117681
IKZF3	CARD11	0.117186
IKZF3	DCAF12	0.117087
IKZF3	INTS3	0.117
IKZF3	CREB3L4	0.111534
IKZF3	NIF3L1	0.111431
IKZF3	NAA25	0.10966
IKZF3	HCCS	0.10775
IKZF3	POLK	0.10578
IKZF3	NUP54	0.105168
IKZF3	ZNF738	0.104819
IKZF3	ANKS6	0.104782
IKZF3	EOGT	0.10466
IKZF3	ZNF160	0.104273
IKZF3	HEATR5B	0.1038
IKZF3	ULK3	0.103497
IKZF3	FAM120B	0.102619
IKZF3	NDUFAF1	0.100964
IKZF3	OMA1	0.0996692
IKZF3	ATAD2B	0.0990308
IKZF3	TAMM41	0.0963929
IKZF3	PAX9	0.0959936
IKZF3	FBXO18	0.0955881
IKZF3	TMEM260	0.0943198
IKZF3	LIN37	0.0942334
IKZF3	SLC41A3	0.0936167
IKZF3	PCNT	0.0928047
IKZF3	KNOP1	0.0927736
IKZF3	RARS2	0.0908297
IKZF3	LGALS3BP	0.0885519
IKZF3	ZBP1	0.0860095
IKZF3	ZZEF1	0.0829648
IKZF3	EMC2	0.0822471
IKZF3	EDRF1	0.0818494
IKZF3	NME1-NME2	0.0808765
IKZF3	ZNF143	0.0801145
IKZF3	CEP68	0.0798639
IKZF3	ALS2	0.0788023
IKZF3	CYHR1	0.0760596
IKZF3	ZNF83	0.075794
IKZF3	NAA15	0.0754677
IKZF3	WDR81	0.0746645
IKZF3	AHSA2	0.0743457
IKZF3	SLC26A6	0.0707689
IKZF3	MEGF8	0.0669281
IKZF3	PPARA	0.0643335
IKZF3	PMEL	0.0611677
IKZF3	MED18	0.0585493
IKZF3	HDHD2	0.0571536
IKZF3	POU2F1	0.0560135
IKZF3	UBE2M	0.0554331
IKZF3	MED12	0.0522988
IKZF3	TCEAL8	0.0515367
IKZF3	MTMR3	0.0509285
IKZF3	IMPACT	0.0496171
IKZF3	HOXB9	0.0451416
IKZF3	ANXA2R	0.0431366
IKZF3	PTPN14	0.0343589
IKZF3	PPA2	0.0339117
IKZF3	SMPDL3A	0.0294789
IKZF3	TNFSF13	0.0280377
IKZF3	NXPE3	0.0189535
IKZF3	CLSTN2	0.0149753
IKZF3	USF1	0.00733412
IRF1	TERF2IP	26.135
IRF1	CNN2	25.2462
IRF1	RNF213	24.9158
IRF1	PTGES3	23.0027
IRF1	NKG7	21.8628
IRF1	STOM	20.4252
IRF1	ARHGEF1	19.7675
IRF1	SOCS1	19.1784
IRF1	SASH3	18.8065
IRF1	CD48	18.1968
IRF1	GIMAP4	18.1242
IRF1	NFATC2	18.1228
IRF1	FLI1	18.1176
IRF1	C5orf56	17.9579
IRF1	LCP1	17.6603
IRF1	DNAJB6	17.3982
IRF1	EOMES	17.3696
IRF1	SP100	16.6994
IRF1	TAF1D	16.6923
IRF1	BCL3	16.3522
IRF1	IL16	16.3074
IRF1	APOL6	16.2461
IRF1	IRF4	16.0627
IRF1	DOK2	15.9587
IRF1	PRKACB	15.8307
IRF1	TC2N	15.5969
IRF1	COTL1	15.2826
IRF1	ARHGAP25	14.6107
IRF1	LCP2	14.4663
IRF1	DUSP2	14.3084
IRF1	OTULIN	14.1752
IRF1	LYAR	14.1533
IRF1	PHF20	14.0789
IRF1	SOCS3	13.9468
IRF1	PTPRCAP	13.8605
IRF1	HSP90AA1	13.7975
IRF1	TSC22D4	13.664
IRF1	SELPLG	13.5512
IRF1	F2R	13.4936
IRF1	ANXA6	13.4196
IRF1	TXNIP	13.3646
IRF1	MAP3K8	13.3588
IRF1	VMP1	13.3303
IRF1	ABI3	13.1439
IRF1	SERP2	13.0539
IRF1	RGS1	13.0047
IRF1	TAP1	12.6372
IRF1	LITAF	12.5253
IRF1	FBXO7	12.3455
IRF1	HLA-E	12.2908
IRF1	EIF2AK2	12.2896
IRF1	PAIP1	12.048
IRF1	MX1	11.9931
IRF1	ZNF106	11.9788
IRF1	OPTN	11.9787
IRF1	MGAT1	11.5906
IRF1	SLFN12L	11.4027
IRF1	CCL5	11.3531
IRF1	ITGB2	11.1656
IRF1	TRAF1	10.917
IRF1	SRP54	10.6436
IRF1	DUSP4	10.6016
IRF1	PSTPIP1	10.569
IRF1	PSMA6	10.4502
IRF1	CLK1	10.3959
IRF1	TMEM140	10.2956
IRF1	GBP4	10.257
IRF1	BAZ1A	10.1939
IRF1	PLCG2	10.0552
IRF1	PIM3	10.0262
IRF1	CD53	10.0126
IRF1	RUNX3	10.0111
IRF1	CALCOCO2	10.0023
IRF1	ZNF394	9.97062
IRF1	BIN2	9.93688
IRF1	SH3GLB1	9.93539
IRF1	C12orf75	9.93011
IRF1	DDX6	9.89272
IRF1	CKLF	9.73917
IRF1	SMARCA2	9.72632
IRF1	CASP4	9.67041
IRF1	CFL2	9.59181
IRF1	CD3E	9.46686
IRF1	RHOH	9.46012
IRF1	MOB4	9.44547
IRF1	ARHGDIB	9.30593
IRF1	CAP1	9.24275
IRF1	RFC1	9.21977
IRF1	GBP3	9.198
IRF1	HLA-DPB1	9.13645
IRF1	ATP2A2	9.02079
IRF1	SERPINH1	8.9636
IRF1	CASP1	8.94174
IRF1	CTSC	8.82962
IRF1	HACD4	8.76094
IRF1	ARPC5L	8.5313
IRF1	WHSC1L1	8.48453
IRF1	RELB	8.32907
IRF1	LDHA	8.31301
IRF1	ARPC2	8.29707
IRF1	PDCD1	8.27428
IRF1	CD200R1	8.1947
IRF1	AOAH	8.1847
IRF1	TRIM26	8.17633
IRF1	CD69	8.15988
IRF1	RSRC2	8.15857
IRF1	ASCC3	8.15264
IRF1	RHOF	8.13904
IRF1	SUB1	8.05983
IRF1	BZRAP1-AS1	8.00804
IRF1	ANKRD44	7.95804
IRF1	MICB	7.92705
IRF1	RNF166	7.9034
IRF1	WIPF1	7.84334
IRF1	TMPO	7.81444
IRF1	CDADC1	7.72966
IRF1	EPB41L4A-AS1	7.68601
IRF1	TRA2B	7.64505
IRF1	PIM2	7.57217
IRF1	UBASH3B	7.56524
IRF1	LAPTM5	7.55727
IRF1	PPP2R2A	7.43839
IRF1	DDX58	7.4284
IRF1	HSPH1	7.39282
IRF1	RGS3	7.32673
IRF1	BUB3	7.31858
IRF1	RNF149	7.28908
IRF1	RPL17	7.18449
IRF1	AZIN1	7.17281
IRF1	SAMD3	7.15606
IRF1	ETV7	7.09499
IRF1	CLSTN3	7.06004
IRF1	PRR13	7.04762
IRF1	CLEC2B	7.02596
IRF1	CACYBP	7.02013
IRF1	IFITM2	7.0073
IRF1	RASGRP1	7.00587
IRF1	CCR5	6.94995
IRF1	SF3A2	6.92756
IRF1	TP53INP1	6.89128
IRF1	TRIM22	6.80561
IRF1	IFITM3	6.79429
IRF1	SLBP	6.77851
IRF1	JMJD6	6.76162
IRF1	EIF4A2	6.732
IRF1	TSPAN5	6.56384
IRF1	FAM49B	6.56283
IRF1	CKS2	6.53514
IRF1	FHL3	6.53359
IRF1	NGRN	6.49331
IRF1	TNFRSF14	6.48988
IRF1	TSEN34	6.45346
IRF1	TRAF2	6.39098
IRF1	SP110	6.36865
IRF1	ZNF267	6.33659
IRF1	BAK1	6.33139
IRF1	CASP7	6.31362
IRF1	CHST11	6.08401
IRF1	PDLIM2	6.07439
IRF1	KLF6	6.06289
IRF1	BATF	6.039
IRF1	WDR33	5.9713
IRF1	MYH9	5.95833
IRF1	SH3BGRL	5.95131
IRF1	GTPBP8	5.94293
IRF1	SLC39A1	5.94044
IRF1	LPIN2	5.91388
IRF1	RPL26	5.89061
IRF1	UBC	5.84556
IRF1	TUBA1B	5.83767
IRF1	EIF5	5.83534
IRF1	SUN2	5.82282
IRF1	NFKBIZ	5.78621
IRF1	CFLAR	5.78021
IRF1	RRN3	5.75658
IRF1	SOD2	5.75645
IRF1	RBM42	5.74737
IRF1	ARL5B	5.7084
IRF1	FERMT3	5.704
IRF1	HNRNPA3	5.68672
IRF1	OAZ1	5.65793
IRF1	MEF2D	5.63609
IRF1	CCT4	5.61981
IRF1	DUSP1	5.61638
IRF1	NMI	5.61324
IRF1	TRIM14	5.60231
IRF1	SLC2A3	5.57022
IRF1	ZYX	5.5453
IRF1	ARF1	5.53377
IRF1	PARP9	5.52981
IRF1	PARP14	5.52437
IRF1	ACTR3	5.51927
IRF1	CD3G	5.49638
IRF1	ELOVL5	5.44695
IRF1	PARP8	5.43614
IRF1	MAPK1IP1L	5.41398
IRF1	TM2D3	5.38673
IRF1	USP42	5.35662
IRF1	RIN3	5.34922
IRF1	LMNB1	5.34114
IRF1	IL32	5.31905
IRF1	RASSF5	5.29527
IRF1	MRPL33	5.26505
IRF1	HMGB2	5.24349
IRF1	SRSF3	5.22807
IRF1	SYNE1	5.19968
IRF1	UBE2D3	5.1725
IRF1	CABIN1	5.15258
IRF1	EIF3G	5.0963
IRF1	IFNGR1	5.06667
IRF1	ZFP36L1	5.03891
IRF1	IRF7	5.02903
IRF1	RAB11FIP1	4.98569
IRF1	LCK	4.92784
IRF1	HMGA1	4.91603
IRF1	POMP	4.89629
IRF1	CMC2	4.88859
IRF1	XAF1	4.88345
IRF1	IRF9	4.87067
IRF1	TNFSF14	4.86529
IRF1	DNAJB1	4.86452
IRF1	XPO1	4.83144
IRF1	EED	4.8174
IRF1	PNRC1	4.81715
IRF1	RNF115	4.78892
IRF1	ACTG1	4.78837
IRF1	REEP5	4.77515
IRF1	DEF6	4.74886
IRF1	DPYD	4.74002
IRF1	TICAM1	4.73583
IRF1	NCF1	4.73059
IRF1	SOAT1	4.65502
IRF1	RHEB	4.55625
IRF1	SH2D1A	4.54408
IRF1	DNAJA4	4.53842
IRF1	ITK	4.52284
IRF1	SRSF7	4.51755
IRF1	TRIM69	4.50387
IRF1	CARD16	4.49119
IRF1	STAT1	4.48323
IRF1	ATG12	4.47285
IRF1	LRIF1	4.47263
IRF1	VRK2	4.43519
IRF1	SPTY2D1	4.42676
IRF1	FAM53C	4.4243
IRF1	RASSF1	4.38659
IRF1	TRIM38	4.35431
IRF1	CDC27	4.35071
IRF1	VWA8	4.34145
IRF1	HELB	4.33867
IRF1	ABHD3	4.33111
IRF1	SAR1A	4.30945
IRF1	PMAIP1	4.30289
IRF1	GPR15	4.2988
IRF1	MRPL47	4.28964
IRF1	SMNDC1	4.27851
IRF1	PPM1K	4.26933
IRF1	B3GAT3	4.2593
IRF1	HLA-G	4.25673
IRF1	RIOK3	4.25003
IRF1	DOCK8	4.23433
IRF1	RPF1	4.21296
IRF1	HLA-DQB1	4.2056
IRF1	STAT6	4.19151
IRF1	KCNA3	4.18917
IRF1	MBNL2	4.18041
IRF1	KANSL1-AS1	4.17624
IRF1	CLIP1	4.17154
IRF1	ARHGEF3	4.16948
IRF1	SON	4.16821
IRF1	GRAP2	4.16455
IRF1	NUDT16L1	4.16179
IRF1	MLX	4.14709
IRF1	GMFG	4.09389
IRF1	BIN1	4.05607
IRF1	ATP6V1G1	4.04381
IRF1	SNX20	4.01175
IRF1	SLC25A38	4.0002
IRF1	KPNB1	4.00013
IRF1	ARPC3	3.98735
IRF1	USP15	3.97539
IRF1	SAMD9L	3.96748
IRF1	GTPBP1	3.96744
IRF1	DERL1	3.94972
IRF1	PRPF38A	3.922
IRF1	SNX2	3.91878
IRF1	CALM1	3.90206
IRF1	ZFAND2B	3.90135
IRF1	MED30	3.89796
IRF1	RGS14	3.89612
IRF1	CAMK2D	3.89152
IRF1	ANXA2	3.87221
IRF1	SEPT7	3.86946
IRF1	CD74	3.86601
IRF1	CIR1	3.85988
IRF1	LMNA	3.85903
IRF1	TACC1	3.85855
IRF1	HSPA1A	3.82762
IRF1	FNTA	3.81753
IRF1	SH2D2A	3.7787
IRF1	LIMD2	3.75569
IRF1	ZFAND2A	3.75371
IRF1	DENR	3.75288
IRF1	MAPK1	3.72591
IRF1	EIF3E	3.72502
IRF1	ZNF335	3.72435
IRF1	GPSM3	3.72175
IRF1	ACTR2	3.71897
IRF1	PARP10	3.71664
IRF1	PNN	3.71168
IRF1	RANBP3	3.68056
IRF1	GBP1	3.67936
IRF1	GYG1	3.67298
IRF1	SRRM1	3.66572
IRF1	MYL12A	3.64206
IRF1	ZC3HAV1	3.64061
IRF1	TWF1	3.63143
IRF1	SIT1	3.61325
IRF1	LMCD1	3.60641
IRF1	NIN	3.60077
IRF1	ITSN2	3.58016
IRF1	HMGN2	3.57676
IRF1	TRPV2	3.54791
IRF1	IDH2	3.54152
IRF1	IFITM1	3.53692
IRF1	CDKN2C	3.52832
IRF1	ARID4A	3.52623
IRF1	ARMCX3	3.52469
IRF1	CELF2	3.5102
IRF1	NR4A1	3.44635
IRF1	SLA2	3.44516
IRF1	LINC00152	3.43801
IRF1	PNRC2	3.42806
IRF1	CCT2	3.41369
IRF1	LDLR	3.40851
IRF1	TPST2	3.40156
IRF1	ADA	3.37666
IRF1	GNAI2	3.37344
IRF1	SBDS	3.36458
IRF1	TAF7	3.35376
IRF1	CUTA	3.33775
IRF1	NCK1	3.33646
IRF1	SENP7	3.33219
IRF1	FKBP11	3.33095
IRF1	EXOSC9	3.32052
IRF1	JUN	3.3131
IRF1	CD28	3.31216
IRF1	POLR2K	3.31196
IRF1	RAC2	3.30852
IRF1	CHMP5	3.3007
IRF1	SNRNP27	3.29128
IRF1	ASCC1	3.29002
IRF1	TRAF3IP3	3.28338
IRF1	ARID5A	3.28182
IRF1	DEDD2	3.2714
IRF1	TIPARP	3.26604
IRF1	PRDM1	3.26144
IRF1	NUP98	3.25248
IRF1	SRSF5	3.2513
IRF1	GNA13	3.25017
IRF1	ZBP1	3.23479
IRF1	SP3	3.23281
IRF1	BTN2A1	3.22617
IRF1	MAD1L1	3.22414
IRF1	SNHG12	3.22116
IRF1	STARD3NL	3.19626
IRF1	BLOC1S4	3.19173
IRF1	MTFP1	3.19034
IRF1	HSPA4	3.17763
IRF1	CCNL1	3.17663
IRF1	CXCR4	3.17324
IRF1	EIF4EBP2	3.15562
IRF1	HSPA13	3.1465
IRF1	PRRG4	3.14465
IRF1	HNRNPF	3.13295
IRF1	CAPN2	3.13098
IRF1	JUNB	3.11657
IRF1	FAM111A	3.11586
IRF1	VPS26A	3.11507
IRF1	UBE2B	3.11179
IRF1	NKRF	3.10012
IRF1	ARMCX6	3.09381
IRF1	DENND2D	3.07771
IRF1	BTG3	3.0728
IRF1	PTPN4	3.0728
IRF1	NFKBIA	3.05502
IRF1	GMIP	3.04975
IRF1	SNX5	3.04736
IRF1	TIAM1	3.04674
IRF1	CCDC107	3.04308
IRF1	CUL9	2.97651
IRF1	IFIH1	2.96171
IRF1	SF3B6	2.95717
IRF1	STX5	2.953
IRF1	ATP5L	2.94587
IRF1	EARS2	2.92373
IRF1	SNHG15	2.91633
IRF1	FAM107B	2.88036
IRF1	ZNF330	2.87971
IRF1	GNB2	2.87772
IRF1	TRAFD1	2.8656
IRF1	CDC37L1	2.8345
IRF1	TMEM183A	2.82186
IRF1	USP28	2.81786
IRF1	OAS2	2.81253
IRF1	PSMB5	2.81192
IRF1	ICAM1	2.8104
IRF1	PTP4A2	2.80735
IRF1	ITGB1	2.80216
IRF1	PRKCSH	2.80159
IRF1	RPS29	2.79572
IRF1	NAA50	2.79266
IRF1	KIN	2.79007
IRF1	HSPA8	2.78943
IRF1	AGTRAP	2.7862
IRF1	EHD1	2.78352
IRF1	ADAR	2.78325
IRF1	HIST1H4C	2.77479
IRF1	TNFRSF1B	2.76023
IRF1	BLOC1S1	2.75305
IRF1	RNF114	2.74961
IRF1	PTPN6	2.74488
IRF1	STK17B	2.74186
IRF1	APTX	2.7405
IRF1	NTMT1	2.73965
IRF1	GLRX	2.73263
IRF1	RAC1	2.71413
IRF1	SMCHD1	2.70441
IRF1	DNAJA1	2.69641
IRF1	YES1	2.69346
IRF1	MYO1F	2.6926
IRF1	TAOK3	2.69013
IRF1	SCLT1	2.67951
IRF1	RAB11A	2.67736
IRF1	PELI1	2.67353
IRF1	C21orf91	2.67188
IRF1	IKZF3	2.66313
IRF1	GMDS	2.65565
IRF1	OASL	2.6553
IRF1	HK1	2.64368
IRF1	FXR1	2.64108
IRF1	C9orf172	2.64066
IRF1	PPIH	2.63645
IRF1	N4BP1	2.6357
IRF1	CCNH	2.62697
IRF1	LRRFIP1	2.62442
IRF1	C1RL	2.62223
IRF1	RMDN3	2.61612
IRF1	HAUS6	2.61263
IRF1	TYMP	2.61149
IRF1	PCNP	2.61081
IRF1	DDIT3	2.59953
IRF1	CKAP2	2.59194
IRF1	GPBP1	2.59167
IRF1	SLC25A25	2.5905
IRF1	DECR1	2.58157
IRF1	HIBCH	2.57633
IRF1	SUCLG2	2.57595
IRF1	PFDN2	2.56748
IRF1	GRK6	2.56518
IRF1	DCUN1D5	2.55873
IRF1	SNX3	2.55586
IRF1	DENND4A	2.55047
IRF1	DCAF5	2.5495
IRF1	FAM46C	2.54113
IRF1	SYAP1	2.5364
IRF1	MOB3A	2.52834
IRF1	LTN1	2.52258
IRF1	TMC8	2.51874
IRF1	RPL22L1	2.51114
IRF1	CTGF	2.50995
IRF1	SH3BP1	2.49762
IRF1	CLIC4	2.4915
IRF1	SBNO2	2.48863
IRF1	NUCB1	2.48858
IRF1	ISG15	2.48705
IRF1	GOLT1B	2.48697
IRF1	DBF4	2.48381
IRF1	RCAN2	2.47517
IRF1	NOP58	2.47021
IRF1	GTPBP10	2.46395
IRF1	EPN1	2.45796
IRF1	IKZF4	2.45129
IRF1	TM7SF3	2.44078
IRF1	SNU13	2.44043
IRF1	TCAF2	2.43594
IRF1	PHF11	2.42768
IRF1	PTK2B	2.4248
IRF1	ERCC1	2.4213
IRF1	LAP3	2.42078
IRF1	NPC2	2.41939
IRF1	LAMTOR4	2.40485
IRF1	RAB8B	2.40343
IRF1	VAV1	2.39771
IRF1	RNF44	2.39286
IRF1	AKIRIN1	2.39181
IRF1	GNGT2	2.38892
IRF1	NEAT1	2.38841
IRF1	FAM179A	2.38287
IRF1	HMCES	2.37201
IRF1	VAMP2	2.37186
IRF1	KIAA0141	2.36787
IRF1	HSP90AB1	2.36072
IRF1	TBC1D10A	2.36045
IRF1	TNFAIP3	2.35785
IRF1	SEC61A1	2.35339
IRF1	RALGDS	2.35179
IRF1	IKZF1	2.34012
IRF1	SLC37A1	2.33667
IRF1	CCM2	2.32705
IRF1	RNF7	2.32471
IRF1	CCND3	2.32376
IRF1	AHSA1	2.31514
IRF1	OGFR	2.28776
IRF1	SFN	2.27237
IRF1	SIGIRR	2.27038
IRF1	ZNF292	2.2671
IRF1	NUDC	2.26519
IRF1	NUB1	2.26212
IRF1	PDS5A	2.25937
IRF1	PPP6R1	2.25284
IRF1	SRSF2	2.248
IRF1	CBX3	2.24109
IRF1	MX2	2.23721
IRF1	TNFSF10	2.23552
IRF1	BHLHE40	2.2316
IRF1	USP16	2.22942
IRF1	ELAVL1	2.22934
IRF1	PQLC3	2.22451
IRF1	MOB1A	2.219
IRF1	GPRIN3	2.21679
IRF1	ARF4	2.21198
IRF1	TSNAX-DISC1	2.20745
IRF1	TCP1	2.20656
IRF1	BPGM	2.20308
IRF1	OSM	2.19854
IRF1	CCNT1	2.19727
IRF1	NFATC3	2.19049
IRF1	GLYR1	2.1782
IRF1	MCL1	2.17817
IRF1	SSR3	2.17588
IRF1	PPP1R2	2.1713
IRF1	EIF4EBP1	2.1703
IRF1	E2F7	2.16927
IRF1	SPPL2A	2.15944
IRF1	MNAT1	2.15736
IRF1	CASP8	2.14031
IRF1	CD164	2.1296
IRF1	ABRACL	2.12821
IRF1	BTN3A2	2.12733
IRF1	RLF	2.1227
IRF1	TRMT6	2.12058
IRF1	MRFAP1	2.11816
IRF1	UHMK1	2.10325
IRF1	GOLPH3	2.09949
IRF1	NFKBIB	2.09469
IRF1	NFE2L2	2.09064
IRF1	SMYD3	2.09062
IRF1	PITPNC1	2.08832
IRF1	CHAC1	2.08822
IRF1	TM4SF1	2.08746
IRF1	HMGB1	2.08502
IRF1	TGIF2	2.07978
IRF1	MYO1G	2.07708
IRF1	CCND2	2.07612
IRF1	YWHAE	2.07416
IRF1	PRELID1	2.0688
IRF1	DDX3X	2.06795
IRF1	KHDRBS1	2.0611
IRF1	BFAR	2.0579
IRF1	VPS37B	2.05573
IRF1	GABARAPL2	2.0528
IRF1	NKTR	2.04932
IRF1	GTPBP4	2.04667
IRF1	CALM2	2.04572
IRF1	GGNBP2	2.04214
IRF1	SLC2A4RG	2.03442
IRF1	CNPPD1	2.0322
IRF1	FOXP3	2.02973
IRF1	NEK7	2.02735
IRF1	TRERF1	2.0271
IRF1	TOPORS	2.0261
IRF1	PRR7	2.02608
IRF1	CALD1	2.02348
IRF1	HSPB11	2.01366
IRF1	LPCAT1	2.01193
IRF1	TMEM70	2.00235
IRF1	EIF3M	1.99998
IRF1	APOL2	1.99757
IRF1	MLKL	1.99733
IRF1	ZFP36	1.99381
IRF1	SDC4	1.99243
IRF1	ETF1	1.99062
IRF1	PTPN7	1.97768
IRF1	LRBA	1.97551
IRF1	TMEM106B	1.97207
IRF1	PSMB10	1.96646
IRF1	PTMS	1.96439
IRF1	LAMB2	1.96135
IRF1	ZDHHC3	1.95092
IRF1	ZNRF1	1.94938
IRF1	NSD1	1.94653
IRF1	AP2B1	1.94453
IRF1	SNIP1	1.94387
IRF1	COQ10B	1.94121
IRF1	CLIC1	1.93911
IRF1	TRPC4AP	1.93898
IRF1	ZNF683	1.93441
IRF1	KRR1	1.93119
IRF1	SHISA5	1.92117
IRF1	C2CD2	1.91542
IRF1	CBX4	1.91493
IRF1	PDCD4	1.91263
IRF1	DCTN3	1.89761
IRF1	ATXN7L1	1.89454
IRF1	ANP32B	1.89015
IRF1	HOPX	1.88818
IRF1	RALGAPA1	1.88644
IRF1	IFFO1	1.88623
IRF1	KCNN4	1.88514
IRF1	ADCY7	1.88061
IRF1	CDC42SE1	1.87938
IRF1	PCYOX1L	1.87734
IRF1	JKAMP	1.8773
IRF1	KDM5A	1.87194
IRF1	TUBA1A	1.86964
IRF1	PIK3CG	1.86648
IRF1	MCMBP	1.85855
IRF1	TXNDC11	1.85699
IRF1	MYCBP2	1.85587
IRF1	UBR1	1.85219
IRF1	PLOD3	1.85046
IRF1	TMC6	1.83877
IRF1	SUPT3H	1.83574
IRF1	CGGBP1	1.82112
IRF1	B3GNT2	1.81796
IRF1	SLC38A10	1.81473
IRF1	CD83	1.80991
IRF1	ARG2	1.80604
IRF1	TMEM2	1.80571
IRF1	APMAP	1.80396
IRF1	ARHGAP30	1.80325
IRF1	METTL2A	1.79694
IRF1	HPCAL1	1.79543
IRF1	CCNB1IP1	1.78773
IRF1	ERLEC1	1.78611
IRF1	ZNF410	1.77697
IRF1	DSTN	1.77465
IRF1	BISPR	1.76892
IRF1	KANSL1	1.76837
IRF1	PPP1R12A	1.76709
IRF1	TNIP3	1.76158
IRF1	ASB6	1.75721
IRF1	DIP2A	1.75451
IRF1	RASA2	1.75364
IRF1	PLEKHF1	1.75362
IRF1	TMEM243	1.7534
IRF1	PPM1B	1.74802
IRF1	SLC9A3R1	1.74658
IRF1	FANCA	1.74231
IRF1	C16orf91	1.7405
IRF1	STRAP	1.72972
IRF1	DCTN4	1.72955
IRF1	TAF3	1.72781
IRF1	PECAM1	1.72406
IRF1	PARVG	1.71893
IRF1	PCBD1	1.71325
IRF1	NBEAL1	1.71239
IRF1	RAP1A	1.7114
IRF1	PSMG2	1.70996
IRF1	SPN	1.7099
IRF1	IL2RB	1.70891
IRF1	TANGO2	1.70868
IRF1	C9orf142	1.69544
IRF1	ZNF503	1.69101
IRF1	RGL2	1.69068
IRF1	ASB16-AS1	1.68598
IRF1	SLF1	1.68231
IRF1	GCLM	1.67553
IRF1	CTBS	1.66584
IRF1	ARID4B	1.66169
IRF1	STAC	1.65991
IRF1	ARHGEF2	1.65624
IRF1	ETNK1	1.62522
IRF1	LARP7	1.61905
IRF1	PHF23	1.6123
IRF1	SEMA7A	1.61123
IRF1	PHIP	1.60676
IRF1	RAB29	1.60466
IRF1	SNAI1	1.59793
IRF1	ZBTB20	1.59675
IRF1	TSC22D1	1.59509
IRF1	DUSP23	1.59049
IRF1	WAS	1.58991
IRF1	CCDC86	1.5873
IRF1	CNP	1.58588
IRF1	DUSP3	1.58416
IRF1	FAM53B	1.57477
IRF1	CSRP1	1.5713
IRF1	DOCK2	1.56976
IRF1	NUCKS1	1.56412
IRF1	KLHL25	1.55918
IRF1	QTRT1	1.55623
IRF1	CDC42	1.55314
IRF1	CDK7	1.54964
IRF1	SMC3	1.54874
IRF1	TMBIM1	1.54611
IRF1	MED29	1.53653
IRF1	CNOT7	1.53604
IRF1	CAV1	1.53519
IRF1	S100A10	1.53474
IRF1	PDIA6	1.5331
IRF1	ZNF331	1.52635
IRF1	PRPF40A	1.52565
IRF1	C1orf132	1.52468
IRF1	ACOT7	1.52466
IRF1	PPP2R5A	1.52193
IRF1	ISG20	1.52033
IRF1	MKRN1	1.51815
IRF1	NDE1	1.51204
IRF1	NBR1	1.51055
IRF1	WDR74	1.50889
IRF1	ELL2	1.50675
IRF1	MIR181A1HG	1.5054
IRF1	MUM1	1.50493
IRF1	LINC00310	1.49739
IRF1	PURB	1.49304
IRF1	CDC42EP3	1.49132
IRF1	SPATS2L	1.48899
IRF1	MIR4435-2HG	1.48808
IRF1	ITPRIPL1	1.48277
IRF1	ST6GALNAC6	1.48103
IRF1	PPP1CA	1.47059
IRF1	YWHAG	1.46922
IRF1	DNAJC4	1.46787
IRF1	ZBTB7A	1.45765
IRF1	RANGAP1	1.45104
IRF1	RBM18	1.45056
IRF1	TEX264	1.44907
IRF1	COG3	1.43963
IRF1	MFF	1.43945
IRF1	THEMIS	1.43922
IRF1	DCP1A	1.43682
IRF1	POLD4	1.43665
IRF1	PSMB8	1.43555
IRF1	STIM1	1.43483
IRF1	FAR2	1.43414
IRF1	TNS3	1.43211
IRF1	POLDIP3	1.42855
IRF1	NDUFA10	1.42545
IRF1	AK3	1.42426
IRF1	C19orf52	1.42191
IRF1	RAB11B	1.41842
IRF1	ANXA2R	1.4154
IRF1	PFN1	1.41419
IRF1	ST6GALNAC4	1.41157
IRF1	PCNA	1.4006
IRF1	ORMDL1	1.40042
IRF1	TANK	1.3987
IRF1	KLF13	1.39493
IRF1	CLASRP	1.39435
IRF1	FAM122B	1.3918
IRF1	AASDHPPT	1.39178
IRF1	RILPL2	1.39135
IRF1	RNF138	1.39032
IRF1	GRPEL2	1.38817
IRF1	ARL6IP1	1.38694
IRF1	DIS3	1.3838
IRF1	APTR	1.38151
IRF1	FIS1	1.38077
IRF1	ZCCHC6	1.37187
IRF1	PFKP	1.37098
IRF1	B3GALNT2	1.37015
IRF1	ELMSAN1	1.36594
IRF1	GLE1	1.3633
IRF1	CD2	1.36253
IRF1	EIF4A1	1.36183
IRF1	NCOA6	1.36129
IRF1	NCOR2	1.35978
IRF1	NHLRC1	1.35728
IRF1	PSMA4	1.35538
IRF1	DKK3	1.35499
IRF1	MRPL13	1.35287
IRF1	UBE2V1	1.35097
IRF1	LYSMD2	1.34964
IRF1	ITM2B	1.3488
IRF1	PPID	1.33507
IRF1	CDKN2A	1.3336
IRF1	TPBG	1.32988
IRF1	TMSB10	1.32674
IRF1	KIF5B	1.32562
IRF1	HUS1	1.323
IRF1	PLEKHJ1	1.32258
IRF1	ZAP70	1.32258
IRF1	IRF2BPL	1.32168
IRF1	GMNN	1.32131
IRF1	KIF22	1.3213
IRF1	ATP5B	1.31873
IRF1	MRPL54	1.31826
IRF1	MT2A	1.30638
IRF1	VAMP8	1.3046
IRF1	PAM	1.30334
IRF1	PPIG	1.30228
IRF1	PPP1R14C	1.29708
IRF1	AKAP2	1.29628
IRF1	AGAP2	1.2932
IRF1	TET2	1.29294
IRF1	TNFAIP8	1.29047
IRF1	KIAA1217	1.28826
IRF1	ACSL5	1.28709
IRF1	C4orf46	1.28692
IRF1	TMEM39A	1.28501
IRF1	C5orf24	1.28357
IRF1	ZBTB7B	1.28143
IRF1	UBL3	1.28062
IRF1	TTF1	1.2802
IRF1	TMUB2	1.2757
IRF1	HDAC5	1.27222
IRF1	SNX10	1.27115
IRF1	UBE2I	1.27004
IRF1	CNOT2	1.26912
IRF1	CWC22	1.26898
IRF1	CALU	1.26702
IRF1	CNN3	1.26696
IRF1	NCKAP1L	1.26604
IRF1	MRPS7	1.26518
IRF1	COMMD1	1.2639
IRF1	STK10	1.26357
IRF1	KDELR2	1.26197
IRF1	N4BP2L1	1.26055
IRF1	KIF2A	1.25979
IRF1	C14orf159	1.25744
IRF1	S100A16	1.25577
IRF1	NR4A2	1.2535
IRF1	SMU1	1.25228
IRF1	HARS2	1.252
IRF1	TRMT10C	1.24907
IRF1	MYC	1.24521
IRF1	TRIM11	1.24264
IRF1	FAM46A	1.23907
IRF1	MRPL52	1.23625
IRF1	ARL15	1.2341
IRF1	ZBTB10	1.23259
IRF1	E2F8	1.22841
IRF1	GOLGA7	1.22282
IRF1	FBLIM1	1.22004
IRF1	R3HDM2	1.21736
IRF1	CDC42SE2	1.21467
IRF1	UPF2	1.21155
IRF1	GYPC	1.20768
IRF1	GTF2B	1.20746
IRF1	ZNF644	1.20543
IRF1	PPP3CC	1.20446
IRF1	SMIM19	1.20192
IRF1	NR5A2	1.20114
IRF1	NEDD8	1.2006
IRF1	TDG	1.20055
IRF1	RAB24	1.19911
IRF1	C6orf1	1.19834
IRF1	EIF3H	1.19628
IRF1	HN1	1.19044
IRF1	SELK	1.18788
IRF1	NECAP2	1.17817
IRF1	TPR	1.17307
IRF1	PAIP2	1.16954
IRF1	SACM1L	1.16749
IRF1	YY1AP1	1.16508
IRF1	ACSL3	1.16326
IRF1	MTHFD1	1.16057
IRF1	DHX36	1.15693
IRF1	HPSE	1.15637
IRF1	RPS19	1.15064
IRF1	RAB10	1.14862
IRF1	MRPS10	1.14855
IRF1	MIDN	1.14829
IRF1	SNRPB2	1.14116
IRF1	DDX60	1.14057
IRF1	NDC80	1.13543
IRF1	MOV10	1.13468
IRF1	KIAA0040	1.13312
IRF1	CHST12	1.13164
IRF1	ARL6IP5	1.13072
IRF1	PPP1R11	1.12856
IRF1	AIM1	1.12686
IRF1	LRRC8C	1.12561
IRF1	LUZP1	1.12305
IRF1	SEC24D	1.11309
IRF1	DDX21	1.10767
IRF1	ZBTB25	1.10762
IRF1	TYW1B	1.10652
IRF1	S100A2	1.10615
IRF1	HSD17B7	1.10474
IRF1	SEPT9	1.10383
IRF1	CCT6A	1.10225
IRF1	WBP2	1.10148
IRF1	WHSC1	1.10137
IRF1	MAN2A1	1.0981
IRF1	C1QTNF1	1.09759
IRF1	SEC23B	1.09686
IRF1	SRGAP3	1.09587
IRF1	C15orf57	1.09578
IRF1	NEU1	1.09333
IRF1	BCAP31	1.09258
IRF1	NECAP1	1.09002
IRF1	COX5B	1.08927
IRF1	BORCS6	1.08828
IRF1	PSMC4	1.0866
IRF1	C19orf25	1.08605
IRF1	CCDC25	1.08503
IRF1	LGR6	1.07589
IRF1	TPM3	1.07536
IRF1	SLU7	1.07435
IRF1	TH2LCRR	1.07389
IRF1	TUBGCP6	1.07181
IRF1	VDR	1.0706
IRF1	KLF10	1.06999
IRF1	PEX2	1.06465
IRF1	RRAD	1.06106
IRF1	SAP30BP	1.05992
IRF1	NPM1	1.05896
IRF1	TOMM22	1.05696
IRF1	FXYD5	1.05694
IRF1	FRG1	1.05497
IRF1	HSP90B1	1.04492
IRF1	NIP7	1.04126
IRF1	TRIO	1.03317
IRF1	DENND1C	1.02894
IRF1	TXN2	1.02743
IRF1	SIPA1	1.01776
IRF1	CSRNP1	1.01652
IRF1	CSF1	1.01551
IRF1	FCRL6	1.01493
IRF1	EHD4	1.01412
IRF1	ACBD5	1.01311
IRF1	SH3KBP1	1.01033
IRF1	DR1	1.0076
IRF1	YAF2	1.00671
IRF1	AP3M1	1.0064
IRF1	SLC4A7	1.00458
IRF1	CLTA	1.00392
IRF1	AKIRIN2	0.99984
IRF1	POTEI	0.996981
IRF1	TBC1D8	0.995738
IRF1	TNC	0.995044
IRF1	PYROXD1	0.993547
IRF1	CHD9	0.990348
IRF1	MAPKAPK3	0.985667
IRF1	ADGRG1	0.985017
IRF1	COA6	0.981541
IRF1	RHEBL1	0.98109
IRF1	FAM3C	0.977296
IRF1	TM2D2	0.976013
IRF1	RTP4	0.973523
IRF1	MRPL55	0.97
IRF1	C17orf107	0.969301
IRF1	BCL2L11	0.966405
IRF1	COPA	0.964634
IRF1	TAGLN	0.964224
IRF1	NUP160	0.963994
IRF1	TOR1AIP1	0.963659
IRF1	BCL2L13	0.963266
IRF1	RNPS1	0.963129
IRF1	PPP2CA	0.962987
IRF1	PIK3CD	0.962926
IRF1	NPC1	0.96133
IRF1	ANKRD52	0.961196
IRF1	RAB30	0.960982
IRF1	AP4B1	0.960238
IRF1	CAPSL	0.960058
IRF1	TMEM175	0.958778
IRF1	CCNK	0.956979
IRF1	FYN	0.953447
IRF1	GDF9	0.949479
IRF1	ARHGAP11A	0.949052
IRF1	FOXN2	0.948536
IRF1	NUDT1	0.947068
IRF1	TMEM179B	0.944478
IRF1	SNRPA1	0.942835
IRF1	RIPK2	0.941642
IRF1	SEC24A	0.939721
IRF1	NACA	0.932136
IRF1	DDX50	0.920773
IRF1	ZBTB43	0.916897
IRF1	LETMD1	0.916484
IRF1	RPS6KA5	0.916199
IRF1	RPS7	0.91535
IRF1	TPD52L2	0.910037
IRF1	RAET1G	0.905827
IRF1	SNRPB	0.904278
IRF1	NT5C	0.902928
IRF1	DARS	0.902323
IRF1	ALAS1	0.892547
IRF1	FEM1C	0.889613
IRF1	UBE4A	0.883493
IRF1	BCAM	0.881841
IRF1	PIK3R3	0.880704
IRF1	FLOT1	0.880073
IRF1	COX17	0.876915
IRF1	TRAP1	0.875406
IRF1	RAB7A	0.870902
IRF1	CAPN1	0.869
IRF1	PTGES2	0.868081
IRF1	TNPO3	0.864146
IRF1	JAK3	0.860817
IRF1	ADD3	0.857562
IRF1	SEL1L3	0.857232
IRF1	ZNF773	0.856862
IRF1	MRPL40	0.852866
IRF1	FST	0.85217
IRF1	LSM3	0.849956
IRF1	TRIB2	0.849276
IRF1	NHLRC4	0.848185
IRF1	MRPS36	0.84375
IRF1	RAB4A	0.842061
IRF1	DEPDC1	0.841585
IRF1	TRNT1	0.83826
IRF1	SH3BP2	0.834779
IRF1	SUPT4H1	0.833132
IRF1	PPP2R2B	0.83123
IRF1	MARCH6	0.831107
IRF1	RBM3	0.830974
IRF1	ADORA2A	0.82958
IRF1	TRAF3IP2	0.828024
IRF1	DNTTIP1	0.826813
IRF1	SDCBP	0.824794
IRF1	SMAP2	0.823955
IRF1	H2AFJ	0.821448
IRF1	ALDH2	0.820333
IRF1	IRAK4	0.82012
IRF1	REEP4	0.818839
IRF1	DTX3L	0.810901
IRF1	UTP23	0.809893
IRF1	GPX1	0.807883
IRF1	WDFY1	0.803074
IRF1	RC3H2	0.802602
IRF1	IL10	0.800116
IRF1	MYO5B	0.798497
IRF1	BCAS2	0.798443
IRF1	MAP3K3	0.79828
IRF1	RSL24D1	0.796265
IRF1	PPHLN1	0.79625
IRF1	POP7	0.793431
IRF1	GDI2	0.791674
IRF1	FRYL	0.790895
IRF1	KATNA1	0.790718
IRF1	ARHGAP9	0.789798
IRF1	METAP2	0.789183
IRF1	ANK3	0.786145
IRF1	GNAI3	0.784998
IRF1	LAMP1	0.783724
IRF1	PHLDA1	0.781
IRF1	CD63	0.77961
IRF1	BRF1	0.779581
IRF1	AIP	0.7782
IRF1	FAM210A	0.773071
IRF1	RANBP1	0.770935
IRF1	ZCCHC2	0.768742
IRF1	RNF146	0.767879
IRF1	LIF	0.767776
IRF1	BABAM1	0.76755
IRF1	SUGT1	0.760369
IRF1	SFXN1	0.758698
IRF1	LINC00493	0.756501
IRF1	C9orf85	0.755552
IRF1	NOCT	0.753408
IRF1	MYOF	0.752635
IRF1	DZIP3	0.751878
IRF1	MIER1	0.751207
IRF1	SGMS1	0.750114
IRF1	C8orf59	0.749971
IRF1	MYCBPAP	0.749694
IRF1	SYT11	0.745409
IRF1	CDKN2AIPNL	0.736549
IRF1	COPB1	0.734906
IRF1	RNF4	0.734467
IRF1	FOXN3	0.73029
IRF1	YME1L1	0.729974
IRF1	SETX	0.726839
IRF1	PLAA	0.72606
IRF1	TBC1D2B	0.725605
IRF1	IFRD1	0.724863
IRF1	ECD	0.724638
IRF1	DNAJB4	0.719898
IRF1	SMS	0.719326
IRF1	PIGH	0.717227
IRF1	GOSR1	0.710604
IRF1	CHEK1	0.709828
IRF1	FAM117A	0.70941
IRF1	GNG5	0.709052
IRF1	MAP2K7	0.706656
IRF1	RPS19BP1	0.706225
IRF1	IRAK2	0.705851
IRF1	SH2D3C	0.705118
IRF1	JTB	0.70324
IRF1	FOS	0.699962
IRF1	SLC25A44	0.698334
IRF1	CARD8	0.697547
IRF1	COMMD10	0.693318
IRF1	YBEY	0.684283
IRF1	USMG5	0.677855
IRF1	C1orf174	0.67595
IRF1	AKAP7	0.670678
IRF1	PSTPIP2	0.670481
IRF1	NMRAL1	0.670163
IRF1	ABI1	0.669713
IRF1	MCRS1	0.667188
IRF1	SYF2	0.666791
IRF1	EFHC1	0.664131
IRF1	MARCH3	0.66307
IRF1	KBTBD8	0.66174
IRF1	C17orf62	0.661036
IRF1	LINC00539	0.658181
IRF1	RPL26L1	0.657988
IRF1	MRE11A	0.657231
IRF1	H2AFX	0.656078
IRF1	C7orf50	0.655585
IRF1	MOSPD3	0.655459
IRF1	ARHGEF17	0.65305
IRF1	INTS10	0.651876
IRF1	CIITA	0.648862
IRF1	FLT3LG	0.646508
IRF1	XPNPEP1	0.646266
IRF1	MATK	0.645211
IRF1	GLUL	0.644916
IRF1	TBK1	0.642627
IRF1	VCPIP1	0.642288
IRF1	WWC3	0.641267
IRF1	TMEM59	0.638248
IRF1	ACTA2	0.637717
IRF1	ATP5A1	0.637296
IRF1	SLC44A2	0.634748
IRF1	PSMC1	0.634457
IRF1	ZNF184	0.633237
IRF1	NUTM2B-AS1	0.632721
IRF1	CD200	0.632671
IRF1	VDAC1	0.631238
IRF1	TFG	0.626154
IRF1	NOD2	0.624288
IRF1	TSPO	0.624222
IRF1	RCAN1	0.623781
IRF1	SZRD1	0.623117
IRF1	LPCAT4	0.62281
IRF1	ORMDL3	0.622593
IRF1	DUSP8	0.622567
IRF1	EDC3	0.617585
IRF1	STYXL1	0.617579
IRF1	UQCRH	0.616746
IRF1	AKAP5	0.615439
IRF1	UBXN1	0.611928
IRF1	IGBP1	0.61032
IRF1	AGAP9	0.609147
IRF1	WDR55	0.608888
IRF1	TDRD3	0.605472
IRF1	PDSS1	0.604595
IRF1	PRPF39	0.603723
IRF1	RNF6	0.601703
IRF1	HSD11B1	0.59941
IRF1	HNRNPUL1	0.599196
IRF1	ATF4	0.597627
IRF1	NSA2	0.595375
IRF1	HNRNPA2B1	0.594983
IRF1	HERC5	0.59442
IRF1	IL1RN	0.593499
IRF1	NRDC	0.592432
IRF1	PRR3	0.592424
IRF1	MYO1E	0.591185
IRF1	ULK3	0.59106
IRF1	EIF2S3	0.589067
IRF1	UHRF2	0.583965
IRF1	HIST1H2BG	0.583036
IRF1	CASC4	0.581193
IRF1	RUVBL2	0.578266
IRF1	RMI2	0.578251
IRF1	ETV6	0.577931
IRF1	ING2	0.576273
IRF1	GFOD1	0.575243
IRF1	DCPS	0.57358
IRF1	EGR1	0.572465
IRF1	TRAPPC6A	0.570093
IRF1	TAF12	0.568966
IRF1	ACTN1	0.5689
IRF1	PCED1B	0.565111
IRF1	RPL24	0.564935
IRF1	ANKRD37	0.563765
IRF1	TOP1	0.560614
IRF1	ZNF622	0.558403
IRF1	MRPL39	0.552542
IRF1	LUC7L3	0.55163
IRF1	RBM8A	0.550972
IRF1	C10orf54	0.548969
IRF1	UNKL	0.548494
IRF1	GXYLT1	0.547724
IRF1	MVB12B	0.546037
IRF1	PALLD	0.545506
IRF1	EXOC4	0.544894
IRF1	RASGEF1A	0.544102
IRF1	ARL4D	0.542755
IRF1	THUMPD3-AS1	0.541021
IRF1	ZC3H6	0.539052
IRF1	DPM1	0.535579
IRF1	ETFA	0.533785
IRF1	SLC35B2	0.533416
IRF1	TEAD4	0.532449
IRF1	MYLIP	0.532334
IRF1	SRP14	0.530579
IRF1	PCYT1A	0.529318
IRF1	MANSC1	0.529207
IRF1	KLHL7-AS1	0.528282
IRF1	PAAF1	0.528201
IRF1	NDUFA6	0.527864
IRF1	YWHAQ	0.523829
IRF1	EIF2A	0.52175
IRF1	DDX49	0.52065
IRF1	CEACAM21	0.520596
IRF1	TBRG1	0.520152
IRF1	CENPA	0.520097
IRF1	BCL6	0.518441
IRF1	LAMTOR3	0.515784
IRF1	ARGLU1	0.515601
IRF1	MMS22L	0.515287
IRF1	SMARCE1	0.51523
IRF1	PEF1	0.515155
IRF1	NDUFS8	0.514769
IRF1	DTHD1	0.514392
IRF1	SLC9A9	0.514088
IRF1	ZNF655	0.513779
IRF1	COPS3	0.513595
IRF1	RCOR3	0.512784
IRF1	SYTL1	0.512547
IRF1	RHOC	0.510993
IRF1	GPATCH2	0.509391
IRF1	NUDT9	0.507562
IRF1	CLINT1	0.506103
IRF1	AURKAIP1	0.505142
IRF1	TMEM14C	0.502875
IRF1	TCEB1	0.502443
IRF1	PRKAG1	0.502024
IRF1	CIAO1	0.501388
IRF1	DLST	0.500425
IRF1	PNKP	0.500058
IRF1	FBXO32	0.498963
IRF1	SSR2	0.498218
IRF1	CARHSP1	0.497168
IRF1	LDAH	0.496793
IRF1	ZSCAN23	0.496564
IRF1	LARP4	0.494158
IRF1	ARID3B	0.493008
IRF1	APPBP2	0.492632
IRF1	EIF3D	0.492545
IRF1	RAB25	0.491924
IRF1	FAM110A	0.491586
IRF1	ST3GAL5	0.490824
IRF1	DHPS	0.490506
IRF1	PTPRE	0.490262
IRF1	COX7B	0.485378
IRF1	PPP2R4	0.480666
IRF1	HIST1H2AL	0.474595
IRF1	IFIT5	0.473902
IRF1	HYPK	0.473209
IRF1	HAUS5	0.471797
IRF1	ANKRD34A	0.464454
IRF1	UBE2C	0.45714
IRF1	USP18	0.454895
IRF1	FAM13A	0.44618
IRF1	DDX59	0.445968
IRF1	RNASEK	0.441627
IRF1	FAM91A1	0.441096
IRF1	CRYBG3	0.440443
IRF1	AGTPBP1	0.439623
IRF1	BBC3	0.437692
IRF1	SCML4	0.436618
IRF1	CHCHD5	0.435715
IRF1	KRT8	0.434305
IRF1	PKN1	0.433402
IRF1	PGS1	0.432958
IRF1	PTP4A3	0.430827
IRF1	PHKA1	0.428246
IRF1	CYB5R4	0.428056
IRF1	OARD1	0.425614
IRF1	CCR1	0.421848
IRF1	ODF2	0.420683
IRF1	TPM1	0.420622
IRF1	EBI3	0.420119
IRF1	ZNF227	0.419521
IRF1	NXT2	0.419157
IRF1	NCOA2	0.41433
IRF1	HIST1H1E	0.41262
IRF1	LYSMD3	0.412239
IRF1	RAP1GDS1	0.407849
IRF1	GRK5	0.403324
IRF1	ABI2	0.40297
IRF1	CBWD1	0.399947
IRF1	SKAP2	0.398041
IRF1	GNL2	0.394981
IRF1	ANO1	0.393621
IRF1	C11orf21	0.389306
IRF1	GNL3L	0.388714
IRF1	PLEKHF2	0.385073
IRF1	WDR63	0.381945
IRF1	LPO	0.380588
IRF1	KDM4C	0.379945
IRF1	RRM2	0.378334
IRF1	GTDC1	0.371403
IRF1	HOMER3	0.36977
IRF1	E2F3	0.367633
IRF1	ZNF574	0.367338
IRF1	EIF1AD	0.367202
IRF1	KITLG	0.364672
IRF1	MET	0.361042
IRF1	ZNF143	0.358807
IRF1	BDH2	0.355981
IRF1	FANCL	0.352526
IRF1	NOA1	0.348327
IRF1	SYNC	0.347511
IRF1	WDYHV1	0.345542
IRF1	DENND1B	0.344192
IRF1	CARD11	0.34371
IRF1	TRIM2	0.343377
IRF1	HIST1H2BC	0.342422
IRF1	ARF3	0.341961
IRF1	NAA40	0.341918
IRF1	TMEM41B	0.341814
IRF1	P2RX7	0.339912
IRF1	TMPO-AS1	0.339907
IRF1	PGM3	0.339079
IRF1	HIST1H2BO	0.337752
IRF1	NKIRAS2	0.336495
IRF1	ACADS	0.333889
IRF1	SIN3A	0.332861
IRF1	PTRF	0.330822
IRF1	ZCCHC7	0.329745
IRF1	SOCS6	0.329673
IRF1	GPD2	0.32728
IRF1	FCGR3A	0.326003
IRF1	FAM63B	0.323745
IRF1	FCHSD1	0.323695
IRF1	TKFC	0.320738
IRF1	MGMT	0.320263
IRF1	MTRF1L	0.319872
IRF1	ZNF280D	0.317153
IRF1	HIST1H2AJ	0.317149
IRF1	HIST1H3B	0.312697
IRF1	CDR2	0.310912
IRF1	BRE	0.309282
IRF1	GZF1	0.309182
IRF1	AP3B1	0.309112
IRF1	FAR1	0.304223
IRF1	IRF8	0.303595
IRF1	ING1	0.30171
IRF1	ABCD2	0.301501
IRF1	IMPA1	0.298082
IRF1	THAP5	0.296981
IRF1	CHI3L1	0.29514
IRF1	RNF103-CHMP3	0.294105
IRF1	CDK1	0.293302
IRF1	DDX20	0.291007
IRF1	ARHGEF12	0.288686
IRF1	WSB2	0.285674
IRF1	MASTL	0.285474
IRF1	RBM12	0.285337
IRF1	NIT1	0.284216
IRF1	FANK1	0.282693
IRF1	CDKN2D	0.282035
IRF1	C17orf96	0.279204
IRF1	NTHL1	0.279091
IRF1	ZBED6CL	0.279081
IRF1	TAPBPL	0.278083
IRF1	ADCK4	0.277943
IRF1	ADARB2	0.276837
IRF1	NDUFA7	0.276538
IRF1	UGDH	0.275672
IRF1	AHCTF1	0.275654
IRF1	PTHLH	0.274817
IRF1	RNGTT	0.273354
IRF1	PDLIM1	0.269379
IRF1	ATXN1L	0.268949
IRF1	APBB1	0.268221
IRF1	SRD5A1	0.266137
IRF1	MBD5	0.263863
IRF1	TMEM126A	0.262505
IRF1	TSPAN6	0.261566
IRF1	IQCB1	0.257851
IRF1	HIST1H2BH	0.255081
IRF1	MAPK13	0.25337
IRF1	UBE2G2	0.253114
IRF1	OGG1	0.253109
IRF1	UCK2	0.252178
IRF1	UCKL1	0.249097
IRF1	FNDC3B	0.24802
IRF1	GABPB1-AS1	0.246096
IRF1	VIPAS39	0.243341
IRF1	NEDD1	0.242476
IRF1	VPS37D	0.241681
IRF1	DNAJC14	0.240362
IRF1	HPS5	0.238596
IRF1	USP37	0.235567
IRF1	FNDC3A	0.230938
IRF1	ADRB2	0.225889
IRF1	ALG1L2	0.225689
IRF1	SLC29A1	0.225086
IRF1	GGA1	0.225082
IRF1	MLLT10	0.223467
IRF1	PCNT	0.222676
IRF1	ERI1	0.221691
IRF1	CHI3L2	0.221403
IRF1	C3orf52	0.219577
IRF1	CTC1	0.218689
IRF1	IQCG	0.21813
IRF1	HIST2H2AB	0.217429
IRF1	COL6A3	0.216275
IRF1	PMS2	0.212795
IRF1	HIST1H2BN	0.211293
IRF1	SFMBT2	0.21118
IRF1	GLMP	0.208261
IRF1	FCHSD2	0.207499
IRF1	STK38L	0.206387
IRF1	C4orf33	0.204167
IRF1	HELZ2	0.20204
IRF1	PLK2	0.201324
IRF1	RNF157	0.20075
IRF1	KRT7	0.20066
IRF1	SNX18	0.197627
IRF1	STX17	0.195448
IRF1	EAF1	0.193568
IRF1	PLEKHA7	0.191985
IRF1	ASPM	0.191255
IRF1	MED6	0.189717
IRF1	SAP30	0.189207
IRF1	RALGAPA2	0.182186
IRF1	LINC01184	0.180491
IRF1	VWA5A	0.180121
IRF1	NVL	0.178983
IRF1	NEMP1	0.177499
IRF1	NQO2	0.17708
IRF1	NOC3L	0.176366
IRF1	TAF8	0.175665
IRF1	TGDS	0.175523
IRF1	TOP2A	0.174145
IRF1	ARPC4	0.170964
IRF1	TACSTD2	0.170551
IRF1	ADIRF	0.17006
IRF1	UBALD2	0.168186
IRF1	PLXDC1	0.16631
IRF1	MGME1	0.161536
IRF1	SDHAF4	0.160727
IRF1	MDK	0.156886
IRF1	NSMF	0.156307
IRF1	EMC2	0.155699
IRF1	SLC39A9	0.155198
IRF1	PAFAH1B2	0.154572
IRF1	ENTPD4	0.153915
IRF1	FAM214B	0.153032
IRF1	RNASEK-C17orf49	0.150729
IRF1	MYNN	0.14753
IRF1	TCEAL2	0.147278
IRF1	EXOC1	0.145152
IRF1	KLF4	0.142846
IRF1	SOX7	0.141472
IRF1	CPEB3	0.138776
IRF1	ABHD11-AS1	0.138668
IRF1	SCARB2	0.137568
IRF1	RAB3A	0.134328
IRF1	WLS	0.132281
IRF1	PPIL3	0.132166
IRF1	GMEB2	0.132142
IRF1	DLG3-AS1	0.131277
IRF1	ITGA2	0.131155
IRF1	DROSHA	0.131147
IRF1	KCNJ15	0.130641
IRF1	HRH2	0.130525
IRF1	PHF8	0.124556
IRF1	SLAMF8	0.123254
IRF1	SNX8	0.122666
IRF1	EDARADD	0.121278
IRF1	ANKRD13D	0.120521
IRF1	ACTRT3	0.119965
IRF1	OXTR	0.11691
IRF1	ADGRE3	0.114444
IRF1	LINC01003	0.113959
IRF1	LGALS7B	0.109562
IRF1	FOXM1	0.107943
IRF1	FRA10AC1	0.10765
IRF1	FAM98C	0.106288
IRF1	R3HCC1L	0.104782
IRF1	C14orf93	0.104298
IRF1	CLSPN	0.102828
IRF1	CHAF1B	0.102076
IRF1	TSPAN32	0.101781
IRF1	ORC2	0.0986611
IRF1	ULBP1	0.0981404
IRF1	GATSL3	0.0978061
IRF1	MYOM2	0.0972413
IRF1	CPEB4	0.0957205
IRF1	SCD	0.09508
IRF1	ATAD2	0.0946034
IRF1	CAPRIN2	0.0945052
IRF1	FADS1	0.0927748
IRF1	UBL7-AS1	0.0902686
IRF1	ATP1A4	0.0881809
IRF1	DCAF16	0.0878969
IRF1	SLC14A2	0.0875388
IRF1	CTTNBP2NL	0.0856191
IRF1	CYP2R1	0.083768
IRF1	FDXR	0.0832953
IRF1	ARHGAP12	0.0795291
IRF1	MICAL2	0.0788419
IRF1	CMPK2	0.0778647
IRF1	CEP68	0.0776389
IRF1	FAM114A1	0.0773268
IRF1	TMEM69	0.0766969
IRF1	DDX11	0.0761754
IRF1	HIST1H2AM	0.0739312
IRF1	PPP1R3B	0.0728923
IRF1	HIST1H2BM	0.0710251
IRF1	IFIT1	0.0678984
IRF1	PECR	0.0651025
IRF1	SEC24B	0.0643555
IRF1	TTC21A	0.0605692
IRF1	TBC1D14	0.0603063
IRF1	EGR4	0.0484965
IRF1	C3orf18	0.0478922
IRF1	CCDC71L	0.0477264
IRF1	PLK1	0.0450208
IRF1	SYS1	0.0430108
IRF1	AURKB	0.0400626
IRF1	SNHG9	0.040013
IRF1	STXBP6	0.0380695
IRF1	USF1	0.0355615
IRF1	FAM72C	0.034244
IRF1	MAP3K6	0.0335114
IRF1	HIST1H2AG	0.0333408
IRF1	IL1R2	0.0312028
IRF1	C6orf222	0.0276307
IRF1	PIGC	0.0273677
IRF1	EYA3	0.026658
IRF1	GLP1R	0.0265533
IRF1	IFIT3	0.0264348
IRF1	DBH	0.0229689
IRF1	HIST1H2AE	0.0175175
IRF1	SPAG6	0.0165989
IRF1	IL1R1	0.0132501
IRF1	HIST1H3F	0.00184794
IRF2	CTSC	63.5239
IRF2	CD74	63.165
IRF2	ASB2	47.0409
IRF2	MT1F	44.2016
IRF2	LCK	44.0438
IRF2	C12orf75	42.8692
IRF2	HLA-DRB5	41.7516
IRF2	CCL5	39.07
IRF2	ABRACL	38.4023
IRF2	GPR68	36.3794
IRF2	ARL4C	35.7246
IRF2	CD2	35.2423
IRF2	HNRNPF	33.4633
IRF2	GABARAPL2	33.1565
IRF2	HLA-DQA2	33.1175
IRF2	SUB1	31.7478
IRF2	PLEKHF1	31.547
IRF2	IRF3	31.332
IRF2	BRK1	30.988
IRF2	CALCOCO2	30.8663
IRF2	CLDND1	30.784
IRF2	RARRES3	30.6362
IRF2	RPL26	30.569
IRF2	CD3G	30.4994
IRF2	FAM96A	30.3806
IRF2	GYG1	30.2749
IRF2	ARL6IP5	29.0432
IRF2	GLO1	27.9773
IRF2	GZMA	27.9463
IRF2	PSME1	27.6266
IRF2	ARHGAP30	27.2071
IRF2	BTN3A3	27.1637
IRF2	LYSMD2	26.6235
IRF2	LPXN	26.2924
IRF2	BTN3A2	26.0568
IRF2	FYB	25.5872
IRF2	ATP5L	25.4038
IRF2	OPTN	25.3806
IRF2	PLEK	24.9579
IRF2	CCM2	24.2732
IRF2	GIMAP4	23.787
IRF2	RCSD1	23.754
IRF2	RPS15	23.637
IRF2	SHISA5	23.0317
IRF2	CCDC88C	22.7915
IRF2	THEMIS	22.788
IRF2	TRAF3IP3	22.6686
IRF2	APBB1IP	22.4731
IRF2	GRAP2	22.3315
IRF2	ATP5E	22.104
IRF2	LCP2	21.839
IRF2	ARHGAP25	21.7127
IRF2	IL16	20.8941
IRF2	CD6	20.8541
IRF2	SRP9	20.7009
IRF2	CAP1	20.6902
IRF2	DYNLRB1	20.2957
IRF2	EIF2S3	20.2821
IRF2	LUC7L3	20.0957
IRF2	CASP4	19.663
IRF2	HINT1	19.5951
IRF2	MRFAP1L1	19.4557
IRF2	APOBEC3H	19.0352
IRF2	REEP5	19.0094
IRF2	KLRG1	18.9485
IRF2	ALOX5AP	18.5866
IRF2	RPL26L1	18.509
IRF2	SKA2	18.4633
IRF2	RAP1A	18.4308
IRF2	CPOX	18.199
IRF2	GTF3A	18.0306
IRF2	AKIRIN2	17.889
IRF2	SUPT3H	17.6525
IRF2	C12orf65	17.6516
IRF2	C1D	17.5835
IRF2	UBE2L6	17.5242
IRF2	MT2A	17.5229
IRF2	ERP29	17.4817
IRF2	CELF2	17.177
IRF2	ZNF511	17.0926
IRF2	ARPC2	16.6766
IRF2	TMEM59	16.6684
IRF2	PARP1	16.5348
IRF2	HMGN4	16.4886
IRF2	COPZ1	16.4526
IRF2	GPSM3	16.3777
IRF2	SLC1A4	16.284
IRF2	RAC1	16.052
IRF2	HNRNPA1	16.0059
IRF2	HSPB11	15.7145
IRF2	EVL	15.5933
IRF2	TMEM204	15.4848
IRF2	MEAF6	15.3902
IRF2	BUB3	15.2372
IRF2	RGS14	15.1336
IRF2	DCK	15.068
IRF2	NDUFA12	15.0655
IRF2	PRDX3	14.9698
IRF2	PSMB8	14.8602
IRF2	MRPS36	14.3367
IRF2	HMOX2	14.3006
IRF2	UBE2V2	13.8887
IRF2	MOB1A	13.8434
IRF2	GOLGA7	13.807
IRF2	LMAN1	13.7685
IRF2	BLMH	13.7414
IRF2	COX7A2L	13.624
IRF2	IGBP1	13.6182
IRF2	ANXA6	13.5474
IRF2	F2R	13.3878
IRF2	FAM49B	13.3414
IRF2	NFATC2	13.2412
IRF2	YWHAE	13.1664
IRF2	GIMAP2	13.1086
IRF2	PAG1	13.0513
IRF2	RPL17	12.9326
IRF2	AIP	12.7355
IRF2	MVP	12.6555
IRF2	DHRS7	12.0924
IRF2	C5orf56	11.9817
IRF2	GBP4	11.927
IRF2	ZNF581	11.8943
IRF2	WAS	11.8429
IRF2	ATP5I	11.5405
IRF2	ADA	11.4992
IRF2	RSBN1L	11.4854
IRF2	HDAC1	11.3109
IRF2	MFF	11.2732
IRF2	HPS3	11.2473
IRF2	DENND2D	11.1549
IRF2	CARHSP1	11.0752
IRF2	PDCD6	11.0686
IRF2	FAS	11.0292
IRF2	TNFSF10	11.0126
IRF2	MYO1F	10.8538
IRF2	KRCC1	10.7819
IRF2	PSMC1	10.7008
IRF2	SSR1	10.6391
IRF2	CTCF	10.6058
IRF2	M6PR	10.4681
IRF2	SNRPA	10.4438
IRF2	IKZF3	10.4145
IRF2	NDUFA8	10.3342
IRF2	NFATC3	10.2911
IRF2	COMMD8	10.1915
IRF2	OSTC	10.1687
IRF2	PPP1R12A	10.0664
IRF2	MRPL36	10.043
IRF2	MAP2K6	9.94551
IRF2	SAMD9L	9.86935
IRF2	KMT2A	9.76448
IRF2	AIFM1	9.6963
IRF2	PIN4	9.68113
IRF2	BTN3A1	9.63947
IRF2	PDIA4	9.50858
IRF2	HPS1	9.34758
IRF2	DOCK8	9.33685
IRF2	ARRB2	9.28987
IRF2	APOBEC3C	9.2463
IRF2	PYURF	9.22905
IRF2	VDAC3	9.17309
IRF2	CYFIP2	9.07381
IRF2	ASNA1	8.99759
IRF2	CKAP2	8.9884
IRF2	NMI	8.98125
IRF2	COX16	8.92084
IRF2	OAS2	8.83971
IRF2	RCAN2	8.82805
IRF2	DNASE2	8.80596
IRF2	B4GALT3	8.80061
IRF2	NDUFS2	8.70983
IRF2	TOR3A	8.48226
IRF2	SPOP	8.37683
IRF2	FBXL5	8.33727
IRF2	DIABLO	8.29097
IRF2	HMGA1	8.18176
IRF2	RAB8A	7.97058
IRF2	PNKD	7.94579
IRF2	CLK4	7.88017
IRF2	NDUFB5	7.7762
IRF2	FAM208A	7.73769
IRF2	PPP3CC	7.72896
IRF2	TMEM126B	7.72577
IRF2	JAGN1	7.66878
IRF2	ING4	7.65305
IRF2	MRPL48	7.65115
IRF2	COA6	7.59229
IRF2	XRN1	7.56648
IRF2	PEX11B	7.51613
IRF2	LSM6	7.51548
IRF2	TMED10	7.49853
IRF2	CCAR1	7.37374
IRF2	LINC00847	7.34582
IRF2	ANKRD49	7.31067
IRF2	CCDC53	7.2785
IRF2	TAOK3	7.25009
IRF2	NCK1	7.22816
IRF2	DCUN1D5	7.1172
IRF2	DYNC1H1	7.10061
IRF2	ERGIC2	7.064
IRF2	NSA2	7.05907
IRF2	UBL3	7.05208
IRF2	ZC3H11A	6.9817
IRF2	ELAVL1	6.81738
IRF2	ABI1	6.81283
IRF2	IDH1	6.80593
IRF2	PEF1	6.77907
IRF2	AAGAB	6.70104
IRF2	SPATA13	6.67994
IRF2	THOC2	6.6005
IRF2	VPS8	6.57968
IRF2	MNAT1	6.57897
IRF2	VGLL4	6.57263
IRF2	LINC00623	6.55795
IRF2	POLDIP3	6.55671
IRF2	PPP2R5E	6.54159
IRF2	PCF11	6.53469
IRF2	UBXN7	6.50297
IRF2	FAM111A	6.49996
IRF2	ATG12	6.48584
IRF2	ELAC2	6.29314
IRF2	MAP1S	6.28888
IRF2	BRD3	6.11125
IRF2	RICTOR	6.08897
IRF2	USP48	6.05855
IRF2	AKT1S1	6.02591
IRF2	RBM7	5.98609
IRF2	FBXW2	5.98464
IRF2	MRPS9	5.95756
IRF2	MTIF3	5.87753
IRF2	ACSL5	5.81618
IRF2	TRANK1	5.7372
IRF2	PRMT7	5.68301
IRF2	UBE3A	5.62176
IRF2	CLTC	5.60957
IRF2	TMEM126A	5.53905
IRF2	SLC4A7	5.5191
IRF2	GIT2	5.44806
IRF2	USO1	5.4254
IRF2	SFMBT2	5.34098
IRF2	ADAM10	5.31812
IRF2	MEMO1	5.27161
IRF2	ADD1	5.17445
IRF2	STT3A	5.08702
IRF2	MRPL16	5.07335
IRF2	TTC9C	5.0424
IRF2	IARS	4.98264
IRF2	ABT1	4.90412
IRF2	ECHDC1	4.89695
IRF2	CPSF2	4.8582
IRF2	FADD	4.74814
IRF2	TRIM21	4.71742
IRF2	IL15RA	4.6129
IRF2	NEK7	4.58328
IRF2	RALBP1	4.55629
IRF2	ACLY	4.5221
IRF2	PTPN4	4.46205
IRF2	TXNRD1	4.41959
IRF2	OTUB2	4.40776
IRF2	USP7	4.36281
IRF2	SEC22C	4.35195
IRF2	TM7SF3	4.341
IRF2	ZC3H14	4.31763
IRF2	POMT1	4.28015
IRF2	TMEM147	4.23332
IRF2	TJP1	4.19309
IRF2	CISD1	4.18801
IRF2	TCAF2	4.17097
IRF2	EHD1	4.1416
IRF2	MRPS14	4.06404
IRF2	MBTPS1	4.00948
IRF2	ESCO1	4.00564
IRF2	TRAFD1	3.95785
IRF2	SMC6	3.89565
IRF2	MCPH1	3.88507
IRF2	ARHGAP18	3.85135
IRF2	CINP	3.77731
IRF2	ACOT8	3.7314
IRF2	ANKRD13D	3.71731
IRF2	C12orf73	3.70246
IRF2	ZRSR2	3.67714
IRF2	APOL2	3.67336
IRF2	ATP6V1H	3.63566
IRF2	SMIM7	3.62229
IRF2	SYNE3	3.56482
IRF2	DCAF5	3.56077
IRF2	MGST3	3.52855
IRF2	C8orf76	3.38544
IRF2	DSCR3	3.30735
IRF2	MT1H	3.29392
IRF2	AP5M1	3.08683
IRF2	ECSIT	3.08365
IRF2	GGPS1	3.07165
IRF2	ARHGAP1	3.06912
IRF2	ATG16L1	3.02682
IRF2	PCYT1A	2.98187
IRF2	PDRG1	2.92447
IRF2	NSRP1	2.82817
IRF2	UIMC1	2.81202
IRF2	STIM2	2.795
IRF2	FAM8A1	2.78469
IRF2	SNX10	2.76114
IRF2	ACBD5	2.55393
IRF2	UBE2V1	2.41135
IRF2	NIF3L1	2.39449
IRF2	HENMT1	2.38692
IRF2	NIPAL3	2.36644
IRF2	RBMX2	2.30293
IRF2	GAB3	2.27721
IRF2	FAM127B	2.27029
IRF2	PPP2R5D	2.22714
IRF2	HOXB7	2.22642
IRF2	OARD1	2.22123
IRF2	BAG4	2.1864
IRF2	NUP85	2.17014
IRF2	TGDS	2.07035
IRF2	TRMT1L	1.95351
IRF2	SP110	1.92226
IRF2	AGPAT1	1.91566
IRF2	CTAGE5	1.89963
IRF2	KIAA1211L	1.74445
IRF2	DTX2	1.72303
IRF2	TMEM128	1.71241
IRF2	TTI2	1.6944
IRF2	COX11	1.66189
IRF2	APOBEC3D	1.6177
IRF2	ALG6	1.57803
IRF2	TYSND1	1.47461
IRF2	ABHD10	1.45291
IRF2	ADGRG5	1.4466
IRF2	AMBRA1	1.43505
IRF2	BISPR	1.41451
IRF2	FYCO1	1.38623
IRF2	PDCD11	1.38552
IRF2	TTC39B	1.3813
IRF2	MINK1	1.38028
IRF2	PLSCR2	1.28081
IRF2	NCAPD2	1.25324
IRF2	SEL1L	1.23481
IRF2	NEIL3	1.20903
IRF2	CARNMT1	1.20862
IRF2	GLTSCR1L	1.20191
IRF2	C2orf74	1.19758
IRF2	OGFOD3	1.16141
IRF2	FBXO8	1.11784
IRF2	TRAPPC13	1.09075
IRF2	EHMT2	1.01279
IRF2	ISL2	0.979254
IRF2	WWC3	0.95332
IRF2	C6orf136	0.928999
IRF2	SH2B1	0.891564
IRF2	DPH5	0.855265
IRF2	C9orf85	0.829189
IRF2	SETBP1	0.78368
IRF2	SEPT7-AS1	0.756905
IRF2	GID4	0.750919
IRF2	TAF1B	0.748706
IRF2	AGPS	0.745237
IRF2	TRIM25	0.709022
IRF2	THAP3	0.705464
IRF2	ZCCHC18	0.698646
IRF2	CDK8	0.693519
IRF2	CRNDE	0.687697
IRF2	SKAP2	0.687686
IRF2	DNASE1	0.686263
IRF2	PEX5L	0.68295
IRF2	PDE1B	0.675463
IRF2	TRIM35	0.665234
IRF2	KLHL9	0.653494
IRF2	YAE1D1	0.65338
IRF2	MIR762HG	0.626135
IRF2	PAK4	0.622561
IRF2	SMARCAL1	0.61635
IRF2	PAX9	0.591905
IRF2	DYNLRB2	0.587738
IRF2	DCLRE1C	0.584145
IRF2	TMA16	0.563143
IRF2	MED18	0.552191
IRF2	HCCS	0.539545
IRF2	ZNF668	0.538396
IRF2	STRADA	0.528951
IRF2	RNF157	0.508912
IRF2	B4GAT1	0.50155
IRF2	WIPI1	0.497127
IRF2	ZNF692	0.492852
IRF2	RAP2A	0.491778
IRF2	GLDC	0.475068
IRF2	MRE11A	0.445067
IRF2	SLC35B3	0.444114
IRF2	ELOVL6	0.428607
IRF2	RINL	0.418452
IRF2	SMG5	0.400472
IRF2	ZNF585A	0.388255
IRF2	SRGAP2	0.374255
IRF2	CEP250	0.372798
IRF2	ATF7	0.36428
IRF2	ZNF319	0.349677
IRF2	SIRT5	0.340201
IRF2	CHD9	0.316974
IRF2	SCLY	0.310149
IRF2	MYB	0.301505
IRF2	SLC35B4	0.287316
IRF2	THAP6	0.282757
IRF2	TMEM189	0.278496
IRF2	ABCC10	0.270022
IRF2	FBXW8	0.248117
IRF2	ZFYVE26	0.245453
IRF2	TRIM5	0.235081
IRF2	JADE1	0.226035
IRF2	SAP30L-AS1	0.212508
IRF2	POU5F2	0.186608
IRF2	SBF2-AS1	0.18511
IRF2	ZFP82	0.180171
IRF2	ZNF708	0.174434
IRF2	ZNF621	0.166059
IRF2	ILDR1	0.164097
IRF2	AP3S2	0.114794
IRF2	WDR7	0.114187
IRF2	IL12A	0.0707326
IRF2	STK33	0.046519
IRF2	MTFR2	0.0176393
IRF3	LCK	36.3011
IRF3	RPS15A	29.9137
IRF3	BTN3A2	28.6637
IRF3	ARHGAP25	27.0361
IRF3	RPS24	26.0222
IRF3	RARRES3	22.8392
IRF3	ITM2B	21.0039
IRF3	IL16	20.9627
IRF3	GIMAP4	20.4402
IRF3	UBE2L6	20.4141
IRF3	RPL41	20.1364
IRF3	IRF2	19.3162
IRF3	GIMAP2	18.544
IRF3	RPL35A	18.1641
IRF3	ATP5E	18.155
IRF3	RPL26	17.7371
IRF3	RPL28	17.325
IRF3	CASP4	16.7487
IRF3	PSMB9	15.8157
IRF3	RPS7	15.4197
IRF3	TBC1D1	15.3082
IRF3	ERP29	15.285
IRF3	RPL23A	15.1007
IRF3	BTN3A3	15.0762
IRF3	RPL7A	14.8057
IRF3	CD48	14.5955
IRF3	EEF1D	14.5547
IRF3	VAMP8	14.3664
IRF3	RPS11	14.2948
IRF3	CCM2	14.2598
IRF3	SNRPD2	14.1246
IRF3	ABRACL	14.0919
IRF3	COMMD6	13.7853
IRF3	RPL39	13.7301
IRF3	CD3E	13.3481
IRF3	ADA	13.159
IRF3	RPS19	13.0983
IRF3	ARL4C	13.0083
IRF3	SUB1	12.9196
IRF3	KLRG1	12.8342
IRF3	GALM	12.5856
IRF3	RPL14	12.2821
IRF3	ASB2	12.2762
IRF3	RGS14	12.2302
IRF3	RPL31	12.0951
IRF3	UBA52	12.081
IRF3	NDUFB3	11.9984
IRF3	CD47	11.9633
IRF3	RPS21	11.8461
IRF3	RCSD1	11.6983
IRF3	GPR68	11.6092
IRF3	RPL13	11.5941
IRF3	HSPB11	11.5397
IRF3	RPS27	11.4757
IRF3	RPS26	11.4322
IRF3	THEMIS	11.4209
IRF3	GZMK	11.3376
IRF3	APOL3	11.1707
IRF3	TNFRSF14	11.035
IRF3	RPL36	10.9364
IRF3	RNF213	10.7525
IRF3	COX7A2L	10.6972
IRF3	PRRC2B	10.4505
IRF3	ATP6V1F	10.3269
IRF3	PECAM1	10.1571
IRF3	CCL5	9.8988
IRF3	RPL29	9.86706
IRF3	COX4I1	9.84702
IRF3	CBX3	9.80105
IRF3	COPE	9.753
IRF3	MTHFS	9.63836
IRF3	RPS9	9.50473
IRF3	ATP5G2	9.50472
IRF3	ARHGAP18	9.50187
IRF3	SLF1	9.48596
IRF3	RPS4X	9.46662
IRF3	NACA	9.41085
IRF3	PSMA5	9.39591
IRF3	LIMD2	9.3855
IRF3	RPL37	9.37653
IRF3	SKA2	9.33822
IRF3	RPL23	9.24598
IRF3	RPL35	9.18912
IRF3	PLEKHF1	9.12124
IRF3	RPS12	9.11327
IRF3	PSMB8	9.04481
IRF3	TOMM7	8.95534
IRF3	PDS5A	8.91643
IRF3	IKBKG	8.86992
IRF3	TRAF3IP3	8.85202
IRF3	CALCOCO2	8.80367
IRF3	DECR1	8.7332
IRF3	RPL34	8.7327
IRF3	RPL15	8.71942
IRF3	WIPF1	8.7068
IRF3	GABARAPL2	8.68362
IRF3	PYHIN1	8.64121
IRF3	RPS25	8.63771
IRF3	AIP	8.62812
IRF3	CCNI	8.6098
IRF3	LDHB	8.60553
IRF3	YWHAB	8.59044
IRF3	SASH3	8.56762
IRF3	FYB	8.51049
IRF3	ACSL5	8.4981
IRF3	RPL18A	8.46676
IRF3	RPS3	8.44931
IRF3	NBEAL1	8.37099
IRF3	CLSTN3	8.27218
IRF3	RBCK1	8.20377
IRF3	OGFR	8.16052
IRF3	SEPT9	8.09162
IRF3	SRP9	8.05802
IRF3	C8orf59	8.02841
IRF3	TBCA	7.97164
IRF3	RPL13A	7.93378
IRF3	ARPC5L	7.91784
IRF3	MRPS34	7.88829
IRF3	SAMD3	7.84898
IRF3	HINT1	7.83279
IRF3	SUPT3H	7.82537
IRF3	CD247	7.62407
IRF3	RPL19	7.55451
IRF3	ATP5L	7.54073
IRF3	OPTN	7.50553
IRF3	RPS3A	7.39871
IRF3	CDC25B	7.32086
IRF3	CD81	7.2298
IRF3	RPL21	7.17187
IRF3	RPL6	7.10401
IRF3	TRANK1	7.06914
IRF3	RPL32	7.0654
IRF3	APOL2	7.05
IRF3	SUSD3	6.95452
IRF3	RPS27A	6.94816
IRF3	C12orf65	6.91992
IRF3	ARHGAP30	6.76617
IRF3	FOXN2	6.76143
IRF3	TSPAN14	6.75354
IRF3	PPP1R12A	6.75267
IRF3	RPS14	6.7031
IRF3	TRADD	6.54097
IRF3	HDDC2	6.53436
IRF3	CSTB	6.51388
IRF3	ALOX5AP	6.50886
IRF3	RPL27A	6.33105
IRF3	IMP3	6.31688
IRF3	COA6	6.29637
IRF3	FAM98C	6.27681
IRF3	MRPS21	6.26131
IRF3	MTIF3	6.10158
IRF3	RPSA	6.05123
IRF3	DCK	6.02329
IRF3	BTN3A1	5.96844
IRF3	ANKRD49	5.938
IRF3	PPP1CA	5.9278
IRF3	FAM49B	5.82418
IRF3	HCLS1	5.76228
IRF3	DENND2D	5.75023
IRF3	ELAVL1	5.74466
IRF3	CHMP2A	5.73907
IRF3	PDIA4	5.73629
IRF3	GIMAP6	5.72822
IRF3	RPL24	5.68499
IRF3	NUBP2	5.64528
IRF3	NDUFS2	5.6309
IRF3	GLIPR2	5.61648
IRF3	RAC2	5.59759
IRF3	LINC00869	5.5573
IRF3	BTF3	5.54781
IRF3	RPL38	5.52526
IRF3	ANP32A	5.52264
IRF3	PSMC1	5.51704
IRF3	ARPC3	5.50109
IRF3	COPZ1	5.49511
IRF3	GTF2I	5.4468
IRF3	PSD4	5.4297
IRF3	EIF3E	5.34127
IRF3	NCOR1	5.30204
IRF3	OAS2	5.24942
IRF3	MVP	5.20466
IRF3	RPS4Y1	5.19835
IRF3	FAM118A	5.19156
IRF3	NDUFB11	5.17334
IRF3	CASP1	5.15632
IRF3	FBXW5	5.13331
IRF3	SLC4A7	5.13049
IRF3	HLA-DQB1	5.12417
IRF3	SHISA5	5.10661
IRF3	C4orf3	5.05018
IRF3	RPLP1	5.04221
IRF3	PYCARD	5.03753
IRF3	F2R	5.01415
IRF3	TSC22D4	5.01149
IRF3	VPS26B	5.00429
IRF3	C14orf119	5.00098
IRF3	MMS19	4.92035
IRF3	TCAF2	4.91206
IRF3	SERF2	4.8955
IRF3	MICB	4.8451
IRF3	TBC1D10A	4.84433
IRF3	HMGB1	4.83227
IRF3	PFDN5	4.82651
IRF3	IGBP1	4.82051
IRF3	RAP1A	4.80557
IRF3	LYSMD2	4.76436
IRF3	SRP14	4.73482
IRF3	UQCRQ	4.71777
IRF3	PDIA6	4.71245
IRF3	RPL12	4.69197
IRF3	LIME1	4.67012
IRF3	EOMES	4.65892
IRF3	SNX18	4.65664
IRF3	AP2B1	4.63928
IRF3	ATP6V0E2	4.63566
IRF3	VNN2	4.59767
IRF3	RPL5	4.59494
IRF3	SYNRG	4.56601
IRF3	UHMK1	4.53753
IRF3	GRAP2	4.53611
IRF3	OST4	4.51423
IRF3	FBXO7	4.50793
IRF3	LINC00623	4.44503
IRF3	SCML4	4.42413
IRF3	DPYD	4.34817
IRF3	RPS5	4.33573
IRF3	TEX264	4.32649
IRF3	CSRP1	4.31142
IRF3	CNPY3	4.30029
IRF3	FERMT3	4.25025
IRF3	MAP2K7	4.24556
IRF3	RPS16	4.24264
IRF3	SACM1L	4.22853
IRF3	RWDD1	4.22671
IRF3	PTPRA	4.21899
IRF3	HSD17B7	4.20038
IRF3	ARPC2	4.19041
IRF3	RASGRP1	4.14888
IRF3	BRK1	4.10489
IRF3	COPS5	4.04651
IRF3	MFF	4.04341
IRF3	IKZF3	4.02897
IRF3	DCAF11	4.0087
IRF3	PTPRC	3.97641
IRF3	CNPY2	3.92991
IRF3	MRPL48	3.90535
IRF3	PIP4K2A	3.88509
IRF3	PDCD6IP	3.88082
IRF3	FAS	3.85832
IRF3	CLNS1A	3.80224
IRF3	NEDD8	3.7474
IRF3	MED10	3.67294
IRF3	YPEL3	3.66699
IRF3	SCAMP2	3.66637
IRF3	MED24	3.65626
IRF3	LASP1	3.62189
IRF3	EIF3G	3.60253
IRF3	SSR3	3.54683
IRF3	GOLGA7	3.533
IRF3	METTL17	3.50856
IRF3	PSMA1	3.49304
IRF3	DPP7	3.47449
IRF3	ISCU	3.46606
IRF3	ERCC5	3.45235
IRF3	NDUFA1	3.41455
IRF3	MCPH1	3.39079
IRF3	CFDP1	3.38932
IRF3	FLI1	3.38491
IRF3	PLSCR1	3.38212
IRF3	USO1	3.36731
IRF3	RPS27L	3.36543
IRF3	PTK2B	3.36224
IRF3	ODF2L	3.36113
IRF3	UBL5	3.35564
IRF3	IKZF1	3.35362
IRF3	RPS18	3.29572
IRF3	HARS2	3.25874
IRF3	NUDT21	3.23258
IRF3	GNAI2	3.21569
IRF3	PPIB	3.20896
IRF3	ARHGAP9	3.19917
IRF3	CARD8	3.19062
IRF3	NDUFB1	3.13674
IRF3	PRKCSH	3.11602
IRF3	PTP4A2	3.10366
IRF3	ITGAL	3.09714
IRF3	HNRNPF	3.09206
IRF3	PEF1	3.07739
IRF3	AP2A1	3.05423
IRF3	UQCR11	3.05393
IRF3	RPL22	3.05164
IRF3	PNISR	3.03076
IRF3	NDUFC1	3.01908
IRF3	PDZD11	3.0156
IRF3	ANKRD13D	3.00422
IRF3	CD3G	2.99657
IRF3	LYPLA1	2.99097
IRF3	MXD4	2.98424
IRF3	SH3BGRL	2.98387
IRF3	FIS1	2.97713
IRF3	LETMD1	2.96248
IRF3	AAGAB	2.95115
IRF3	SIT1	2.93459
IRF3	CSK	2.89769
IRF3	CDC26	2.8936
IRF3	SNRPG	2.88222
IRF3	PMPCB	2.8621
IRF3	MCTS1	2.8578
IRF3	NDUFB7	2.82423
IRF3	INPP5K	2.82282
IRF3	PHF21A	2.81691
IRF3	RNF7	2.80687
IRF3	MITD1	2.80109
IRF3	DOCK8	2.78642
IRF3	ASB8	2.78391
IRF3	SSR2	2.7827
IRF3	GNG5	2.77404
IRF3	MRPL34	2.74464
IRF3	DERA	2.72594
IRF3	LSM8	2.67384
IRF3	STX7	2.67099
IRF3	SMARCC2	2.6701
IRF3	PANK4	2.65718
IRF3	TSNAX-DISC1	2.64715
IRF3	SLC38A10	2.64548
IRF3	USMG5	2.64177
IRF3	DCUN1D1	2.63272
IRF3	RPS20	2.60593
IRF3	CCND3	2.60241
IRF3	UQCRH	2.56214
IRF3	AP3S1	2.49284
IRF3	SSR1	2.48996
IRF3	FAM63B	2.48557
IRF3	UBE2L3	2.48536
IRF3	TNIP3	2.47526
IRF3	FAM53B	2.47249
IRF3	EIF3H	2.45131
IRF3	RHOF	2.44883
IRF3	IL12RB1	2.41867
IRF3	KMT2A	2.41237
IRF3	C20orf196	2.3921
IRF3	FGD3	2.38117
IRF3	PARP15	2.37824
IRF3	SRPK2	2.37506
IRF3	SNX20	2.36635
IRF3	TNFRSF10C	2.34522
IRF3	ERGIC3	2.3432
IRF3	MGST3	2.31915
IRF3	CNOT8	2.3189
IRF3	HLA-DMA	2.28555
IRF3	PSMF1	2.2663
IRF3	IFI16	2.23477
IRF3	ADCY7	2.21715
IRF3	TRAPPC1	2.2155
IRF3	MED15	2.20331
IRF3	UBE2I	2.17807
IRF3	CMC1	2.16083
IRF3	MAVS	2.15818
IRF3	SNX17	2.14325
IRF3	CAMLG	2.13088
IRF3	C12orf10	2.12819
IRF3	RNASET2	2.12415
IRF3	COX5A	2.118
IRF3	MRPL28	2.09807
IRF3	TMEM106B	2.09427
IRF3	UQCC2	2.09001
IRF3	MACF1	2.07965
IRF3	CKLF	2.07945
IRF3	SNRPA	2.07165
IRF3	CWC27	2.06782
IRF3	FAM96A	2.06158
IRF3	ERLEC1	2.05863
IRF3	BCAP31	2.05401
IRF3	WAS	2.05263
IRF3	NAA38	2.04071
IRF3	SFSWAP	2.0365
IRF3	IL27RA	2.03508
IRF3	RAP1GDS1	2.00222
IRF3	EHD1	1.95882
IRF3	RPS6	1.9563
IRF3	ACTR2	1.95617
IRF3	WDR82	1.94533
IRF3	TRIM22	1.93988
IRF3	RNF13	1.93561
IRF3	LY6E	1.93285
IRF3	DPM3	1.90841
IRF3	DCTN3	1.90726
IRF3	LINC00847	1.90058
IRF3	NCBP1	1.89954
IRF3	KLHL24	1.89497
IRF3	PIK3CD	1.89304
IRF3	DDX27	1.88709
IRF3	TPGS2	1.88373
IRF3	BAZ2A	1.88159
IRF3	NUDCD2	1.86798
IRF3	ATP5A1	1.86155
IRF3	SF3B1	1.85644
IRF3	RNF113A	1.85358
IRF3	USP34	1.83688
IRF3	DAPK2	1.81842
IRF3	CALM3	1.81468
IRF3	FBXW2	1.80788
IRF3	ARRB2	1.78861
IRF3	CYB5D2	1.7856
IRF3	GTF3A	1.77138
IRF3	CAPNS1	1.77077
IRF3	MRPL51	1.759
IRF3	TNRC6B	1.75339
IRF3	THOC7	1.74825
IRF3	TMEM101	1.74765
IRF3	PTPN9	1.74231
IRF3	DGUOK	1.72888
IRF3	PGM1	1.72723
IRF3	USF1	1.72686
IRF3	HK1	1.70503
IRF3	LUC7L2	1.70455
IRF3	CRELD1	1.69483
IRF3	SNAP29	1.69415
IRF3	PITPNC1	1.68411
IRF3	SYF2	1.6762
IRF3	HENMT1	1.66505
IRF3	CARHSP1	1.64791
IRF3	NOL8	1.64791
IRF3	DCAF5	1.63055
IRF3	ING4	1.62812
IRF3	LCP2	1.62672
IRF3	GLTSCR2	1.61893
IRF3	ZNHIT1	1.60793
IRF3	ATP5H	1.60463
IRF3	SMARCB1	1.59611
IRF3	PFKL	1.59093
IRF3	DHRS7	1.58121
IRF3	FAM217B	1.57751
IRF3	PTBP3	1.57735
IRF3	CASP3	1.57577
IRF3	RAB11A	1.57377
IRF3	EIF2S3	1.56491
IRF3	RAD9A	1.56303
IRF3	RAB1B	1.56217
IRF3	ANXA11	1.54136
IRF3	TM7SF3	1.53288
IRF3	CD8B	1.52836
IRF3	TMSB10	1.52311
IRF3	TMEM50A	1.51765
IRF3	PHB	1.5172
IRF3	CDS2	1.51536
IRF3	UBXN1	1.50927
IRF3	ATP5J	1.49514
IRF3	PRKACB	1.48152
IRF3	TAZ	1.4779
IRF3	CIT	1.46339
IRF3	ALG3	1.4551
IRF3	HMGN4	1.45358
IRF3	AAAS	1.44949
IRF3	CCDC85B	1.44654
IRF3	SLC25A20	1.44603
IRF3	SP140L	1.44015
IRF3	PDIA3	1.43802
IRF3	SUPT16H	1.43304
IRF3	CMIP	1.42417
IRF3	TSSC1	1.40026
IRF3	SLC1A4	1.38816
IRF3	MRPS14	1.37224
IRF3	SUCLG1	1.37057
IRF3	C6orf203	1.36854
IRF3	GPR15	1.36036
IRF3	LPXN	1.35601
IRF3	BRD7	1.34498
IRF3	PCBD1	1.34419
IRF3	XRN2	1.34255
IRF3	FKBP1A	1.34011
IRF3	NKTR	1.33528
IRF3	ABR	1.33505
IRF3	EIF2AK1	1.33181
IRF3	HLTF	1.33166
IRF3	SEPT7	1.33138
IRF3	TTC9C	1.32899
IRF3	VPS25	1.32162
IRF3	NOP10	1.31687
IRF3	DCTN2	1.30589
IRF3	SLC44A2	1.30336
IRF3	CUTC	1.29496
IRF3	COMT	1.29247
IRF3	SF3B5	1.28484
IRF3	USP28	1.28436
IRF3	DCAF7	1.28402
IRF3	C9orf142	1.25112
IRF3	ADD3	1.24947
IRF3	FKBP3	1.24415
IRF3	KRIT1	1.2419
IRF3	BCAT1	1.24159
IRF3	PPIP5K2	1.23879
IRF3	E2F3	1.23744
IRF3	ABHD18	1.23499
IRF3	CLN3	1.22087
IRF3	TMEM150B	1.21173
IRF3	ITGA2	1.20037
IRF3	MTHFD1	1.19872
IRF3	KIZ	1.19358
IRF3	SDF2	1.19184
IRF3	ECT2	1.18914
IRF3	SFI1	1.18856
IRF3	CPNE7	1.1806
IRF3	DNMT1	1.17112
IRF3	PRKCB	1.16961
IRF3	GPR155	1.16474
IRF3	ACAP2	1.15647
IRF3	HDAC4	1.15348
IRF3	TSEN15	1.1472
IRF3	CHURC1	1.14469
IRF3	NDUFS3	1.13745
IRF3	P4HB	1.13589
IRF3	BDH2	1.13379
IRF3	ECH1	1.13313
IRF3	PTPN4	1.12149
IRF3	PPP5C	1.10484
IRF3	PRKDC	1.1023
IRF3	PRKAR1A	1.10183
IRF3	EXOC1	1.09442
IRF3	ACSS1	1.08512
IRF3	AKT1S1	1.0826
IRF3	BDH1	1.079
IRF3	NCLN	1.07602
IRF3	MCRS1	1.07391
IRF3	ITGB1BP1	1.06582
IRF3	TOR1A	1.06475
IRF3	VPS13C	1.06189
IRF3	NEK7	1.05543
IRF3	SLC7A10	1.04361
IRF3	EIF3L	1.04224
IRF3	KCNAB2	1.03952
IRF3	TMEM179B	1.03782
IRF3	MAP3K2	1.0372
IRF3	CMC2	1.03253
IRF3	HINFP	1.01083
IRF3	UNK	1.00168
IRF3	ARPC1A	0.997927
IRF3	GYPC	0.992134
IRF3	GDI2	0.987059
IRF3	STT3B	0.971153
IRF3	LAMP1	0.958864
IRF3	C17orf62	0.956697
IRF3	FBXO3	0.956047
IRF3	SYNE1	0.954396
IRF3	THAP11	0.951537
IRF3	THAP4	0.932289
IRF3	UFL1	0.930466
IRF3	MRPL33	0.926539
IRF3	FAM21C	0.925621
IRF3	COG8	0.925584
IRF3	PEX2	0.924903
IRF3	CMTM3	0.915171
IRF3	GCHFR	0.914657
IRF3	USP39	0.909197
IRF3	MYO5B	0.902291
IRF3	CBX5	0.90052
IRF3	MRPL10	0.899001
IRF3	VPS16	0.895338
IRF3	XRCC5	0.888794
IRF3	FAM98A	0.88636
IRF3	TBC1D2B	0.880012
IRF3	PSMG3	0.876176
IRF3	CARD11	0.872009
IRF3	NRBF2	0.858774
IRF3	SEC22C	0.856856
IRF3	MED28	0.856097
IRF3	TMEM42	0.851303
IRF3	HERC4	0.839836
IRF3	HELZ	0.836564
IRF3	NMI	0.83626
IRF3	SUPT4H1	0.824235
IRF3	ELMO1	0.815974
IRF3	PRMT1	0.815615
IRF3	TMEM87B	0.809303
IRF3	PPIL1	0.807005
IRF3	ARL14EP	0.804091
IRF3	ZRSR2	0.802529
IRF3	BLVRA	0.800993
IRF3	KIAA0141	0.797839
IRF3	PPP6R1	0.796068
IRF3	ACTL6A	0.79401
IRF3	ZNF277	0.782129
IRF3	ICT1	0.775109
IRF3	CHMP5	0.772888
IRF3	DNPEP	0.771164
IRF3	RNPC3	0.766445
IRF3	TMEM14C	0.765467
IRF3	RNF44	0.765405
IRF3	CBWD2	0.762079
IRF3	CAPN2	0.75406
IRF3	PAIP2	0.750706
IRF3	NMRK1	0.749455
IRF3	PNMA6A	0.737039
IRF3	APOBEC3D	0.732173
IRF3	CELF2	0.727788
IRF3	CMTR2	0.72362
IRF3	SF3B2	0.715504
IRF3	RASA1	0.713237
IRF3	PLCD1	0.706645
IRF3	LINC00426	0.701177
IRF3	NFATC2IP	0.695251
IRF3	RALB	0.689818
IRF3	TAF12	0.684969
IRF3	ATAD1	0.684731
IRF3	UBLCP1	0.682923
IRF3	ZNF281	0.680539
IRF3	WBP4	0.673706
IRF3	RSF1	0.664348
IRF3	DTYMK	0.655006
IRF3	SUGT1	0.654334
IRF3	C6orf136	0.646532
IRF3	VPS39	0.644489
IRF3	WAC	0.638488
IRF3	UCHL5	0.638384
IRF3	NPC1	0.633158
IRF3	ZAP70	0.619714
IRF3	MICU2	0.616432
IRF3	TTC1	0.61586
IRF3	CACYBP	0.615438
IRF3	CDK7	0.613962
IRF3	DCTN5	0.613311
IRF3	VIMP	0.612843
IRF3	TP53RK	0.612271
IRF3	ZNF444	0.611244
IRF3	TPR	0.605393
IRF3	ZDHHC12	0.60506
IRF3	FAM104B	0.604108
IRF3	NGRN	0.602761
IRF3	CNOT7	0.602743
IRF3	MDFIC	0.600128
IRF3	LMNB1	0.599426
IRF3	HELB	0.593657
IRF3	SH3BP1	0.585082
IRF3	TTC37	0.58387
IRF3	EP300	0.582662
IRF3	MSC	0.580019
IRF3	PARP4	0.575445
IRF3	SAMD9L	0.568479
IRF3	SH3BP2	0.55656
IRF3	SNRNP27	0.554479
IRF3	CLTA	0.552521
IRF3	NAGK	0.552353
IRF3	CNDP2	0.552226
IRF3	KIAA1715	0.54549
IRF3	ZC3H3	0.538184
IRF3	COX5B	0.536876
IRF3	LSM3	0.535567
IRF3	UBR7	0.534105
IRF3	SUDS3	0.52801
IRF3	KDM3A	0.524045
IRF3	STIM2	0.521634
IRF3	NAA20	0.520388
IRF3	SSH2	0.516365
IRF3	ARID3B	0.513422
IRF3	HDDC3	0.502091
IRF3	TSR2	0.50129
IRF3	APOL1	0.500781
IRF3	CDV3	0.499506
IRF3	UBE2G2	0.49756
IRF3	IFT20	0.495581
IRF3	RALGAPB	0.495232
IRF3	MTG2	0.488566
IRF3	SMS	0.487365
IRF3	CEP350	0.483822
IRF3	UNC45A	0.480516
IRF3	CCDC34	0.476338
IRF3	PTGES2	0.459617
IRF3	GPKOW	0.459541
IRF3	RNF20	0.454054
IRF3	ERCC4	0.453362
IRF3	TRAF5	0.448922
IRF3	DFFA	0.443041
IRF3	RWDD4	0.433657
IRF3	NAAA	0.43192
IRF3	VPS26A	0.429303
IRF3	PGS1	0.428327
IRF3	SH2D3C	0.428169
IRF3	BFSP2-AS1	0.42475
IRF3	CEPT1	0.421397
IRF3	MTMR4	0.419829
IRF3	DRG2	0.418114
IRF3	TMEM128	0.409246
IRF3	LIN52	0.402666
IRF3	SMIM7	0.401109
IRF3	METTL18	0.398851
IRF3	TBC1D22A	0.395665
IRF3	C9orf85	0.394817
IRF3	FOXO3	0.393969
IRF3	PPP1R35	0.390636
IRF3	GTF3C5	0.380113
IRF3	GOLGA3	0.37596
IRF3	MCM3	0.373905
IRF3	EPS15L1	0.371821
IRF3	NIF3L1	0.370026
IRF3	RNF14	0.369287
IRF3	UGGT1	0.36612
IRF3	TRIM25	0.364739
IRF3	HSD17B4	0.364527
IRF3	ZMYND11	0.360461
IRF3	RAD50	0.358497
IRF3	NCSTN	0.355742
IRF3	SELO	0.352677
IRF3	ANXA4	0.351591
IRF3	SLC25A17	0.350965
IRF3	ACSF3	0.348781
IRF3	MPPE1	0.346173
IRF3	UTRN	0.33708
IRF3	RNF146	0.319597
IRF3	LTN1	0.319471
IRF3	SPAST	0.318187
IRF3	ERAP2	0.309048
IRF3	TNFAIP8L2	0.302356
IRF3	ZFP64	0.30023
IRF3	ZCCHC18	0.298101
IRF3	PPTC7	0.296807
IRF3	UBR5	0.296042
IRF3	ATG16L1	0.294923
IRF3	OCEL1	0.294277
IRF3	TRIM56	0.292952
IRF3	BMF	0.292118
IRF3	ARHGAP11B	0.290709
IRF3	LIMK1	0.287347
IRF3	ZNF44	0.283154
IRF3	PLA2G12A	0.281347
IRF3	ZNF33A	0.279313
IRF3	FOXK1	0.276968
IRF3	THAP8	0.270923
IRF3	TYSND1	0.270607
IRF3	FAM8A1	0.267914
IRF3	VWA9	0.265289
IRF3	N4BP2	0.265015
IRF3	ACADM	0.264393
IRF3	SLC25A24	0.264274
IRF3	SLC35C2	0.264045
IRF3	TRMU	0.261295
IRF3	GPT	0.26119
IRF3	AGPAT1	0.256099
IRF3	NBR1	0.252516
IRF3	ZNF519	0.244766
IRF3	CLIC5	0.243789
IRF3	PMM1	0.242187
IRF3	SDHAF3	0.239428
IRF3	LGALS3BP	0.233088
IRF3	ZDHHC21	0.216374
IRF3	C16orf74	0.215753
IRF3	SLC35E2B	0.215638
IRF3	GTSF1	0.215188
IRF3	TELO2	0.211414
IRF3	DPAGT1	0.211353
IRF3	ARHGAP35	0.201809
IRF3	C12orf76	0.201467
IRF3	NADSYN1	0.201227
IRF3	CINP	0.200572
IRF3	SURF6	0.19546
IRF3	TM2D1	0.190946
IRF3	CPPED1	0.186085
IRF3	L3MBTL3	0.185108
IRF3	ZNF652	0.176291
IRF3	PPP1R12C	0.164576
IRF3	NDUFAF1	0.164001
IRF3	RFC4	0.161435
IRF3	KCTD18	0.161151
IRF3	ELMOD2	0.161027
IRF3	AP2A2	0.157766
IRF3	CCDC22	0.156484
IRF3	VPRBP	0.153196
IRF3	TAF1B	0.152057
IRF3	POP5	0.14808
IRF3	PIGC	0.139184
IRF3	KBTBD3	0.137103
IRF3	SDHAF2	0.128876
IRF3	NEURL1	0.128459
IRF3	C11orf54	0.124358
IRF3	NF2	0.123226
IRF3	BORCS6	0.120219
IRF3	TGDS	0.119197
IRF3	ZNF276	0.118951
IRF3	SMC6	0.104523
IRF3	RNF214	0.103219
IRF3	GINS3	0.0979905
IRF3	ST3GAL5	0.0918639
IRF3	ANKRD36C	0.0874462
IRF3	WFDC3	0.0693094
IRF3	MANEA	0.0570166
IRF3	MIR762HG	0.0569159
IRF3	TMEM155	0.0562403
IRF3	TCEAL8	0.0532217
IRF3	NSMCE4A	0.0321436
IRF3	RAB39B	0.0278484
IRF3	ANXA2R	0.0266031
IRF3	DEPDC1	0.00779552
IRF3	CHI3L2	0.00181334
IRF4	G3BP2	39.1851
IRF4	TESC	24.0221
IRF4	TMEM2	21.57
IRF4	PBX4	18.0753
IRF4	ATIC	16.798
IRF4	POLR1E	15.1676
IRF4	DUSP10	15.0864
IRF4	SPTBN1	12.3294
IRF4	IRF1	11.5919
IRF4	BCL2L11	11.4247
IRF4	SH2D2A	9.95366
IRF4	GRAMD1B	9.93958
IRF4	RRS1	9.6765
IRF4	NUP98	9.56117
IRF4	MYH9	9.51441
IRF4	ATP1B3	9.16169
IRF4	MALT1	8.65578
IRF4	PRDX6	8.39738
IRF4	CREM	8.28554
IRF4	SERPINB9	8.10933
IRF4	NFKBIZ	7.79703
IRF4	FLNA	7.54316
IRF4	ST3GAL1	7.32972
IRF4	BACH1	7.25618
IRF4	PREX1	7.24696
IRF4	CMIP	7.18619
IRF4	THBS1	6.81562
IRF4	YBX3	6.77103
IRF4	PDE4D	6.58088
IRF4	TNFAIP3	6.34682
IRF4	GFI1	6.17048
IRF4	AKNA	5.92729
IRF4	PACSIN2	5.88763
IRF4	LYST	5.66875
IRF4	CHST12	5.6075
IRF4	GPCPD1	5.58168
IRF4	LDLRAD4	5.38897
IRF4	MEF2D	5.04106
IRF4	ARPP19	4.89505
IRF4	ASXL2	4.85563
IRF4	RANBP2	4.71734
IRF4	SQLE	4.65062
IRF4	PPP1R16B	4.57227
IRF4	EIF4G1	4.42488
IRF4	PLOD2	4.40381
IRF4	ARHGEF7	4.10135
IRF4	CAPRIN1	4.04162
IRF4	SETD2	4.02715
IRF4	MAPK1IP1L	3.96629
IRF4	STK17B	3.90052
IRF4	PGAP1	3.79275
IRF4	ANKRD28	3.61496
IRF4	ZNF282	3.60225
IRF4	CDC14A	3.55004
IRF4	EZR	3.53065
IRF4	WIPF3	3.51843
IRF4	ATP1A1	3.51314
IRF4	TGFBR3	3.489
IRF4	DUSP4	3.47262
IRF4	FNBP1	3.46261
IRF4	LMNB1	3.45939
IRF4	TCTN3	3.43472
IRF4	CYP20A1	3.35396
IRF4	RAB8B	3.20738
IRF4	TXN	3.11222
IRF4	AZIN1	3.06554
IRF4	HN1	3.02267
IRF4	BIRC2	3.02228
IRF4	SRSF7	2.93526
IRF4	PRNP	2.87875
IRF4	RALA	2.87109
IRF4	REL	2.82058
IRF4	RNF19A	2.77016
IRF4	PHF8	2.74071
IRF4	CCPG1	2.732
IRF4	DNAJC1	2.71935
IRF4	KPNA2	2.68602
IRF4	SAMD14	2.67888
IRF4	ALDH18A1	2.65747
IRF4	ZEB2	2.63967
IRF4	B3GNT7	2.63668
IRF4	B3GNT2	2.60982
IRF4	NFKB1	2.60478
IRF4	KCTD20	2.58747
IRF4	FGFR1OP2	2.58015
IRF4	GPRIN3	2.54218
IRF4	AGO2	2.46898
IRF4	HIF1A	2.44654
IRF4	RGS2	2.39825
IRF4	PPFIA3	2.36926
IRF4	FAM53B	2.3454
IRF4	ARID5B	2.33307
IRF4	EIF5B	2.32169
IRF4	USP15	2.30849
IRF4	RBBP7	2.28506
IRF4	FBXO34	2.26845
IRF4	RORA	2.26639
IRF4	DENND2A	2.2643
IRF4	PIK3R1	2.24651
IRF4	PSPC1	2.23202
IRF4	TNFAIP2	2.22785
IRF4	UBE2E2	2.12732
IRF4	INPP4B	2.09817
IRF4	ITGAV	2.08198
IRF4	LITAF	2.06213
IRF4	MSL2	2.01383
IRF4	ATF7IP	2.00418
IRF4	PHLDA1	1.95991
IRF4	FAM177A1	1.95781
IRF4	FAM153C	1.95141
IRF4	TFRC	1.92542
IRF4	MAP3K8	1.92368
IRF4	LINC00221	1.92103
IRF4	TBC1D9	1.87949
IRF4	PITRM1	1.87606
IRF4	RBM33	1.86876
IRF4	JMJD1C	1.8596
IRF4	ZNF217	1.85432
IRF4	SATB1	1.85327
IRF4	MCOLN2	1.80871
IRF4	SYTL2	1.78581
IRF4	CCDC183-AS1	1.77914
IRF4	XPO1	1.76891
IRF4	GPBP1	1.75257
IRF4	KIF3B	1.73822
IRF4	ABLIM1	1.70895
IRF4	CDK6	1.66644
IRF4	TAB2	1.66238
IRF4	WTAP	1.65925
IRF4	NFAT5	1.65097
IRF4	GSPT1	1.64814
IRF4	CCDC47	1.64659
IRF4	PELI1	1.6413
IRF4	NAMPT	1.6376
IRF4	KLF6	1.63642
IRF4	PRPF8	1.63599
IRF4	PIGX	1.62555
IRF4	LINC-PINT	1.62286
IRF4	SNHG8	1.60939
IRF4	RDX	1.60738
IRF4	G3BP1	1.59688
IRF4	RFTN1	1.59674
IRF4	PPP3R1	1.58203
IRF4	RAB1A	1.55804
IRF4	TTF2	1.55472
IRF4	B4GALT5	1.53676
IRF4	NAA50	1.50735
IRF4	USP36	1.50537
IRF4	ASCC3	1.50334
IRF4	CASZ1	1.48566
IRF4	AFF4	1.46617
IRF4	IRGM	1.45347
IRF4	IVNS1ABP	1.4455
IRF4	PLEKHB2	1.41414
IRF4	JMY	1.40491
IRF4	SPRY1	1.40161
IRF4	BNIP3L	1.39991
IRF4	LRAT	1.38382
IRF4	TLE4	1.35761
IRF4	CDC37L1	1.34709
IRF4	YPEL5	1.31416
IRF4	C21orf91	1.29751
IRF4	ZDBF2	1.2434
IRF4	ST3GAL6	1.24325
IRF4	SDCBP	1.21319
IRF4	BAZ1A	1.20253
IRF4	RASGRF1	1.1905
IRF4	SLC16A1	1.19034
IRF4	KLHL15	1.18722
IRF4	FLT3	1.18091
IRF4	RCAN3	1.18032
IRF4	STAT5B	1.14319
IRF4	GLS	1.13249
IRF4	HNMT	1.12882
IRF4	PDE7A	1.09632
IRF4	MGAT4A	1.09451
IRF4	MOB4	1.08073
IRF4	DUSP22	1.06373
IRF4	TMEM50B	1.05953
IRF4	TP53BP2	1.02136
IRF4	SAR1A	1.00942
IRF4	ZNF335	1.00784
IRF4	GAS6-AS1	1.00321
IRF4	GNG4	0.99281
IRF4	PTP4A1	0.991469
IRF4	CNOT1	0.956149
IRF4	ISCA1	0.946862
IRF4	ANKRD36	0.942028
IRF4	USP22	0.939268
IRF4	SEC24A	0.938033
IRF4	CALM1	0.918388
IRF4	NEBL	0.915302
IRF4	PRDM2	0.886779
IRF4	GPR176	0.879709
IRF4	PPP3CC	0.874824
IRF4	LRIG1	0.866576
IRF4	OSMR	0.855269
IRF4	ACTR2	0.830603
IRF4	SLC1A2	0.816703
IRF4	ACTRT3	0.812697
IRF4	BCAR3	0.781649
IRF4	HP1BP3	0.780335
IRF4	KRAS	0.779249
IRF4	EXO5	0.776447
IRF4	DDX6	0.755409
IRF4	YWHAG	0.749881
IRF4	UAP1	0.736147
IRF4	EVI5	0.709282
IRF4	SNX9	0.686444
IRF4	YWHAZ	0.685363
IRF4	PAM	0.684327
IRF4	IDH3A	0.682681
IRF4	RPP25	0.674953
IRF4	PAPOLA	0.672603
IRF4	ARF6	0.669503
IRF4	NDEL1	0.661662
IRF4	CDC42	0.649369
IRF4	ZFAND5	0.638813
IRF4	PLAA	0.635666
IRF4	MKKS	0.623257
IRF4	SLC25A36	0.618762
IRF4	PLEKHM2	0.617746
IRF4	PABPC1	0.6062
IRF4	RAB5A	0.605127
IRF4	PIGA	0.599585
IRF4	FAM107B	0.59709
IRF4	AMD1	0.589529
IRF4	CTCF	0.584813
IRF4	GPAT4	0.581814
IRF4	PPM1B	0.57702
IRF4	AKTIP	0.575756
IRF4	RNF219	0.573833
IRF4	MYO1E	0.571297
IRF4	MARCH6	0.569785
IRF4	NAB1	0.567181
IRF4	FYN	0.56681
IRF4	PLEKHA2	0.566483
IRF4	SOX4	0.565826
IRF4	UBE2E3	0.552408
IRF4	IRF2BP2	0.551874
IRF4	MBNL1-AS1	0.548411
IRF4	CCNG1	0.540361
IRF4	HNRNPK	0.536468
IRF4	PLEKHA6	0.534639
IRF4	FAM46C	0.531177
IRF4	ASXL1	0.530179
IRF4	TRA2A	0.526159
IRF4	CNOT2	0.525652
IRF4	ATXN1	0.516942
IRF4	SENP6	0.513226
IRF4	GDI2	0.508278
IRF4	SETD5	0.507371
IRF4	RABGAP1	0.502689
IRF4	LRRFIP2	0.502156
IRF4	VIM	0.50029
IRF4	DYNC1H1	0.491939
IRF4	RAD21	0.491805
IRF4	FSTL1	0.488334
IRF4	NCAM1	0.48718
IRF4	FAM92A1	0.478145
IRF4	EPCAM	0.464365
IRF4	MXRA7	0.458777
IRF4	UBALD2	0.443773
IRF4	DOCK5	0.424857
IRF4	UBE2F	0.408496
IRF4	USP37	0.386588
IRF4	UHRF1BP1L	0.354945
IRF4	B3GNT5	0.345501
IRF4	ZNF518B	0.341664
IRF4	SLC39A10	0.292638
IRF4	GFOD1	0.289472
IRF4	FGFR1OP	0.274652
IRF4	KLHL2	0.261771
IRF4	RFK	0.254982
IRF4	RAP2C	0.254974
IRF4	CUL3	0.252977
IRF4	IFT52	0.239863
IRF4	YOD1	0.204575
IRF4	ELOVL7	0.181917
IRF4	BBS7	0.172159
IRF4	EEF2K	0.146363
IRF4	SOCS4	0.132867
IRF4	PRPF39	0.120867
IRF4	MAP7D3	0.106844
IRF4	NFYA	0.0553066
IRF4	WDR7	0.0403898
IRF4	DSC2	0.00820064
IRF4	BCL2L2	0.00499271
IRF5	DPP3	30.8766
IRF5	LSP1	26.5947
IRF5	ACTB	20.4387
IRF5	PPP1CC	19.9302
IRF5	PFN1	18.1922
IRF5	ARPC1B	17.0149
IRF5	CD82	16.6569
IRF5	CTBS	14.4031
IRF5	SEC23A	14.2333
IRF5	BLVRA	14.0908
IRF5	DHRS4	14.0701
IRF5	CD70	14.0262
IRF5	PRDX5	13.4904
IRF5	ATP5A1	13.3669
IRF5	POLR2E	13.3589
IRF5	SYNGR2	12.8737
IRF5	SPG7	12.8181
IRF5	PSMD12	12.5851
IRF5	TPM3	12.5022
IRF5	PDAP1	12.3203
IRF5	TMSB10	12.2824
IRF5	TALDO1	12.1379
IRF5	ATP5G2	11.9872
IRF5	PHAX	11.8386
IRF5	ITGAL	11.7533
IRF5	ACTG1	11.5717
IRF5	GALE	11.4621
IRF5	MAD2L2	11.4601
IRF5	PKM	11.3624
IRF5	CMTM6	10.8518
IRF5	CIRBP	10.796
IRF5	PFKL	10.7496
IRF5	ECSIT	10.5174
IRF5	DBNL	10.4637
IRF5	FXYD5	10.4607
IRF5	LY6E	10.4055
IRF5	PPP1CA	10.335
IRF5	WDR1	10.3193
IRF5	PTPN7	10.1605
IRF5	MAP4K1	10.1342
IRF6	CDK16	12.6331
IRF6	MKL1	10.6421
IRF6	SEMA4A	8.69255
IRF6	RTN4	8.6106
IRF6	JAG1	6.98503
IRF6	HMGA1	6.8762
IRF6	C4orf32	5.57878
IRF6	IER5L	5.47007
IRF6	PDLIM5	5.27644
IRF6	MARC2	4.77753
IRF6	BCL2L1	4.7726
IRF6	ZFY	4.08509
IRF6	HDAC6	4.07161
IRF6	RNF152	3.99197
IRF6	FBLIM1	3.79091
IRF6	ATP1A1	3.70417
IRF6	PTPRK	3.49653
IRF6	PDLIM3	3.26508
IRF6	EXTL3	3.26161
IRF6	TRIO	2.76425
IRF6	PIGQ	2.55103
IRF6	FST	2.41685
IRF6	PDPN	2.39705
IRF6	SLC8A2	2.29246
IRF6	ACTN1	2.11734
IRF6	TPM2	2.06653
IRF6	SOX7	2.05347
IRF6	NUP35	1.90274
IRF6	CELSR2	1.8718
IRF6	BYSL	1.80775
IRF6	CRNDE	1.79303
IRF6	LCOR	1.7529
IRF6	DGCR8	1.7525
IRF6	GSTT2B	1.3953
IRF6	TNKS1BP1	1.35997
IRF6	SEH1L	1.30348
IRF6	FMN1	1.29292
IRF6	MET	1.17437
IRF6	EGLN3	1.09943
IRF6	ZNF225	0.995671
IRF6	MAP7	0.938104
IRF6	PNPT1	0.918019
IRF6	WLS	0.890658
IRF6	ASB13	0.874215
IRF6	GSTO2	0.843468
IRF6	CECR7	0.732795
IRF6	EFEMP2	0.678962
IRF6	CDKN1C	0.616176
IRF6	PPP1R14C	0.599369
IRF6	PPARD	0.591515
IRF6	KCNJ15	0.534775
IRF6	ESR2	0.442683
IRF6	LINC00511	0.432593
IRF6	EXOC6B	0.271056
IRF6	WDR35	0.266118
IRF6	PAM16	0.240488
IRF6	C9orf3	0.224504
IRF6	CDAN1	0.222514
IRF6	CHSY1	0.182763
IRF6	ACO1	0.161835
IRF6	ANKMY2	0.153993
IRF6	MYO1B	0.0955035
IRF6	PAWR	0.0450529
IRF7	MX1	52.3285
IRF7	IFITM1	43.891
IRF7	IFI6	41.3423
IRF7	EIF2AK2	35.7239
IRF7	LY6E	28.8404
IRF7	ISG20	27.2478
IRF7	XAF1	27.2107
IRF7	TRIM22	26.7957
IRF7	ISG15	23.5002
IRF7	HLA-A	22.79
IRF7	IFI35	22.673
IRF7	IFITM3	21.8133
IRF7	IFITM2	21.7866
IRF7	PARP9	21.6896
IRF7	TUBA1A	21.569
IRF7	LAP3	20.2226
IRF7	STAT1	20.1732
IRF7	LMNA	17.6482
IRF7	ARID5A	15.5522
IRF7	SPATS2L	14.7801
IRF7	RGCC	14.5126
IRF7	SP100	14.4502
IRF7	SDCBP	14.3731
IRF7	ADGRE5	14.124
IRF7	TUBB4B	13.6618
IRF7	EPSTI1	12.485
IRF7	IFI44L	12.0481
IRF7	IDH3G	11.4514
IRF7	OAS1	11.0001
IRF7	SLC4A2	10.9143
IRF7	TMEM140	10.6178
IRF7	TYMP	10.5749
IRF7	TUBA4A	10.4871
IRF7	PRF1	10.0906
IRF7	GLUD1	9.07604
IRF7	HLA-B	8.86768
IRF7	IL2RB	8.86742
IRF7	RNF213	8.63346
IRF7	SMIM12	8.47114
IRF7	AREG	8.21247
IRF7	CDK16	8.19354
IRF7	SNX9	8.10795
IRF7	NMB	8.07351
IRF7	YIPF3	8.03358
IRF7	PHF11	7.81593
IRF7	SQSTM1	7.77168
IRF7	TCF25	7.75353
IRF7	P4HA2	7.72913
IRF7	SAMD9	7.72887
IRF7	USP18	7.62737
IRF7	HSP90AA1	7.51836
IRF7	SEPW1	7.2648
IRF7	UBE2L6	7.18663
IRF7	MCL1	7.13712
IRF7	DDT	6.92103
IRF7	HN1	6.60105
IRF7	MTSS1	6.53607
IRF7	GBP3	6.51755
IRF7	TP53INP1	6.45395
IRF7	CHMP5	6.41358
IRF7	RHBDD2	6.32951
IRF7	OAS2	6.27869
IRF7	SPSB3	6.2146
IRF7	DTD1	6.16775
IRF7	UBC	6.16321
IRF7	EHD4	6.15454
IRF7	SAMSN1	6.05623
IRF7	PARP12	6.04667
IRF7	TUBA1B	6.04266
IRF7	LRRFIP1	5.94487
IRF7	B2M	5.93891
IRF7	NAPA	5.89828
IRF7	MCM7	5.8893
IRF7	CMPK2	5.88416
IRF7	SCAMP2	5.87865
IRF7	POLB	5.77587
IRF7	MBOAT7	5.72923
IRF7	ARHGAP9	5.57883
IRF7	MARCKSL1	5.47868
IRF7	TAP1	5.43845
IRF7	MTHFD2	5.39792
IRF7	RAB11FIP1	5.36532
IRF7	WARS	5.32729
IRF7	PLSCR1	5.316
IRF7	LGALS9	5.31534
IRF7	IDI1	5.30877
IRF7	CHKB	5.28829
IRF7	NDUFB5	5.27376
IRF7	VIM	5.26804
IRF7	PGK1	5.12092
IRF7	HLA-E	5.05647
IRF7	DDX58	5.04614
IRF7	PARP10	5.01328
IRF7	AZIN1-AS1	4.99759
IRF7	SOD1	4.99695
IRF7	PSME1	4.97682
IRF7	ETV7	4.88693
IRF7	GNG4	4.81536
IRF7	ROMO1	4.75436
IRF7	SAMD9L	4.74678
IRF7	DBP	4.73418
IRF7	FLNA	4.71557
IRF7	TSEN54	4.63683
IRF7	XCL2	4.5734
IRF7	NT5C3A	4.55948
IRF7	RANGAP1	4.4394
IRF7	ANKLE2	4.41014
IRF7	PCGF5	4.38504
IRF7	OAZ1	4.37943
IRF7	ISCA1	4.36155
IRF7	PARP14	4.33043
IRF7	RUVBL2	4.29329
IRF7	GK	4.26853
IRF7	SNAP23	4.25024
IRF7	IFIH1	4.23471
IRF7	CDC37	4.19188
IRF7	STAT3	4.16904
IRF7	OAS3	4.16821
IRF7	ADH5	4.15252
IRF7	IL21R	4.11258
IRF7	PRPF6	4.06455
IRF7	DCXR	4.01881
IRF7	TMED5	3.99345
IRF7	MX2	3.97612
IRF7	MYL6	3.94238
IRF7	HSPA9	3.90578
IRF7	SLBP	3.89877
IRF7	MT1E	3.83224
IRF7	RALA	3.79243
IRF7	NARF	3.76974
IRF7	MAP4K1	3.76583
IRF7	STAT5A	3.76157
IRF7	JUNB	3.65001
IRF7	RELB	3.64546
IRF7	SERPINB1	3.63926
IRF7	DNAJB5	3.63601
IRF7	NFKB2	3.62752
IRF7	FAM105A	3.58942
IRF7	ARHGDIA	3.57885
IRF7	RRP7A	3.57034
IRF7	IMPACT	3.55929
IRF7	CLEC2D	3.49975
IRF7	BCAP31	3.44913
IRF7	PSME2	3.42839
IRF7	IFI44	3.41757
IRF7	HM13	3.40308
IRF7	PLK2	3.40081
IRF7	CASP1	3.39941
IRF7	TMEM179B	3.38192
IRF7	CYBA	3.34759
IRF7	TWF2	3.30357
IRF7	SLC16A3	3.30344
IRF7	CXorf40B	3.28562
IRF7	NDUFA6	3.2818
IRF7	EEF2	3.27311
IRF7	ATP8B4	3.27296
IRF7	TNFRSF1B	3.25692
IRF7	TAGAP	3.23805
IRF7	R3HDM4	3.23064
IRF7	YIPF4	3.21446
IRF7	TRAFD1	3.19504
IRF7	RNF114	3.18141
IRF7	NOSIP	3.18102
IRF7	RAC1	3.16515
IRF7	MEA1	3.15931
IRF7	AKAP12	3.14934
IRF7	SEC11A	3.12438
IRF7	PML	3.11239
IRF7	IDO1	3.10507
IRF7	MED10	3.09739
IRF7	ADAR	3.09468
IRF7	GAK	3.09407
IRF7	DDIT4	3.06605
IRF7	NR1H2	3.05985
IRF7	FKBP4	3.02818
IRF7	PRR13	3.01349
IRF7	LINC01588	3.00624
IRF7	IL2RG	3.00073
IRF7	FXYD5	2.99787
IRF7	SNX3	2.99455
IRF7	EZR	2.99151
IRF7	ZBTB32	2.99062
IRF7	CAMKK2	2.9399
IRF7	EMP3	2.92274
IRF7	MTCH1	2.86285
IRF7	IRF1	2.85834
IRF7	IGFLR1	2.85721
IRF7	CNP	2.84636
IRF7	OSER1	2.8402
IRF7	AP2B1	2.8227
IRF7	IMPDH2	2.81486
IRF7	MCTP2	2.80645
IRF7	PARVG	2.79017
IRF7	S100A11	2.78457
IRF7	IP6K1	2.7706
IRF7	TLK2	2.76524
IRF7	PHACTR2	2.76185
IRF7	PSMB10	2.75263
IRF7	RNF166	2.73498
IRF7	CASP7	2.7323
IRF7	MVP	2.71598
IRF7	HERC5	2.70971
IRF7	VPS37B	2.69717
IRF7	CD53	2.67668
IRF7	FAM174B	2.66403
IRF7	SGTA	2.65508
IRF7	NELL2	2.6284
IRF7	EPOR	2.61111
IRF7	FBXW5	2.60969
IRF7	GALNT2	2.60765
IRF7	METTL21A	2.5964
IRF7	TIPRL	2.57676
IRF7	SH2D2A	2.57475
IRF7	BAZ1A	2.57062
IRF7	HSPB1	2.56082
IRF7	FAM177A1	2.53475
IRF7	FBXW7	2.51336
IRF7	CDIP1	2.50958
IRF7	MBP	2.49776
IRF7	PPP2R2A	2.49535
IRF7	TARSL2	2.49241
IRF7	CD5	2.48261
IRF7	DNAJB6	2.48018
IRF7	MRPL54	2.4693
IRF7	ANXA11	2.42743
IRF7	NKX3-2	2.4183
IRF7	IL10RA	2.41788
IRF7	HNRNPUL1	2.40068
IRF7	DDX60L	2.4001
IRF7	C21orf2	2.39919
IRF7	COQ9	2.36088
IRF7	TAPBP	2.36064
IRF7	AHSP	2.35808
IRF7	RBM42	2.35242
IRF7	SRRT	2.34568
IRF7	LHFP	2.32525
IRF7	PSMB8	2.32035
IRF7	BHLHE40	2.31891
IRF7	TAGLN2	2.3181
IRF7	CMIP	2.31453
IRF7	SF3A1	2.30672
IRF7	DUSP4	2.30342
IRF7	SCAND1	2.30229
IRF7	ODC1	2.29447
IRF7	IAH1	2.29147
IRF7	MOB3A	2.28159
IRF7	H3F3B	2.27569
IRF7	COPE	2.26557
IRF7	TBRG1	2.24389
IRF7	MCM6	2.24077
IRF7	PCBP2	2.21526
IRF7	MYL12A	2.19713
IRF7	OPTN	2.18574
IRF7	ANAPC11	2.18266
IRF7	CD226	2.18126
IRF7	TNIP2	2.16799
IRF7	GDI2	2.16386
IRF7	ACOT9	2.15832
IRF7	OTUB1	2.15757
IRF7	NFATC1	2.15517
IRF7	ETNK1	2.13962
IRF7	UBE2N	2.13755
IRF7	PSMC2	2.13561
IRF7	VASP	2.13204
IRF7	SPTAN1	2.12541
IRF7	CSTF2T	2.11288
IRF7	BCDIN3D-AS1	2.10731
IRF7	LSM4	2.0963
IRF7	TOP1	2.09599
IRF7	HAPLN3	2.09537
IRF7	SP110	2.08262
IRF7	GCDH	2.08223
IRF7	UQCRC2	2.08128
IRF7	PUF60	2.07854
IRF7	ELOVL5	2.0745
IRF7	PIM1	2.0553
IRF7	EIF2S2	2.04991
IRF7	IVNS1ABP	2.03526
IRF7	CIRBP	2.0339
IRF7	FTH1	2.03098
IRF7	COX5B	2.02226
IRF7	PHF20	2.01364
IRF7	SMC4	2.0122
IRF7	UNC45A	2.00154
IRF7	ATHL1	2.00151
IRF7	HSP90AB1	1.99584
IRF7	FCRL3	1.9772
IRF7	SMARCA5	1.97416
IRF7	IFI16	1.96914
IRF7	HSPD1	1.96147
IRF7	PRPS1	1.96121
IRF7	LRRFIP2	1.93911
IRF7	ECHDC2	1.93261
IRF7	BUD31	1.91248
IRF7	PRDX3	1.90563
IRF7	GRB2	1.90026
IRF7	RELA	1.88098
IRF7	MSI2	1.87665
IRF7	ANKDD1B	1.87198
IRF7	KPNA2	1.86953
IRF7	SURF4	1.86681
IRF7	TOMM34	1.86247
IRF7	NDUFB1	1.83762
IRF7	TOB1	1.8277
IRF7	SNX6	1.80582
IRF7	TNFSF10	1.79512
IRF7	MUM1	1.77137
IRF7	OGFR	1.77072
IRF7	UBE2H	1.76113
IRF7	BLOC1S4	1.7602
IRF7	UBE2Z	1.74764
IRF7	TTC4	1.74484
IRF7	TIMM17A	1.74347
IRF7	IL16	1.74025
IRF7	IQGAP1	1.72242
IRF7	UQCRQ	1.72199
IRF7	TCIRG1	1.70776
IRF7	SUB1	1.69649
IRF7	CLASP2	1.68632
IRF7	COMMD1	1.68106
IRF7	AZIN1	1.67987
IRF7	EAPP	1.67414
IRF7	MYO1G	1.65341
IRF7	MT2A	1.64385
IRF7	HBP1	1.64102
IRF7	VAV1	1.6354
IRF7	C19orf24	1.63493
IRF7	UBE2A	1.63456
IRF7	CNIH1	1.6337
IRF7	TRA2B	1.62659
IRF7	CD164	1.62261
IRF7	TRMT44	1.61753
IRF7	FBXO34	1.61037
IRF7	ACOX3	1.60539
IRF7	RARS2	1.6014
IRF7	IRF5	1.5956
IRF7	MAP7D1	1.59421
IRF7	APOL6	1.59072
IRF7	TMEM165	1.58693
IRF7	SOCS1	1.58611
IRF7	C19orf43	1.57835
IRF7	NR4A3	1.57714
IRF7	PTH2R	1.5757
IRF7	SLC25A5	1.572
IRF7	SRPRA	1.56739
IRF7	ITSN2	1.56347
IRF7	LRMP	1.55929
IRF7	DDAH2	1.55768
IRF7	ZFAND6	1.55634
IRF7	OASL	1.5559
IRF7	TAF9	1.55462
IRF7	JARID2	1.5539
IRF7	RPL7L1	1.55232
IRF7	RNASEH2C	1.54116
IRF7	SARAF	1.53315
IRF7	CUL4A	1.52645
IRF7	LAMTOR3	1.52364
IRF7	PRELID1	1.51794
IRF7	CTH	1.51587
IRF7	PHYH	1.50458
IRF7	TSHZ2	1.49371
IRF7	RIC8A	1.48945
IRF7	BAK1	1.48903
IRF7	DLG3-AS1	1.48673
IRF7	VDAC2	1.47852
IRF7	EPN1	1.47624
IRF7	INPP5F	1.4745
IRF7	MORF4L2	1.47274
IRF7	ABHD12	1.47161
IRF7	EIF3G	1.47017
IRF7	SEC14L1	1.46427
IRF7	CUTA	1.46197
IRF7	BANP	1.45598
IRF7	MAF	1.44565
IRF7	CARD16	1.43925
IRF7	GID8	1.43916
IRF7	SYT11	1.43503
IRF7	NCBP2-AS2	1.43455
IRF7	PANK2	1.43311
IRF7	NDUFB4	1.41946
IRF7	VMP1	1.41905
IRF7	RCAN3	1.41812
IRF7	NAMPT	1.4167
IRF7	COL9A2	1.41666
IRF7	GRAMD1A	1.40743
IRF7	NDUFV2	1.40614
IRF7	DNPEP	1.40586
IRF7	AHNAK	1.402
IRF7	GPX4	1.39567
IRF7	CALCOCO2	1.39498
IRF7	FLT1	1.39437
IRF7	TSPAN5	1.39335
IRF7	TUBB3	1.38947
IRF7	CXCR6	1.38736
IRF7	GSDMD	1.38486
IRF7	RTFDC1	1.38455
IRF7	TCEB1	1.38351
IRF7	ZNF326	1.38277
IRF7	CCL19	1.38102
IRF7	CTLA4	1.37983
IRF7	MED28	1.3795
IRF7	GPR137	1.37803
IRF7	PABPC1	1.37116
IRF7	RABAC1	1.37022
IRF7	LMNB1	1.3654
IRF7	PRNP	1.36238
IRF7	CSTB	1.33886
IRF7	SLC25A3	1.3228
IRF7	RPL22L1	1.31634
IRF7	DIAPH1	1.31566
IRF7	DAPP1	1.31168
IRF7	TRIM26	1.30988
IRF7	VDAC1	1.2962
IRF7	CCT5	1.29504
IRF7	NONO	1.29435
IRF7	N4BP2L1	1.29089
IRF7	WIPF1	1.28833
IRF7	PSMD9	1.27603
IRF7	ERGIC2	1.27307
IRF7	HSD11B1	1.27034
IRF7	EIF2AK1	1.26619
IRF7	PDCL3	1.26228
IRF7	PRDM1	1.26044
IRF7	EED	1.25788
IRF7	ZEB2	1.25665
IRF7	LIG1	1.25621
IRF7	CHORDC1	1.24963
IRF7	BOP1	1.2411
IRF7	HMGB2	1.23765
IRF7	GRK5	1.23698
IRF7	C14orf119	1.23212
IRF7	PSMC3	1.21812
IRF7	CTBS	1.21114
IRF7	IRF9	1.2075
IRF7	PDIA6	1.198
IRF7	CPSF3L	1.19609
IRF7	ARNTL	1.19542
IRF7	UBE2L3	1.18016
IRF7	CRTAM	1.17588
IRF7	ZNF114	1.17246
IRF7	POLR3C	1.17216
IRF7	DALRD3	1.16924
IRF7	UBE2K	1.16091
IRF7	ADAM8	1.15785
IRF7	PPP1R16B	1.15082
IRF7	MVD	1.15072
IRF7	CYS1	1.14256
IRF7	SARM1	1.14242
IRF7	KMT5C	1.14132
IRF7	HSPA8	1.14107
IRF7	IL1A	1.13667
IRF7	C5orf56	1.12581
IRF7	PREX1	1.12434
IRF7	NFKBIA	1.12342
IRF7	SYAP1	1.12198
IRF7	EIF5	1.12048
IRF7	CCT4	1.11865
IRF7	SOD2	1.10215
IRF7	FNBP4	1.09237
IRF7	TMEM127	1.08924
IRF7	FGF2	1.08024
IRF7	DUSP1	1.07989
IRF7	XBP1	1.07738
IRF7	JAK3	1.07018
IRF7	ATP6V0C	1.06978
IRF7	CCNI	1.05822
IRF7	TPP1	1.05632
IRF7	ECHDC1	1.0532
IRF7	PSAP	1.05164
IRF7	DIP2A	1.0496
IRF7	MRPS11	1.04913
IRF7	PSIP1	1.04681
IRF7	ADRM1	1.04635
IRF7	TRAPPC4	1.0451
IRF7	SBNO2	1.04307
IRF7	SNX1	1.03966
IRF7	DTX3L	1.03939
IRF7	STK4	1.036
IRF7	NANS	1.03219
IRF7	CREM	1.02603
IRF7	CCDC174	1.02517
IRF7	INIP	1.02453
IRF7	PRKX	1.02225
IRF7	RAD21	1.02139
IRF7	HSPA4	1.01789
IRF7	ZDHHC16	1.01735
IRF7	BLVRA	1.0145
IRF7	DDX60	1.01373
IRF7	VPS4A	1.01179
IRF7	SIRT2	0.99451
IRF7	C1orf43	0.991615
IRF7	PSMD13	0.984898
IRF7	SHISA5	0.980314
IRF7	AIMP1	0.979261
IRF7	TRAF1	0.979181
IRF7	PHF5A	0.97574
IRF7	C1orf174	0.974655
IRF7	CDC123	0.973146
IRF7	COX5A	0.967248
IRF7	GZMB	0.964043
IRF7	COX17	0.962507
IRF7	NR3C1	0.961157
IRF7	ZNF106	0.960609
IRF7	PDCD1	0.956334
IRF7	GTPBP1	0.953503
IRF7	PSMC4	0.951646
IRF7	LYST	0.949009
IRF7	CCDC25	0.946365
IRF7	ACD	0.942318
IRF7	PPP2R1A	0.941411
IRF7	CLPTM1	0.940398
IRF7	ITGB1BP1	0.939288
IRF7	NUCB1	0.939286
IRF7	NAGK	0.935581
IRF7	CTSC	0.935278
IRF7	SEPT6	0.93198
IRF7	HELZ2	0.931893
IRF7	GNAI3	0.931197
IRF7	TRMT112	0.930789
IRF7	ACTA2	0.930737
IRF7	GYPC	0.930462
IRF7	MIR3142HG	0.929248
IRF7	MLX	0.927831
IRF7	IKBKG	0.927081
IRF7	DYNLL1	0.926809
IRF7	CD37	0.926177
IRF7	DIABLO	0.925558
IRF7	KIR2DL3	0.924485
IRF7	DLL1	0.923617
IRF7	NOTCH1	0.919706
IRF7	SLC2A3	0.915914
IRF7	GMIP	0.909767
IRF7	CXorf23	0.908668
IRF7	UBFD1	0.908116
IRF7	GPN1	0.905194
IRF7	ST6GALNAC6	0.90493
IRF7	HNMT	0.904549
IRF7	EMD	0.898377
IRF7	GEM	0.89357
IRF7	MRPS31	0.888234
IRF7	COPB2	0.882397
IRF7	RAN	0.881542
IRF7	YIF1A	0.878109
IRF7	CD55	0.875412
IRF7	EDF1	0.873174
IRF7	MAP1LC3A	0.87236
IRF7	UBE2J2	0.865876
IRF7	MRPL55	0.865768
IRF7	DR1	0.864193
IRF7	PPP1R7	0.863862
IRF7	ABCF2	0.863353
IRF7	TOMM5	0.863099
IRF7	MRPS30	0.859182
IRF7	ACO2	0.857647
IRF7	IFNGR1	0.854099
IRF7	EFHD2	0.852403
IRF7	YARS	0.851539
IRF7	APH1A	0.846798
IRF7	CIB1	0.844045
IRF7	M6PR	0.842292
IRF7	UBA1	0.840326
IRF7	SSSCA1	0.840308
IRF7	EIF4EBP2	0.835509
IRF7	FAM120AOS	0.829514
IRF7	DNAJA1	0.828461
IRF7	GRINA	0.827058
IRF7	SGMS1	0.824677
IRF7	PSMA1	0.822209
IRF7	C18orf32	0.81912
IRF7	IDH2	0.8174
IRF7	SFT2D1	0.817096
IRF7	RNF167	0.816737
IRF7	DPF2	0.816413
IRF7	RNF115	0.814829
IRF7	ITPK1	0.814574
IRF7	KCTD20	0.809923
IRF7	CCNDBP1	0.808974
IRF7	DOK1	0.808495
IRF7	DOK2	0.806865
IRF7	GSS	0.805215
IRF7	MLF2	0.804455
IRF7	SLC39A6	0.803526
IRF7	FBXO7	0.803478
IRF7	ORMDL2	0.802703
IRF7	AIM1	0.799134
IRF7	THG1L	0.790711
IRF7	DNAJC9	0.790381
IRF7	CWC25	0.789586
IRF7	ATP2A2	0.788031
IRF7	SAP30BP	0.786657
IRF7	PTPRA	0.785523
IRF7	FAM160B1	0.784089
IRF7	TXNDC9	0.783944
IRF7	TMBIM6	0.77808
IRF7	LRBA	0.77555
IRF7	PRELID3B	0.773456
IRF7	GNB2	0.772313
IRF7	SH3GLB1	0.771225
IRF7	ACIN1	0.77009
IRF7	EVL	0.769767
IRF7	LSP1	0.765742
IRF7	PSMC5	0.764763
IRF7	CAP1	0.763306
IRF7	STARD3	0.763257
IRF7	PARVB	0.762373
IRF7	SUGT1	0.761684
IRF7	VDR	0.759331
IRF7	NXF1	0.758099
IRF7	PSMB7	0.756844
IRF7	EIF6	0.754918
IRF7	MIER1	0.753936
IRF7	MZT2A	0.75387
IRF7	PSMD7	0.752871
IRF7	CSGALNACT2	0.74947
IRF7	ZNF331	0.749252
IRF7	IFIT5	0.749172
IRF7	TCP11L1	0.74915
IRF7	PDE4A	0.747382
IRF7	MRPL28	0.745646
IRF7	MAPRE1	0.744538
IRF7	DCAF11	0.743659
IRF7	SLC7A5	0.743055
IRF7	TBC1D20	0.742649
IRF7	HAUS1	0.74196
IRF7	USP33	0.74184
IRF7	MED15	0.737105
IRF7	BCL10	0.73626
IRF7	EIF3L	0.73577
IRF7	C19orf66	0.734819
IRF7	NBEAL1	0.734018
IRF7	NEU1	0.731377
IRF7	CLIC5	0.731335
IRF7	EZH2	0.730051
IRF7	URM1	0.729463
IRF7	ACADVL	0.728493
IRF7	KIN	0.7279
IRF7	C17orf49	0.722646
IRF7	PIGT	0.722116
IRF7	EPB41L4A-AS1	0.719596
IRF7	PQBP1	0.715718
IRF7	JOSD2	0.710236
IRF7	BLOC1S2	0.709594
IRF7	HNRNPL	0.709395
IRF7	MYH9	0.708521
IRF7	DNAJC30	0.707844
IRF7	VAMP3	0.704087
IRF7	NCLN	0.702008
IRF7	RXRB	0.700298
IRF7	RSRP1	0.698224
IRF7	GOLGB1	0.698043
IRF7	UBQLN1	0.697772
IRF7	UBE3A	0.694595
IRF7	RNF25	0.694266
IRF7	TMX1	0.693265
IRF7	VRK3	0.690652
IRF7	ABCD4	0.690633
IRF7	MAP4	0.68729
IRF7	LYPLA2	0.684756
IRF7	PCMT1	0.684417
IRF7	RPL17	0.684229
IRF7	H2AFJ	0.683501
IRF7	PPID	0.682961
IRF7	C11orf73	0.682175
IRF7	HCLS1	0.677626
IRF7	DAPK3	0.673631
IRF7	CASP4	0.671117
IRF7	MARCKS	0.670297
IRF7	CYFIP2	0.669804
IRF7	PGF	0.669778
IRF7	DECR1	0.664653
IRF7	FNBP1	0.663454
IRF7	MPC2	0.663337
IRF7	GADD45G	0.659569
IRF7	DCP1B	0.655193
IRF7	MARCH5	0.654544
IRF7	CD247	0.653902
IRF7	TSTA3	0.651956
IRF7	TNFRSF25	0.64689
IRF7	FBXW2	0.646525
IRF7	TPD52L2	0.644906
IRF7	ACTN3	0.640131
IRF7	TPM4	0.640113
IRF7	MRPL33	0.639886
IRF7	PCYT2	0.638567
IRF7	SIT1	0.638386
IRF7	CLTB	0.633813
IRF7	MRPS14	0.632986
IRF7	ASIC1	0.632919
IRF7	RILPL1	0.631722
IRF7	MKNK2	0.631157
IRF7	SEC23B	0.624687
IRF7	UBXN1	0.623246
IRF7	CYTH1	0.621793
IRF7	PSMD5	0.618728
IRF7	ARFGAP2	0.616746
IRF7	TAB2	0.615664
IRF7	TNS3	0.609965
IRF7	NEAT1	0.607172
IRF7	NDUFA13	0.606337
IRF7	P4HB	0.605757
IRF7	PPA1	0.605304
IRF7	TRABD	0.60521
IRF7	CXorf40A	0.603948
IRF7	RSF1	0.602766
IRF7	AHSA1	0.601172
IRF7	TUFM	0.599503
IRF7	MTFP1	0.597886
IRF7	RFX5	0.597558
IRF7	CALM1	0.596219
IRF7	MAT2B	0.595138
IRF7	NDC80	0.59468
IRF7	TAF1D	0.594013
IRF7	TMEM208	0.593376
IRF7	USP11	0.589024
IRF7	WHSC1L1	0.58706
IRF7	CAMLG	0.584589
IRF7	KIF5C	0.583066
IRF7	HLA-G	0.580428
IRF7	RPL26	0.579659
IRF7	TRIM21	0.579612
IRF7	WSB1	0.579274
IRF7	PDAP1	0.578818
IRF7	PPP2CA	0.577525
IRF7	PTP4A3	0.575365
IRF7	TPI1	0.574806
IRF7	HES4	0.573052
IRF7	FCHO1	0.572885
IRF7	FGD3	0.5717
IRF7	POLR2C	0.569848
IRF7	PIK3C3	0.568688
IRF7	BPGM	0.567577
IRF7	ACP5	0.56663
IRF7	MED16	0.566554
IRF7	TXNL1	0.565921
IRF7	SCNN1G	0.565641
IRF7	HDAC5	0.561955
IRF7	TRAPPC9	0.559333
IRF7	DPM1	0.557795
IRF7	PUS3	0.557671
IRF7	EPT1	0.554895
IRF7	TMEM136	0.554148
IRF7	KARS	0.553265
IRF7	EIF3J	0.551939
IRF7	LAGE3	0.551814
IRF7	FAS	0.548856
IRF7	BATF	0.548526
IRF7	SMIM7	0.548073
IRF7	HTATIP2	0.547196
IRF7	SRSF4	0.544063
IRF7	GPX1	0.542952
IRF7	SMU1	0.541682
IRF7	ASF1A	0.541143
IRF7	PDLIM2	0.537977
IRF7	TAPBPL	0.537296
IRF7	ICT1	0.534355
IRF7	GNB1	0.531251
IRF7	SPHK1	0.529709
IRF7	MRPL40	0.528108
IRF7	SLC25A20	0.527628
IRF7	OLA1	0.524888
IRF7	SNHG15	0.52445
IRF7	YY1AP1	0.523538
IRF7	TSR3	0.523467
IRF7	MRPL22	0.523269
IRF7	CCDC85B	0.521746
IRF7	WDR1	0.520815
IRF7	DUSP5	0.520481
IRF7	UBE2R2	0.518101
IRF7	AKIRIN1	0.515692
IRF7	VOPP1	0.51486
IRF7	SQLE	0.513087
IRF7	AP3M2	0.510798
IRF7	TIAM1	0.509105
IRF7	ARMCX6	0.508623
IRF7	ANXA7	0.503953
IRF7	RBCK1	0.503686
IRF7	KEAP1	0.499999
IRF7	ZNF394	0.499704
IRF7	ANKRD12	0.499518
IRF7	TNFAIP3	0.498787
IRF7	S1PR4	0.49765
IRF7	MORC3	0.497629
IRF7	IKZF4	0.49693
IRF7	TRIB1	0.49636
IRF7	TMX4	0.493904
IRF7	ACTR1B	0.493268
IRF7	C17orf62	0.492442
IRF7	IFIT1	0.492398
IRF7	STX12	0.492372
IRF7	TLN1	0.491992
IRF7	TRIM14	0.490341
IRF7	GOLGA4	0.490263
IRF7	TMED4	0.48747
IRF7	CALM2	0.487066
IRF7	MOB2	0.486431
IRF7	FNTA	0.48603
IRF7	CHMP1A	0.483861
IRF7	NECAP2	0.483252
IRF7	MIR181A1HG	0.478298
IRF7	SLC43A3	0.460238
IRF7	LYPD6B	0.460178
IRF7	SLC25A1	0.459408
IRF7	TTC21A	0.455614
IRF7	SIPA1	0.455082
IRF7	NCAPH	0.454296
IRF7	HEXDC	0.451903
IRF7	RBM12	0.451703
IRF7	DSCR3	0.448122
IRF7	PDLIM7	0.445872
IRF7	SMYD3	0.438691
IRF7	NUBP1	0.427827
IRF7	RSAD2	0.427351
IRF7	SCLT1	0.423549
IRF7	QSOX1	0.421691
IRF7	ATP2A3	0.419448
IRF7	ICA1	0.416734
IRF7	WNT9A	0.40696
IRF7	ZNF3	0.406935
IRF7	MAGT1	0.406609
IRF7	GRIPAP1	0.405135
IRF7	ZNF335	0.405047
IRF7	USP51	0.392552
IRF7	ACSL5	0.391558
IRF7	C11orf49	0.388436
IRF7	USF1	0.379438
IRF7	ATP2C1	0.376809
IRF7	CABP1	0.369568
IRF7	OSBPL3	0.369058
IRF7	MUC12	0.364796
IRF7	IDH3A	0.358224
IRF7	CCDC71	0.356005
IRF7	ZNF610	0.35586
IRF7	SLC26A11	0.355575
IRF7	SGPP2	0.351396
IRF7	SERP2	0.336657
IRF7	PLAT	0.334538
IRF7	MARCH3	0.329665
IRF7	SH2D3A	0.329544
IRF7	TGIF2	0.327811
IRF7	TTN-AS1	0.322544
IRF7	PIEZO1	0.320633
IRF7	TSPAN13	0.318591
IRF7	LAMA2	0.318432
IRF7	NRIP1	0.317006
IRF7	RNF121	0.316568
IRF7	SFMBT2	0.312402
IRF7	ELMO2	0.302918
IRF7	SLC39A9	0.28777
IRF7	ABCF3	0.282476
IRF7	HACD2	0.280414
IRF7	TKTL1	0.279047
IRF7	NUP54	0.278362
IRF7	TYSND1	0.275733
IRF7	CYTH2	0.272316
IRF7	HERC6	0.271726
IRF7	TRIM38	0.257903
IRF7	UBE3B	0.252832
IRF7	MOSPD1	0.246387
IRF7	CHEK1	0.245264
IRF7	FBXO31	0.240041
IRF7	DIRAS2	0.238473
IRF7	DUSP3	0.236915
IRF7	STAT2	0.224268
IRF7	PARP11	0.218178
IRF7	LAT2	0.215831
IRF7	BBS7	0.211246
IRF7	PKNOX1	0.195989
IRF7	PID1	0.18969
IRF7	GAS8	0.186193
IRF7	ZBTB43	0.178995
IRF7	PRKAB1	0.173491
IRF7	FHAD1	0.172244
IRF7	TMEM175	0.17195
IRF7	AFAP1L2	0.171899
IRF7	EIF1AD	0.167885
IRF7	GOLGA5	0.167812
IRF7	PCGF1	0.167612
IRF7	SPATA2L	0.161772
IRF7	CDS1	0.160859
IRF7	RNFT1	0.151755
IRF7	HIST1H3A	0.147476
IRF7	MYOF	0.141954
IRF7	DAGLB	0.141717
IRF7	ITGA2	0.133747
IRF7	INTS1	0.130575
IRF7	IL7	0.130299
IRF7	SLC16A13	0.125432
IRF7	EDARADD	0.124593
IRF7	ADGRE3	0.118078
IRF7	ENGASE	0.11476
IRF7	ZNF672	0.108825
IRF7	ZNF227	0.106865
IRF7	SYCE2	0.0948238
IRF7	MAP3K11	0.0816318
IRF7	LGALS9B	0.0712841
IRF7	PQLC1	0.0703682
IRF7	NUDT14	0.0678886
IRF7	RASGRP3	0.0558979
IRF7	DNASE1L2	0.0483708
IRF7	CDC14A	0.0409498
IRF7	OSBPL9	0.0335342
IRF7	CBFA2T3	0.0229432
IRF7	MRC1	0.0228742
IRF7	RBPMS	0.020344
IRF7	CYP46A1	0.00518197
IRF8	NFATC1	13.6466
IRF8	KIF13B	8.80932
IRF8	B4GALT5	5.58112
IRF8	DRAM2	3.59875
IRF8	RNF217	3.15501
IRF8	ARHGAP24	1.81358
IRF8	STK3	1.7555
IRF8	FZD3	0.757759
IRF9	EIF2AK2	5.3251
IRF9	HMOX1	5.19418
IRF9	HSPB1	5.13226
IRF9	C19orf66	4.67905
IRF9	SNRNP27	4.36378
IRF9	SHOC2	3.73743
IRF9	UBB	3.65124
IRF9	OAS1	3.47657
IRF9	NMB	3.29902
IRF9	HDAC1	2.97777
IRF9	RNF213	2.90164
IRF9	XAF1	2.86899
IRF9	IFI44L	2.72996
IRF9	PDF	2.5309
IRF9	IER3IP1	2.52523
IRF9	DDX58	2.46205
IRF9	SAT1	2.44964
IRF9	PLK3	2.3836
IRF9	GOPC	2.26768
IRF9	PPP6C	2.24644
IRF9	CLK3	2.18908
IRF9	GAS2L3	2.17568
IRF9	WAPL	2.04451
IRF9	TRIM22	1.98667
IRF9	DLG3-AS1	1.96214
IRF9	CASC3	1.95485
IRF9	INPP4B	1.92378
IRF9	RALGDS	1.82052
IRF9	HAPLN3	1.74021
IRF9	PARVG	1.70105
IRF9	GIMAP5	1.69219
IRF9	SOX6	1.66716
IRF9	SNAP23	1.62864
IRF9	TMEM101	1.60571
IRF9	PARP9	1.58935
IRF9	SPATS2L	1.54045
IRF9	HSPA4	1.52749
IRF9	IFITM1	1.45757
IRF9	JAK3	1.44803
IRF9	RAB11FIP1	1.41954
IRF9	PLEKHO1	1.3979
IRF9	KRT6C	1.31368
IRF9	DDR1	1.30856
IRF9	EYA3	1.30046
IRF9	INPP5F	1.29362
IRF9	CFAP61	1.25464
IRF9	SYT11	1.22483
IRF9	CTSB	1.18765
IRF9	ARHGAP30	1.17634
IRF9	GBP2	1.16739
IRF9	ARHGEF1	1.15276
IRF9	HIST1H2AM	1.13409
IRF9	HERC5	1.13075
IRF9	GBP1	1.09238
IRF9	RSAD2	1.0767
IRF9	NFYC	1.05773
IRF9	HLA-G	1.03489
IRF9	KIR2DL4	1.0232
IRF9	HSPA8	1.01846
IRF9	MIR155HG	0.979227
IRF9	BST2	0.962189
IRF9	IRF7	0.927372
IRF9	CCT6A	0.915995
IRF9	ITGAL	0.906873
IRF9	PRDX6	0.902451
IRF9	HSP90AB1	0.891069
IRF9	SGTA	0.873861
IRF9	IL12RB1	0.870599
IRF9	KRR1	0.865895
IRF9	CEP120	0.855952
IRF9	SRRT	0.855626
IRF9	ECM2	0.85316
IRF9	GPX2	0.838668
IRF9	SP100	0.837941
IRF9	SRRM3	0.835485
IRF9	KIF5B	0.833435
IRF9	PIR	0.829015
IRF9	ZNF766	0.816237
IRF9	PRSS35	0.807527
IRF9	SORL1	0.74872
IRF9	GTF3C3	0.739954
IRF9	ADGRE5	0.734402
IRF9	MED8	0.73328
IRF9	GDI2	0.721108
IRF9	SUZ12	0.713703
IRF9	LCK	0.711654
IRF9	ANXA6	0.704863
IRF9	IQGAP1	0.694703
IRF9	IFI16	0.676739
IRF9	MX1	0.676518
IRF9	STIM1	0.676471
IRF9	TCAF2	0.663998
IRF9	CKS2	0.659742
IRF9	SIGLEC10	0.650887
IRF9	ATP5B	0.649305
IRF9	GRAP	0.643908
IRF9	STAT3	0.637258
IRF9	ARID4B	0.633062
IRF9	WASIR2	0.622466
IRF9	MAOA	0.61638
IRF9	SUN2	0.612288
IRF9	LY6E	0.589067
IRF9	ZBED2	0.586906
IRF9	CDKN2A	0.580507
IRF9	ACTN4	0.576484
IRF9	ISG15	0.572883
IRF9	ASPRV1	0.572835
IRF9	TPST2	0.569247
IRF9	ATP8B4	0.561414
IRF9	CSF1	0.561249
IRF9	TMEM102	0.559007
IRF9	LIMS1	0.556236
IRF9	HMHA1	0.551738
IRF9	AHSA1	0.549489
IRF9	SUMO2	0.546144
IRF9	LSM2	0.545322
IRF9	DCAF5	0.535042
IRF9	TSPAN13	0.534453
IRF9	PRR13	0.534104
IRF9	NFKB2	0.526669
IRF9	GNG4	0.50358
IRF9	FAM83B	0.503104
IRF9	TNFSF10	0.484561
IRF9	MAP1LC3B2	0.483708
IRX3	UBE2F	13.9328
IRX3	NOTCH1	11.1302
IRX3	CRTAP	10.0346
IRX3	UBE2E3	6.43632
IRX3	ZNF224	5.71548
IRX3	RAMP1	4.92378
IRX3	RANGAP1	4.82715
IRX3	TRAF3	4.41948
IRX3	C16orf45	3.97669
IRX3	MAD2L1	3.94574
IRX3	CST7	2.93895
IRX3	JOSD1	2.47951
IRX3	GCNT1	2.46034
IRX3	AHSA1	2.42965
IRX3	SEC31A	2.36781
IRX3	LGR4	1.81683
IRX3	KANSL1	1.72246
IRX3	RAPGEF1	1.68678
IRX3	MYO1G	1.67756
IRX3	AP2A1	1.59655
IRX3	ZNF75A	1.56402
IRX3	ITGB2	1.473
IRX3	FRY	1.47087
IRX3	ZNRF1	1.29667
IRX3	TSEN2	1.16638
IRX3	KIR2DL4	1.14057
IRX3	TTLL7	1.064
IRX3	SHC1	1.06056
IRX3	C1orf198	0.972164
IRX3	ZNF234	0.968293
IRX3	TSEN34	0.920332
IRX3	CPEB3	0.862646
IRX3	ASCC2	0.85707
IRX3	CTTNBP2NL	0.808451
IRX3	PSEN1	0.678374
IRX3	CPPED1	0.642517
IRX3	RAI1	0.600129
IRX3	FECH	0.590731
IRX3	ZNF776	0.583895
IRX3	ATP10A	0.543323
IRX3	LYRM9	0.520917
IRX3	RTP5	0.504335
IRX3	GNL2	0.465814
IRX3	TMTC2	0.419765
IRX3	JADE1	0.414469
IRX3	CHCHD4	0.314451
IRX3	DHX37	0.285046
IRX3	ILVBL	0.279288
IRX3	SLC39A3	0.268346
IRX3	SPRY2	0.222073
IRX3	ADNP2	0.209492
IRX3	EID3	0.177458
IRX3	SVIL-AS1	0.171552
IRX3	THTPA	0.151344
IRX3	SCML1	0.128334
IRX3	TUBGCP3	0.126272
IRX3	TMCC2	0.124034
IRX3	NIFK-AS1	0.113896
IRX3	SHF	0.109141
IRX3	TEP1	0.104602
IRX3	ZW10	0.103171
IRX3	VPRBP	0.10257
IRX3	ZNF654	0.101566
IRX3	PPARD	0.100229
IRX3	CERS6	0.099814
IRX3	ALG6	0.0989948
IRX3	TSTD2	0.0944023
IRX3	SLC29A1	0.0902012
IRX3	ZKSCAN5	0.0892585
IRX3	KCTD17	0.0862316
IRX3	PBX2	0.0861811
IRX3	TADA2A	0.0819996
IRX3	ATL1	0.0628285
JDP2	CDRT4	1.43822
JDP2	AIF1L	1.39589
JDP2	RGMA	0.132502
JUN	CYBA	128.266
JUN	B2M	104.557
JUN	HLA-E	101.827
JUN	FXYD5	78.1411
JUN	CD7	77.5986
JUN	RPS2	77.29
JUN	TMSB4X	75.9222
JUN	HLA-B	71.8912
JUN	STK17A	70.7564
JUN	KLF6	68.8832
JUN	RPL12	68.2113
JUN	HLA-A	67.7743
JUN	LAPTM5	67.1699
JUN	JUNB	66.9387
JUN	CCNI	66.0835
JUN	DUSP1	65.1347
JUN	IER2	64.1395
JUN	CIB1	63.9822
JUN	HSPA1B	62.8181
JUN	LIMD2	62.7464
JUN	DDIT4	62.2672
JUN	CIRBP	60.5833
JUN	C9orf142	57.8167
JUN	PFDN5	57.474
JUN	IL32	56.1432
JUN	NFKBIA	55.7161
JUN	HLA-F	55.5501
JUN	CD3E	55.1157
JUN	RPS3A	54.9123
JUN	CTSW	53.9022
JUN	RPL34	53.5386
JUN	NR4A1	53.5088
JUN	HSPA1A	52.9956
JUN	RPS27A	52.1706
JUN	GADD45B	50.9816
JUN	CORO1A	50.5673
JUN	RPL11	49.7014
JUN	BTG1	49.1648
JUN	RPL32	49.0069
JUN	ACTB	49.0028
JUN	ZFP36L2	47.0584
JUN	NELL2	46.8988
JUN	RPS23	45.8823
JUN	TNFAIP3	45.8621
JUN	RPL10	45.3233
JUN	DNAJB1	44.889
JUN	RPS14	44.556
JUN	RPL29	44.4545
JUN	CCL5	43.7778
JUN	LGALS3	43.596
JUN	PRR13	43.355
JUN	PSME1	42.57
JUN	IFITM2	42.4881
JUN	PNRC1	42.3519
JUN	PPP1R15A	42.2339
JUN	RPL19	42.0895
JUN	MYL12B	41.938
JUN	PSMB10	41.7695
JUN	RPS3	41.2767
JUN	EEF1D	41.0272
JUN	RPL9	40.9602
JUN	NACA	40.7076
JUN	EIF3K	40.6238
JUN	ID2	40.5849
JUN	CD3D	40.4433
JUN	FOS	40.1624
JUN	RARRES3	40.148
JUN	RPL3	39.6723
JUN	OST4	38.9282
JUN	RPS4Y1	38.3147
JUN	TSC22D3	38.211
JUN	HNRNPDL	38.0906
JUN	TMSB10	37.9343
JUN	RPS25	37.927
JUN	ISG20	37.7309
JUN	CD37	37.7245
JUN	RGS2	37.7223
JUN	ITGB2	37.7065
JUN	DNAJB4	37.5136
JUN	TPM3	37.2991
JUN	IL2RB	37.2373
JUN	S100A4	36.9888
JUN	RHOB	36.8731
JUN	SSR4	36.8617
JUN	SPOCK2	36.7776
JUN	SH2D2A	36.5989
JUN	NFKBIZ	36.4059
JUN	CEBPB	35.596
JUN	UQCRB	35.4663
JUN	IFITM1	35.3867
JUN	C12orf57	35.1404
JUN	TRA2B	34.8471
JUN	RPL35A	34.8289
JUN	RNF166	34.6667
JUN	RPL37	34.5776
JUN	SCAND1	34.3669
JUN	BAZ1A	34.3645
JUN	HCLS1	34.3336
JUN	SERPINH1	34.3257
JUN	ARPC3	34.266
JUN	C9orf16	34.0117
JUN	RPS4X	33.9483
JUN	RAC2	33.4631
JUN	GMFG	33.4267
JUN	LY6E	33.3034
JUN	NUCKS1	32.7681
JUN	FAU	32.7491
JUN	RPLP2	32.6332
JUN	CYTIP	32.5545
JUN	RPL14	32.5115
JUN	UBA52	32.4355
JUN	CNN2	32.3654
JUN	NME3	32.1375
JUN	CLK1	32.0527
JUN	ANAPC16	32.0043
JUN	MYL12A	31.9102
JUN	R3HDM4	31.8795
JUN	RPS8	31.7677
JUN	KHDRBS1	31.4618
JUN	GYPC	31.4406
JUN	MZT2A	31.4293
JUN	RPL13	31.0212
JUN	ARHGAP9	30.9846
JUN	ARHGDIB	30.9181
JUN	BAG3	30.8228
JUN	SOCS3	30.7585
JUN	EPSTI1	30.7472
JUN	EEF1A1	30.724
JUN	RASAL3	30.6149
JUN	PFN1	30.5303
JUN	RPL8	30.4209
JUN	PPDPF	30.241
JUN	RGS1	30.1466
JUN	SH3BGRL	29.9357
JUN	RPL28	29.7516
JUN	ARHGEF1	29.7026
JUN	PHLDA1	29.6613
JUN	LAMTOR4	29.5999
JUN	SUSD3	29.376
JUN	SEPT9	29.3645
JUN	SH3BGRL3	29.1091
JUN	ZYX	29.0766
JUN	ZFP36L1	28.9362
JUN	RBM3	28.7233
JUN	EML4	28.5078
JUN	C19orf60	28.4506
JUN	RPS11	28.4302
JUN	BTG2	28.1471
JUN	YWHAB	28.126
JUN	IRF1	28.0092
JUN	GNB2	27.6586
JUN	PRKAR1B	27.5593
JUN	RPL10A	27.4854
JUN	CCDC85B	27.4496
JUN	TMEM179B	27.3033
JUN	DBNL	27.2341
JUN	RPS20	27.0289
JUN	RPL18A	26.9114
JUN	UBXN4	26.7868
JUN	BHLHE40	26.7071
JUN	NENF	26.6793
JUN	GPSM3	26.6406
JUN	SERTAD1	26.6172
JUN	PARK7	26.598
JUN	HMGB1	26.562
JUN	ARPC2	26.4865
JUN	HMGN1	26.3623
JUN	NCF4	26.1959
JUN	SEPT1	26.1441
JUN	COX4I1	26.0706
JUN	EDF1	25.9629
JUN	HERPUD1	25.9342
JUN	CCNL1	25.8338
JUN	RPS18	25.7974
JUN	SKAP1	25.67
JUN	CKLF	25.6086
JUN	DUSP2	25.3306
JUN	FIS1	25.3089
JUN	SIT1	25.0526
JUN	MYL6	25.0165
JUN	VPS28	24.7057
JUN	ATF3	24.5105
JUN	RPL35	24.3859
JUN	ARL6IP4	24.2522
JUN	PTPN7	24.1699
JUN	RPL13A	23.9394
JUN	EIF4A2	23.9296
JUN	PSME2	23.9015
JUN	COX6B1	23.8861
JUN	DUSP4	23.787
JUN	HSPA6	23.6873
JUN	STAT1	23.5711
JUN	ANKRD10	23.5242
JUN	SPCS1	23.5195
JUN	MATK	23.4745
JUN	NABP1	23.465
JUN	EID1	23.4595
JUN	C11orf31	23.4585
JUN	PRDM1	23.4205
JUN	MMP24-AS1	23.4147
JUN	CHST11	23.2492
JUN	GLIPR2	23.2314
JUN	C19orf66	23.1845
JUN	GLTSCR2	23.1267
JUN	TCIRG1	23.0994
JUN	STK17B	22.9929
JUN	ATPIF1	22.9239
JUN	IER5	22.9169
JUN	CMTM3	22.8039
JUN	IFITM3	22.7943
JUN	PLK3	22.7885
JUN	IL2RG	22.7507
JUN	UBC	22.7385
JUN	UBE2D2	22.7327
JUN	ACTG1	22.5439
JUN	APRT	22.5426
JUN	RPL39	22.3716
JUN	DNPH1	22.3554
JUN	RPL23	22.3444
JUN	FOSB	22.3227
JUN	FOXP3	22.2536
JUN	RNF187	22.2374
JUN	RPL22	22.0095
JUN	ARF5	21.9636
JUN	RGS16	21.9135
JUN	B3GNT2	21.888
JUN	SRSF3	21.8498
JUN	SERF2	21.8259
JUN	NR4A2	21.8106
JUN	TBC1D10C	21.7852
JUN	TNFRSF14	21.6354
JUN	PTPN6	21.6015
JUN	HNRNPAB	21.5795
JUN	UPP1	21.3344
JUN	TAP1	21.2431
JUN	MB21D1	21.1612
JUN	PSMB8	21.0189
JUN	RPL31	20.7272
JUN	DAZAP2	20.7123
JUN	RPL24	20.6755
JUN	HIST1H1C	20.3465
JUN	GADD45G	20.3001
JUN	AKR1A1	20.2632
JUN	SLC2A3	20.0895
JUN	SRSF5	19.882
JUN	DUSP23	19.8726
JUN	CD83	19.8425
JUN	HIST1H4C	19.8254
JUN	H3F3B	19.8141
JUN	PARVG	19.8099
JUN	HP1BP3	19.785
JUN	TSPO	19.7325
JUN	RPS6	19.6107
JUN	ATP5H	19.5852
JUN	CD70	19.5835
JUN	GUK1	19.5359
JUN	GCHFR	19.4861
JUN	CHMP2A	19.4012
JUN	CTSD	19.3712
JUN	IL12RB1	19.3684
JUN	CD69	19.2822
JUN	CD4	19.2615
JUN	MKL1	19.2304
JUN	UXT	19.0676
JUN	C4orf3	19.0463
JUN	LTB	19.0354
JUN	ARPC1B	18.9872
JUN	SIRPG	18.9748
JUN	KPNA2	18.9516
JUN	GBP1	18.9075
JUN	EGR1	18.8993
JUN	TRIB1	18.8709
JUN	CORO1B	18.7372
JUN	UBE2L6	18.6928
JUN	ZAP70	18.5662
JUN	DDX5	18.522
JUN	HAPLN3	18.5047
JUN	PPP1R2	18.4344
JUN	SH3BP1	18.3769
JUN	FMNL1	18.3677
JUN	SF3B5	18.3599
JUN	MAPK1IP1L	18.2672
JUN	UQCR11	18.1786
JUN	PRMT9	18.1739
JUN	KRT10	18.1609
JUN	TMEM230	18.08
JUN	RPS24	18.0488
JUN	RPL22L1	18.0137
JUN	TRIM69	18.0078
JUN	TNFRSF18	17.9814
JUN	RPS7	17.8946
JUN	SNF8	17.8857
JUN	ANP32B	17.8842
JUN	ZFAND5	17.8205
JUN	PTGER4	17.7463
JUN	MAP4K1	17.7438
JUN	TMEM160	17.6457
JUN	PSTPIP1	17.5174
JUN	UQCRQ	17.4765
JUN	P4HB	17.4544
JUN	SAT1	17.4511
JUN	RPL6	17.4067
JUN	ARF6	17.4024
JUN	IDH2	17.402
JUN	RPLP1	17.3814
JUN	CSRNP1	17.2621
JUN	CDC37	17.2585
JUN	ZC3H12A	17.2317
JUN	NDUFAF3	17.1967
JUN	PFKFB3	17.1777
JUN	RHOA	17.0753
JUN	KRAS	17.0741
JUN	LSP1	17.0484
JUN	APOBEC3G	17.0354
JUN	SEPT6	16.9801
JUN	CHCHD2	16.9771
JUN	CCDC107	16.9306
JUN	ATP5G2	16.89
JUN	OXNAD1	16.8219
JUN	USPL1	16.8105
JUN	NEDD9	16.7894
JUN	PTGES2	16.7625
JUN	HIST1H2BC	16.74
JUN	CSK	16.6909
JUN	RER1	16.5748
JUN	COMMD7	16.5681
JUN	LINC00152	16.5525
JUN	PDCD1	16.5389
JUN	PPM1M	16.5338
JUN	ETV7	16.532
JUN	SERPINB1	16.3678
JUN	NFKBIE	16.3644
JUN	TYMP	16.344
JUN	GSTK1	16.3337
JUN	PTOV1	16.2883
JUN	PFKP	16.2635
JUN	RPS9	16.1757
JUN	TOB1	16.1502
JUN	GSDMD	16.0354
JUN	DEF6	15.9913
JUN	SRPRA	15.974
JUN	BTLA	15.9709
JUN	CCNH	15.9623
JUN	RSRC2	15.8732
JUN	KLF10	15.8077
JUN	PDIA3	15.7216
JUN	ANAPC11	15.6598
JUN	BTG3	15.6389
JUN	CITED2	15.6272
JUN	ANXA5	15.6005
JUN	HNRNPA0	15.5847
JUN	TBX21	15.5429
JUN	PSAP	15.53
JUN	NUDT1	15.5022
JUN	TMEM219	15.4974
JUN	ATRAID	15.4448
JUN	NDUFV1	15.4149
JUN	CD63	15.3995
JUN	C16orf13	15.3856
JUN	CCND3	15.3541
JUN	RPL36	15.338
JUN	RPL27A	15.335
JUN	TCF25	15.3028
JUN	PELI1	15.2917
JUN	EIF3F	15.2515
JUN	ROMO1	15.1941
JUN	RPL27	15.1913
JUN	NDUFS7	15.1841
JUN	ITGB1	15.0927
JUN	HLA-DPB1	15.0308
JUN	MAPRE1	15.0235
JUN	MIF	14.9642
JUN	C17orf62	14.9366
JUN	TNF	14.9149
JUN	UBXN1	14.9145
JUN	MRPL54	14.8784
JUN	FBXO6	14.7888
JUN	COX5B	14.7488
JUN	JAK3	14.7363
JUN	METTL23	14.6706
JUN	COX7A2	14.6089
JUN	TNFAIP8	14.5708
JUN	KRTCAP2	14.5233
JUN	SNHG15	14.5189
JUN	CLIC1	14.4992
JUN	DHX36	14.478
JUN	DPP7	14.4676
JUN	NUCB1	14.4648
JUN	NPDC1	14.4376
JUN	PRPS1	14.4281
JUN	TNFRSF25	14.3986
JUN	COX7C	14.3365
JUN	NUDT22	14.3041
JUN	EIF3H	14.2692
JUN	RPL18	14.253
JUN	TMEM173	14.2307
JUN	RALY	14.1946
JUN	PSPH	14.1771
JUN	TMEM14B	14.1525
JUN	YWHAH	14.1466
JUN	RAB1B	14.1025
JUN	NT5C	14.0631
JUN	KLF2	14.0567
JUN	CKS2	14.0094
JUN	GSTO1	13.9957
JUN	PABPC1	13.9766
JUN	SNX3	13.9709
JUN	BCAP31	13.9394
JUN	HOXB2	13.7902
JUN	GPX1	13.7802
JUN	MYO7A	13.7625
JUN	POLR3GL	13.76
JUN	CTSS	13.7184
JUN	RBBP6	13.6942
JUN	COX8A	13.6761
JUN	TMX4	13.639
JUN	LBH	13.5435
JUN	PYCARD	13.4542
JUN	GMDS	13.4101
JUN	PTPRCAP	13.3901
JUN	CAMK1	13.368
JUN	TPT1	13.3597
JUN	CUTA	13.35
JUN	ANXA7	13.3269
JUN	GTF2A2	13.3124
JUN	SBDS	13.2723
JUN	ISG15	13.2421
JUN	RHOG	13.241
JUN	KANSL1-AS1	13.0548
JUN	TMC8	12.9965
JUN	ATP5E	12.9799
JUN	PDE4D	12.9781
JUN	DUSP10	12.8929
JUN	POLD4	12.8862
JUN	MAN2B1	12.8676
JUN	ARRDC1	12.8375
JUN	TMEM141	12.8267
JUN	ARSA	12.8221
JUN	HSPA1L	12.8094
JUN	UQCC2	12.8023
JUN	SLC44A2	12.7234
JUN	ARHGAP4	12.694
JUN	AGTRAP	12.6734
JUN	TAF7	12.6715
JUN	LRP10	12.6701
JUN	TRAPPC2L	12.6463
JUN	PGLS	12.6438
JUN	CFAP97	12.6354
JUN	ETHE1	12.6148
JUN	PIM3	12.5984
JUN	TXNIP	12.5814
JUN	STX8	12.5472
JUN	TRAF3IP3	12.5161
JUN	CISD3	12.5028
JUN	DNAJA1	12.4775
JUN	H2AFX	12.4716
JUN	STK25	12.4595
JUN	TPR	12.4206
JUN	RASSF5	12.3872
JUN	NTMT1	12.368
JUN	PMAIP1	12.3374
JUN	H1FX	12.2675
JUN	MOB3A	12.2551
JUN	SMIM19	12.2532
JUN	DAPK2	12.2376
JUN	IFI44	12.2285
JUN	SHFM1	12.2148
JUN	NSMCE3	12.1628
JUN	LAMTOR1	12.152
JUN	ZFP36	12.0346
JUN	NIT2	12.0316
JUN	ATP5D	12.0279
JUN	TMC6	12.0194
JUN	DECR1	11.8136
JUN	UBAC2	11.811
JUN	PPM1B	11.8051
JUN	HIST1H2BJ	11.7987
JUN	EBPL	11.7903
JUN	SOCS1	11.7735
JUN	WDR1	11.7652
JUN	ZNF683	11.7558
JUN	ARC	11.7453
JUN	TSPAN5	11.7167
JUN	CLNS1A	11.6839
JUN	BLOC1S4	11.6318
JUN	HIF1A	11.6305
JUN	UBE2Z	11.6124
JUN	GEM	11.5892
JUN	LCP1	11.5494
JUN	SMCHD1	11.5359
JUN	GMIP	11.5178
JUN	EHMT1	11.4973
JUN	NELFE	11.4693
JUN	PKIA	11.459
JUN	ICAM1	11.4576
JUN	MICAL1	11.4287
JUN	PARP10	11.4174
JUN	IFNG	11.4125
JUN	RPL15	11.3659
JUN	COMMD6	11.3614
JUN	CCS	11.3451
JUN	KXD1	11.3307
JUN	MGMT	11.3124
JUN	WBP1	11.2949
JUN	NBEAL2	11.294
JUN	RBL2	11.2862
JUN	ZNF580	11.2494
JUN	CHCHD10	11.2241
JUN	RPL5	11.2205
JUN	HIVEP1	11.2092
JUN	PTPRA	11.2041
JUN	PLGRKT	11.2036
JUN	HSPA2	11.181
JUN	RASD1	11.126
JUN	PQLC3	11.1237
JUN	SGK1	11.1197
JUN	HDAC7	11.0974
JUN	IVNS1ABP	11.0614
JUN	CLTB	11.0488
JUN	NR3C1	11.0404
JUN	POLR2G	11.0067
JUN	MCL1	10.9774
JUN	H2AFY	10.9724
JUN	BECN1	10.9489
JUN	FAM46C	10.9321
JUN	MFF	10.928
JUN	MCM6	10.9177
JUN	CNPPD1	10.9172
JUN	CLSPN	10.8883
JUN	ARHGAP15	10.8448
JUN	EEF1B2	10.8191
JUN	CAPZB	10.8027
JUN	DNAJA4	10.7587
JUN	RANBP1	10.7527
JUN	APBA3	10.7173
JUN	SLC25A5	10.6909
JUN	KLHDC7B	10.6764
JUN	PAPOLA	10.6626
JUN	GNAS	10.6598
JUN	NUDT14	10.6325
JUN	RAP1A	10.6224
JUN	OTUB1	10.595
JUN	HMGN2	10.5748
JUN	ST6GALNAC4	10.5674
JUN	IAH1	10.5409
JUN	MRPL41	10.4953
JUN	RPSA	10.4912
JUN	VCP	10.4798
JUN	NUCB2	10.4746
JUN	HIST1H2BH	10.4399
JUN	C11orf73	10.4121
JUN	FAM173A	10.4055
JUN	LGALS8	10.3611
JUN	IFI6	10.3425
JUN	ATP6AP2	10.3246
JUN	IFT27	10.3186
JUN	RGS10	10.3135
JUN	NDUFA10	10.3071
JUN	TBC1D4	10.3022
JUN	RPL7	10.2769
JUN	C6orf1	10.2535
JUN	TPST2	10.2529
JUN	GPS1	10.2509
JUN	PRKD2	10.2322
JUN	SYTL1	10.231
JUN	GBP4	10.2094
JUN	ACTR1B	10.2019
JUN	SFXN4	10.1944
JUN	ADAM8	10.1736
JUN	SEMA7A	10.1664
JUN	TACC1	10.0986
JUN	RTF1	10.0966
JUN	HELB	10.0962
JUN	RAB33A	10.0905
JUN	LMF2	10.0894
JUN	LDHB	10.0736
JUN	LCP2	10.071
JUN	LSM8	10.0509
JUN	SRP14	10.0426
JUN	VMP1	10.0371
JUN	AK2	10.0314
JUN	HDAC10	10.0282
JUN	PRDX6	9.99349
JUN	DNAAF2	9.9795
JUN	MPG	9.95976
JUN	NKRF	9.95674
JUN	SUMO3	9.93038
JUN	UQCRC2	9.92533
JUN	SCLT1	9.91937
JUN	FAM177A1	9.90818
JUN	PEF1	9.90808
JUN	SNHG8	9.88223
JUN	LINC00936	9.85013
JUN	SHARPIN	9.78445
JUN	SSR2	9.73042
JUN	NUFIP2	9.72867
JUN	SLC20A1	9.72649
JUN	H2AFJ	9.72162
JUN	FPGS	9.71521
JUN	PLD3	9.71374
JUN	NDUFA4	9.70966
JUN	ERCC1	9.70547
JUN	SAMSN1	9.68823
JUN	TRPT1	9.68755
JUN	SLBP	9.67755
JUN	ANP32E	9.67326
JUN	MXD1	9.63817
JUN	PIGT	9.63247
JUN	LMO4	9.62387
JUN	SAE1	9.61497
JUN	GPN1	9.5969
JUN	N4BP2L1	9.56393
JUN	DCTN3	9.52238
JUN	RPS6KA1	9.50085
JUN	FKBP11	9.48452
JUN	IER3	9.48413
JUN	REL	9.47553
JUN	HMOX1	9.46653
JUN	ARID5B	9.46044
JUN	CDC42SE1	9.44738
JUN	ZNRD1	9.42081
JUN	MAD2L2	9.41712
JUN	EGR2	9.41006
JUN	SPAG7	9.40564
JUN	UBL5	9.34479
JUN	CDC37L1	9.32954
JUN	TRPS1	9.32404
JUN	LSM4	9.30532
JUN	PDCL3	9.29066
JUN	SDC4	9.28014
JUN	ZNF331	9.2542
JUN	HMGN3	9.23182
JUN	RGS19	9.22853
JUN	THUMPD3-AS1	9.2207
JUN	PHYH	9.21864
JUN	SNRPD2	9.2058
JUN	RBPJ	9.20497
JUN	TRADD	9.19582
JUN	PHF11	9.18996
JUN	PPP2CA	9.16271
JUN	HMGB2	9.14501
JUN	PPP1CC	9.1352
JUN	ACTN4	9.13478
JUN	ZNF410	9.08163
JUN	ANAPC15	9.0741
JUN	CTBS	9.05794
JUN	HSPA8	9.04775
JUN	SIGMAR1	9.04471
JUN	DEDD2	9.01311
JUN	ANXA2R	8.97594
JUN	PBX4	8.96449
JUN	DENND1C	8.96139
JUN	C12orf75	8.948
JUN	GNA15	8.94098
JUN	PLK2	8.93662
JUN	HSPH1	8.9213
JUN	FKBP8	8.91143
JUN	KIF22	8.91055
JUN	JOSD2	8.9099
JUN	HIST1H1E	8.89709
JUN	PYROXD1	8.87206
JUN	GALT	8.86884
JUN	ZFAND2A	8.85568
JUN	SMDT1	8.84044
JUN	C1orf52	8.8339
JUN	SEMA4D	8.82244
JUN	ADGRG1	8.81969
JUN	UBE2E3	8.79752
JUN	ANXA11	8.78212
JUN	ALKBH3	8.78036
JUN	RNF19A	8.76233
JUN	TRAF5	8.75649
JUN	EIF3G	8.7509
JUN	SP100	8.73457
JUN	MAPRE2	8.72023
JUN	RHNO1	8.71976
JUN	C19orf70	8.70127
JUN	SLC50A1	8.67069
JUN	LGALS9	8.65512
JUN	RHOH	8.64337
JUN	HS3ST3B1	8.63123
JUN	PPIF	8.63036
JUN	MINOS1	8.62301
JUN	DGUOK	8.62188
JUN	SURF1	8.61366
JUN	POLR1E	8.61271
JUN	ATP2A3	8.60044
JUN	FAAP20	8.5813
JUN	IRF2BP2	8.57796
JUN	SRP72	8.55611
JUN	ZDHHC24	8.53939
JUN	IFRD1	8.50604
JUN	TAPBPL	8.49991
JUN	PSMD7	8.4782
JUN	TSPYL4	8.4762
JUN	ATXN10	8.45907
JUN	USP3	8.45859
JUN	TMEM256	8.42809
JUN	HUWE1	8.42275
JUN	GADD45A	8.39834
JUN	SH2D3A	8.39553
JUN	ITPA	8.39293
JUN	ZNF821	8.35702
JUN	HIST1H1A	8.34577
JUN	C5orf56	8.34312
JUN	TMED10	8.32456
JUN	NDFIP1	8.32325
JUN	ZBTB25	8.31316
JUN	GCH1	8.3126
JUN	LAG3	8.27557
JUN	DHRS7	8.24163
JUN	ORAI2	8.19099
JUN	PRKRA	8.19088
JUN	PRPSAP2	8.18639
JUN	SRSF7	8.17178
JUN	BTF3	8.16241
JUN	DUSP5	8.14605
JUN	CCDC97	8.11072
JUN	NCBP2-AS2	8.10996
JUN	PGS1	8.10609
JUN	RNASEH2C	8.10045
JUN	LCK	8.10014
JUN	SCP2	8.08993
JUN	ZNF706	8.07937
JUN	A1BG	8.07272
JUN	LAP3	8.06891
JUN	CHCHD5	8.04747
JUN	SOD1	8.04137
JUN	EML3	8.04049
JUN	TNFRSF1B	8.03829
JUN	COQ10B	8.00889
JUN	ABHD3	8.00403
JUN	RNF7	7.99328
JUN	CCDC167	7.97661
JUN	MORF4L2	7.96932
JUN	AP4B1	7.9364
JUN	SNX17	7.92072
JUN	GRAMD1A	7.88893
JUN	MCTS1	7.88627
JUN	SEPHS2	7.87965
JUN	HIGD2A	7.83045
JUN	AZIN1	7.81518
JUN	SRSF11	7.79283
JUN	SUCLG2	7.77897
JUN	FBXW5	7.77785
JUN	DARS	7.77054
JUN	WTAP	7.76514
JUN	TCP1	7.76293
JUN	POLR2K	7.76217
JUN	ARRDC2	7.75543
JUN	RBM8A	7.74899
JUN	DTD1	7.73705
JUN	TNIP2	7.70965
JUN	UBQLN1	7.68688
JUN	METTL21A	7.67916
JUN	STARD3	7.67441
JUN	D2HGDH	7.65037
JUN	BCL3	7.63123
JUN	AES	7.62324
JUN	TNFSF9	7.60159
JUN	CARD16	7.55717
JUN	ENSA	7.55347
JUN	EFR3A	7.54824
JUN	GNG2	7.52531
JUN	ARID4B	7.52137
JUN	MRPL57	7.50827
JUN	CDIP1	7.49207
JUN	PPP1CA	7.47239
JUN	RNPEP	7.46632
JUN	GATA3	7.46065
JUN	SSSCA1	7.45253
JUN	PRMT1	7.44688
JUN	PSMC5	7.43603
JUN	PMVK	7.39963
JUN	CD74	7.39783
JUN	GPBP1	7.3781
JUN	DNAJC4	7.35424
JUN	PTTG1	7.33923
JUN	KCNAB2	7.31309
JUN	CFL2	7.31057
JUN	UBLCP1	7.28963
JUN	EIF3E	7.28017
JUN	UGP2	7.27838
JUN	TPM4	7.27533
JUN	RGS3	7.26771
JUN	CRTAP	7.24659
JUN	ARL4D	7.24008
JUN	PARP12	7.23257
JUN	UBB	7.22042
JUN	APTR	7.20898
JUN	BIN2	7.20632
JUN	CDKN1A	7.19912
JUN	TSHZ2	7.19075
JUN	NDUFB5	7.17302
JUN	ATP6V1F	7.1666
JUN	DRAM2	7.1618
JUN	FAM110A	7.15209
JUN	NAB2	7.14802
JUN	RELB	7.14681
JUN	UBE2S	7.1371
JUN	RHEB	7.11685
JUN	CEACAM21	7.11035
JUN	COX20	7.10448
JUN	QTRT1	7.0807
JUN	FAH	7.06812
JUN	PHF20	7.06259
JUN	FLT3LG	7.05968
JUN	MRPL44	7.05079
JUN	DENND6B	7.05042
JUN	PSMD8	7.04234
JUN	SLC19A2	7.01718
JUN	SLC25A11	7.00742
JUN	MRPL18	6.99475
JUN	FUOM	6.96994
JUN	PNKP	6.95726
JUN	RNF11	6.94986
JUN	C4orf33	6.94162
JUN	KLF11	6.93773
JUN	SPNS3	6.92347
JUN	SLC25A3	6.92304
JUN	PYURF	6.90403
JUN	SLC38A2	6.89994
JUN	NSA2	6.8991
JUN	MRPL55	6.8979
JUN	CAMLG	6.89466
JUN	INPP5F	6.89049
JUN	RPN2	6.85146
JUN	ARL4A	6.84793
JUN	TPI1	6.84187
JUN	TRIB2	6.80327
JUN	TP53TG1	6.79158
JUN	TAF10	6.78356
JUN	MFNG	6.73292
JUN	FKBP5	6.73194
JUN	SNX9	6.71981
JUN	STX11	6.7182
JUN	HEXIM1	6.70883
JUN	TUBA1A	6.7041
JUN	DOCK2	6.70276
JUN	CCDC25	6.67542
JUN	RNF114	6.67442
JUN	C14orf166	6.6585
JUN	PTGES3	6.65619
JUN	RPS5	6.65152
JUN	NAGA	6.62967
JUN	MAPK13	6.61804
JUN	DNM2	6.61783
JUN	IQGAP1	6.61403
JUN	TP53I13	6.60291
JUN	FOXO1	6.60065
JUN	SNRPA1	6.59577
JUN	SLC43A3	6.5865
JUN	LINC01420	6.58561
JUN	TBCB	6.58515
JUN	NAALADL1	6.58431
JUN	ATIC	6.58078
JUN	ARID5A	6.57292
JUN	PPM1K	6.5527
JUN	ATF7IP2	6.54435
JUN	ZBP1	6.53526
JUN	YWHAZ	6.51236
JUN	PTPN2	6.50517
JUN	TOP2A	6.50482
JUN	PIN1	6.50242
JUN	INO80E	6.49698
JUN	RAB24	6.48924
JUN	BBC3	6.4811
JUN	TMEM107	6.47235
JUN	RAB37	6.44414
JUN	CCL3	6.43582
JUN	E2F7	6.42865
JUN	CAPZA1	6.42521
JUN	TAF12	6.40146
JUN	MIR22HG	6.39717
JUN	CFL1	6.38252
JUN	LINC01550	6.3745
JUN	MLLT6	6.3719
JUN	MYLIP	6.36175
JUN	CBX3	6.3447
JUN	KDM5B	6.34401
JUN	OGDH	6.34394
JUN	COPE	6.33717
JUN	IRAK4	6.3188
JUN	PRDX3	6.3104
JUN	PRRG4	6.30541
JUN	FNBP4	6.28123
JUN	MASTL	6.28047
JUN	TAGAP	6.27079
JUN	BTN2A2	6.26037
JUN	ISOC2	6.24828
JUN	BST2	6.2475
JUN	C16orf87	6.23756
JUN	PFKL	6.2353
JUN	C4orf32	6.23487
JUN	EIF2AK2	6.22257
JUN	NUP93	6.21088
JUN	LIME1	6.20407
JUN	BCL10	6.20186
JUN	AKAP7	6.19254
JUN	MAP3K8	6.1837
JUN	LINC01588	6.17019
JUN	SERTAD2	6.16931
JUN	KIAA0141	6.16827
JUN	MPV17	6.14711
JUN	LINC00667	6.14268
JUN	HPCAL1	6.14065
JUN	DNAJC1	6.13935
JUN	TSPAN2	6.13297
JUN	MIDN	6.11208
JUN	PSMD14	6.08893
JUN	FLYWCH2	6.08687
JUN	ETFA	6.07625
JUN	CDKN2C	6.07163
JUN	CCNT1	6.05967
JUN	ELMO1	6.05243
JUN	CDKN1B	6.04813
JUN	SLC25A25	6.04669
JUN	ALKBH6	6.04428
JUN	GTPBP1	6.03903
JUN	MIR4435-2HG	6.03475
JUN	MAF	5.97747
JUN	LRRC61	5.96592
JUN	NIPSNAP1	5.96068
JUN	CD40LG	5.96014
JUN	WSB1	5.95279
JUN	SHKBP1	5.95064
JUN	HSPA4L	5.94657
JUN	CCDC69	5.94395
JUN	SLC2A4RG	5.93479
JUN	TEX264	5.9319
JUN	PLA2G16	5.91105
JUN	RND1	5.90873
JUN	GBAS	5.90729
JUN	ATP5L	5.90173
JUN	ANKRD35	5.89194
JUN	ACSL5	5.89117
JUN	FNBP1	5.88655
JUN	INPP4B	5.87841
JUN	CCDC28B	5.87544
JUN	R3HDM1	5.85751
JUN	TFRC	5.85661
JUN	EPHX2	5.84626
JUN	PPA1	5.8426
JUN	INTS6	5.83657
JUN	TIAM1	5.83451
JUN	YPEL5	5.83013
JUN	RBM25	5.81849
JUN	CCL4	5.80628
JUN	TMEM205	5.80269
JUN	ACTR3	5.80088
JUN	CCR6	5.79564
JUN	HIST1H2BG	5.79541
JUN	TMEM134	5.7777
JUN	MIR3142HG	5.77081
JUN	COMMD4	5.76702
JUN	EHD4	5.76467
JUN	GFER	5.7563
JUN	MX1	5.75512
JUN	JAZF1	5.74681
JUN	ATG5	5.74361
JUN	DR1	5.74357
JUN	HNRNPA3	5.73305
JUN	SARDH	5.71638
JUN	ACTR2	5.70834
JUN	CRELD2	5.69634
JUN	C11orf58	5.68166
JUN	AURKAIP1	5.67574
JUN	RILPL2	5.66473
JUN	FERMT3	5.65479
JUN	ZNF326	5.63336
JUN	NGLY1	5.63195
JUN	SDCCAG8	5.62419
JUN	PIGB	5.62061
JUN	EIF4B	5.61583
JUN	ATP6V1G1	5.60196
JUN	TAF1D	5.58404
JUN	MZB1	5.57431
JUN	SOAT1	5.56369
JUN	CHD2	5.55879
JUN	EPS8L2	5.55772
JUN	RASSF1	5.54529
JUN	TRAPPC6A	5.54505
JUN	SELK	5.53688
JUN	SKA2	5.52265
JUN	MIR181A1HG	5.515
JUN	DNAJC15	5.50488
JUN	RNF139	5.49878
JUN	ENOPH1	5.49798
JUN	SMARCA2	5.49355
JUN	TESC	5.4881
JUN	TXNDC11	5.48661
JUN	NFKBID	5.48582
JUN	ITGAL	5.48341
JUN	FLOT1	5.47874
JUN	RNASEK	5.4752
JUN	CNOT2	5.47237
JUN	METTL12	5.46576
JUN	STK16	5.46481
JUN	TRIM38	5.4596
JUN	CYB5R3	5.4559
JUN	STAM2	5.45276
JUN	ERI3	5.44948
JUN	HNRNPA1	5.44624
JUN	YME1L1	5.4364
JUN	TOX2	5.42556
JUN	MPC2	5.42542
JUN	PPP1R18	5.42477
JUN	HM13	5.40812
JUN	PRMT2	5.40552
JUN	PDLIM2	5.38973
JUN	GORASP1	5.3874
JUN	AIMP1	5.38332
JUN	PEA15	5.38232
JUN	ZNF76	5.38228
JUN	GPR108	5.37231
JUN	RBM39	5.36847
JUN	PRRC2C	5.34377
JUN	NUP107	5.34169
JUN	KCNN4	5.33889
JUN	RBMX	5.33577
JUN	RABL6	5.32891
JUN	WBP2	5.32507
JUN	HSPE1	5.32381
JUN	TADA3	5.32021
JUN	OSM	5.31652
JUN	NXT1	5.31626
JUN	STRAP	5.3155
JUN	ODF3B	5.31086
JUN	PLPP5	5.30386
JUN	SUMF2	5.29268
JUN	SHISA5	5.28958
JUN	UHRF2	5.28405
JUN	CTDSP1	5.27806
JUN	TTC19	5.26008
JUN	BOLA3	5.25974
JUN	ADTRP	5.25903
JUN	CTLA4	5.24637
JUN	BEX4	5.22562
JUN	NUAK2	5.21891
JUN	CACYBP	5.21197
JUN	IRF2BPL	5.20873
JUN	TALDO1	5.20265
JUN	MSRA	5.19715
JUN	ZNF563	5.1871
JUN	STX17	5.18683
JUN	DUSP6	5.18206
JUN	ATP2C1	5.17602
JUN	ILF3-AS1	5.17357
JUN	ACSL4	5.16287
JUN	PNMA1	5.15493
JUN	EPC1	5.14547
JUN	TMED4	5.13632
JUN	EEF2	5.13625
JUN	KLHL36	5.12553
JUN	ZNF394	5.12535
JUN	WDR61	5.12007
JUN	FAM204A	5.10049
JUN	MAPKAPK3	5.09891
JUN	NBEAL1	5.09809
JUN	ZMAT5	5.09768
JUN	GLUD1	5.08106
JUN	ALOX5AP	5.07373
JUN	ABI1	5.07238
JUN	NAMPT	5.06936
JUN	TPD52L2	5.06741
JUN	SLC25A36	5.06049
JUN	ZCCHC7	5.05965
JUN	C11orf21	5.04454
JUN	PCBP2	5.03722
JUN	IDI1	5.02641
JUN	ERGIC3	5.01704
JUN	ID1	5.00838
JUN	XBP1	5.00112
JUN	SNX20	5.00038
JUN	PAM	4.98892
JUN	TUBA1B	4.98024
JUN	GABPB1	4.97171
JUN	PTPN18	4.96053
JUN	CHEK1	4.95548
JUN	EIF5	4.95068
JUN	HIST1H2AL	4.94487
JUN	GLRX5	4.92241
JUN	COG1	4.91276
JUN	NLRC5	4.90983
JUN	PER1	4.89326
JUN	ACAT2	4.88586
JUN	VPS51	4.87662
JUN	PPP1R15B	4.86866
JUN	DAP	4.86304
JUN	RAB11FIP1	4.8378
JUN	CAT	4.81783
JUN	AKTIP	4.81722
JUN	TSC22D1	4.81674
JUN	FAM192A	4.79855
JUN	POLI	4.79824
JUN	EIF4A3	4.79699
JUN	UBA1	4.79201
JUN	TCEB1	4.79062
JUN	TANGO2	4.78368
JUN	RBKS	4.76062
JUN	RHOF	4.7445
JUN	HIST1H2BK	4.74139
JUN	SNX10	4.74129
JUN	ORMDL2	4.73264
JUN	POLR2E	4.72524
JUN	CD80	4.71945
JUN	PTPRN2	4.71656
JUN	RAB5A	4.69333
JUN	LRBA	4.69173
JUN	TRAF1	4.69108
JUN	INTS12	4.68707
JUN	HIVEP3	4.68482
JUN	GMPR2	4.67569
JUN	DNAJB6	4.67535
JUN	HEXB	4.66661
JUN	CAMK2D	4.66226
JUN	NDC80	4.65221
JUN	C20orf27	4.63978
JUN	FAM76B	4.62929
JUN	ADD3	4.62835
JUN	NSMCE1	4.62124
JUN	VRK2	4.61918
JUN	TMEM261	4.61255
JUN	FHL3	4.60307
JUN	CDC26	4.59669
JUN	HEXDC	4.57925
JUN	KCNA3	4.56809
JUN	YWHAQ	4.56357
JUN	TUBB4B	4.55636
JUN	GLUL	4.55548
JUN	RPLP0	4.55134
JUN	ANKRD44	4.55091
JUN	HNRNPU	4.53927
JUN	PSMD5-AS1	4.53912
JUN	LTBP4	4.53047
JUN	TCF12	4.52622
JUN	KANSL2	4.51733
JUN	UBE2J1	4.50832
JUN	CDK6	4.50345
JUN	EIF3I	4.49518
JUN	C4orf48	4.48156
JUN	UBE2B	4.47803
JUN	ZC3H7A	4.47785
JUN	CDK5RAP3	4.46786
JUN	TOM1	4.45512
JUN	RABGAP1L	4.44759
JUN	COPS3	4.44446
JUN	THAP9-AS1	4.40388
JUN	ADORA2A	4.40277
JUN	DDRGK1	4.40153
JUN	GPAA1	4.39959
JUN	PIM1	4.39623
JUN	PSMD5	4.3791
JUN	SMIM10L1	4.37886
JUN	CCDC117	4.37262
JUN	ANKRD39	4.37037
JUN	TRAPPC1	4.37002
JUN	C6orf120	4.35687
JUN	MDFIC	4.34824
JUN	CYFIP2	4.34572
JUN	HIST3H2A	4.34434
JUN	TLN1	4.31831
JUN	DCTD	4.31128
JUN	EXOC2	4.30972
JUN	TSPAN32	4.30946
JUN	CASP4	4.28894
JUN	SMNDC1	4.28258
JUN	TMEM154	4.26473
JUN	NDFIP2	4.26335
JUN	NDUFB1	4.26315
JUN	COL9A2	4.26096
JUN	FAM46A	4.24938
JUN	PHPT1	4.23735
JUN	ABRACL	4.23703
JUN	NDUFB2	4.23016
JUN	NFKB2	4.20607
JUN	NRBF2	4.2052
JUN	PPP3CC	4.19882
JUN	PDAP1	4.19644
JUN	CFLAR	4.19482
JUN	MYL6B	4.18954
JUN	EZR	4.18202
JUN	SF3B1	4.17166
JUN	ARPC5	4.16694
JUN	RAD51C	4.16259
JUN	DAD1	4.14968
JUN	HSPA5	4.14231
JUN	MATN1-AS1	4.14139
JUN	MAML2	4.12451
JUN	SLFN5	4.12015
JUN	IL2RA	4.11536
JUN	BATF	4.10862
JUN	NDUFB11	4.10608
JUN	FAM83D	4.10451
JUN	RECQL	4.10332
JUN	NOP14-AS1	4.08918
JUN	CSF1	4.0857
JUN	SMC4	4.08476
JUN	COTL1	4.07994
JUN	CARD19	4.07876
JUN	HSPD1	4.07682
JUN	DOK2	4.07374
JUN	ZNF131	4.04927
JUN	IL27RA	4.03188
JUN	UBXN11	4.02863
JUN	PSMD13	4.02193
JUN	PEMT	4.02124
JUN	UCKL1	4.01937
JUN	PLAUR	4.01708
JUN	CCNT2	4.01698
JUN	BRD2	4.01668
JUN	PARVB	4.00705
JUN	NOD2	4.00662
JUN	SRGN	4.00236
JUN	IL21R	3.99625
JUN	LPAR2	3.99515
JUN	KCTD11	3.984
JUN	ANKRD37	3.98161
JUN	EIF1	3.97827
JUN	WHSC1L1	3.97786
JUN	DOCK10	3.97309
JUN	DDIT3	3.97135
JUN	ZFC3H1	3.96973
JUN	HIST1H2BN	3.96247
JUN	CAPZA2	3.96223
JUN	ELL2	3.96071
JUN	ARIH1	3.95917
JUN	FLI1	3.95902
JUN	JMY	3.94888
JUN	ASL	3.93685
JUN	HMGCS1	3.93254
JUN	HIST1H2AJ	3.92983
JUN	PDE4B	3.92946
JUN	FCMR	3.92534
JUN	SSBP4	3.92473
JUN	ATP5S	3.92022
JUN	CHMP5	3.91992
JUN	DGKA	3.91634
JUN	MFHAS1	3.9125
JUN	ARFIP1	3.90547
JUN	FAM45A	3.88867
JUN	MTHFD1	3.88828
JUN	GRPEL1	3.88533
JUN	HIST1H2BD	3.8847
JUN	BCAS2	3.88314
JUN	NDUFA2	3.87938
JUN	DDT	3.87464
JUN	C17orf49	3.87269
JUN	BHLHE40-AS1	3.8676
JUN	TMUB2	3.86744
JUN	UNC13D	3.86454
JUN	COA1	3.86303
JUN	PRR14	3.85989
JUN	GRAMD3	3.85908
JUN	SNRNP70	3.85573
JUN	TMEM55A	3.84757
JUN	TRIP10	3.84707
JUN	RUVBL2	3.83517
JUN	AMD1	3.82092
JUN	SPAG9	3.81698
JUN	FTL	3.81478
JUN	ATOX1	3.81213
JUN	FDPS	3.81172
JUN	SLC35B2	3.803
JUN	ASCC3	3.79295
JUN	NMB	3.78869
JUN	RRP7A	3.78592
JUN	VDR	3.78552
JUN	UBE2V1	3.78007
JUN	IFT57	3.77058
JUN	MIIP	3.76751
JUN	UNQ6494	3.76342
JUN	ASXL1	3.75802
JUN	RGL4	3.746
JUN	NLRP1	3.74561
JUN	IRF5	3.73728
JUN	SNAPC5	3.72873
JUN	AMZ2	3.72388
JUN	CEP85L	3.71837
JUN	PLEC	3.71661
JUN	C7orf50	3.71605
JUN	ASCC2	3.71247
JUN	DHRS4L2	3.70517
JUN	ATP5G1	3.7001
JUN	TRA2A	3.68849
JUN	HOPX	3.68778
JUN	SNAI1	3.68652
JUN	DALRD3	3.68637
JUN	CCT4	3.68617
JUN	AIP	3.68093
JUN	LINC01480	3.67866
JUN	FBLN7	3.66981
JUN	WEE1	3.6681
JUN	IFI44L	3.6616
JUN	FAM107B	3.66116
JUN	SNX5	3.6585
JUN	IL4I1	3.65786
JUN	HPRT1	3.65597
JUN	PSMC3	3.64277
JUN	GGCT	3.6351
JUN	ST8SIA4	3.63281
JUN	TUBB2A	3.63097
JUN	ZDHHC12	3.62571
JUN	MAGED1	3.61803
JUN	CAPN2	3.61794
JUN	DNAJA2	3.60587
JUN	CHMP1B	3.5961
JUN	FAM111A	3.59266
JUN	PHYKPL	3.59195
JUN	GMNN	3.59062
JUN	IFIH1	3.59032
JUN	KDM6B	3.58928
JUN	ATF1	3.58737
JUN	HDAC3	3.58239
JUN	BISPR	3.56318
JUN	SLC25A33	3.55804
JUN	COMMD8	3.54441
JUN	HNRNPL	3.53048
JUN	MID1IP1	3.51162
JUN	LHX5	3.50636
JUN	PTP4A1	3.49515
JUN	EAPP	3.48701
JUN	TMEM129	3.48309
JUN	DCPS	3.47983
JUN	DDOST	3.47862
JUN	MRPL33	3.47649
JUN	HK1	3.46783
JUN	DNAJB5	3.46666
JUN	TNFRSF10A	3.45169
JUN	PPHLN1	3.45069
JUN	NT5DC1	3.44719
JUN	ID3	3.44577
JUN	NFATC1	3.4442
JUN	TAOK3	3.43559
JUN	NOP58	3.43325
JUN	UBE2G2	3.43009
JUN	BANF1	3.42737
JUN	OBFC1	3.42377
JUN	LINC01229	3.41996
JUN	PHB2	3.41909
JUN	CCDC57	3.4151
JUN	ZMYM2	3.39642
JUN	MCMBP	3.39137
JUN	RPS17	3.38076
JUN	SPPL2A	3.36975
JUN	MICU2	3.36683
JUN	PSMD3	3.36314
JUN	TMEM120A	3.36096
JUN	KIF2A	3.35241
JUN	ELOVL5	3.35229
JUN	ZNFX1	3.35129
JUN	MRPL24	3.34025
JUN	CDR2	3.33286
JUN	HACD1	3.32491
JUN	KLF9	3.31202
JUN	FLT1	3.31199
JUN	PSMB3	3.30662
JUN	CASP1	3.30624
JUN	SLC16A3	3.29266
JUN	ACAT1	3.29195
JUN	EGR4	3.28119
JUN	KLC1	3.27995
JUN	MED29	3.26557
JUN	CCNG1	3.26157
JUN	TUBB	3.2535
JUN	MBNL2	3.24935
JUN	RNF138	3.24805
JUN	HINT1	3.24498
JUN	RTN4	3.24154
JUN	LSM3	3.24061
JUN	HINT2	3.23701
JUN	ST6GALNAC6	3.2355
JUN	LRRC57	3.22987
JUN	RANGAP1	3.22567
JUN	TSPAN17	3.21963
JUN	GRPEL2	3.2096
JUN	TMED3	3.20937
JUN	SLC9A9	3.20603
JUN	DDX3X	3.19895
JUN	TMEM106B	3.19581
JUN	OSBPL3	3.19473
JUN	BLOC1S1	3.19223
JUN	SENP7	3.18807
JUN	TRPV2	3.18546
JUN	PGM1	3.18485
JUN	SUMO2	3.17867
JUN	G0S2	3.17509
JUN	MEX3B	3.17363
JUN	PXN	3.16572
JUN	NAF1	3.16194
JUN	SNRPB	3.15307
JUN	RNH1	3.14581
JUN	TRG-AS1	3.14399
JUN	CD226	3.13125
JUN	OXSR1	3.12088
JUN	PRKRIP1	3.11883
JUN	PCED1B	3.11238
JUN	LIX1L	3.10552
JUN	HMHA1	3.1009
JUN	PHTF2	3.08293
JUN	DAPP1	3.08028
JUN	INF2	3.07899
JUN	MICAL2	3.07419
JUN	CDKN2AIP	3.07335
JUN	KLF4	3.06081
JUN	IL6R	3.05991
JUN	KCNK5	3.05497
JUN	RNU12	3.0501
JUN	PPIH	3.04148
JUN	CCDC141	3.03916
JUN	GGT1	3.03483
JUN	PRKCB	3.03232
JUN	LPCAT4	3.02791
JUN	IMPDH1	3.02714
JUN	INPP1	3.02644
JUN	IRF7	3.02606
JUN	C15orf57	3.01185
JUN	HAUS4	2.99712
JUN	HIST1H4L	2.9928
JUN	RIOK3	2.99262
JUN	AZIN1-AS1	2.99004
JUN	LRIF1	2.98534
JUN	SLC8B1	2.98345
JUN	HNRNPH3	2.97487
JUN	IL10RA	2.9726
JUN	OGG1	2.96263
JUN	CD200	2.96247
JUN	UBA7	2.94245
JUN	CDADC1	2.94165
JUN	CHRNA5	2.9416
JUN	CALCOCO2	2.92264
JUN	CCNB1IP1	2.9111
JUN	SAP18	2.90977
JUN	TMEM216	2.9059
JUN	JMJD1C	2.90343
JUN	ZBTB20	2.903
JUN	MIF4GD	2.89921
JUN	GNG4	2.89887
JUN	DHPS	2.8936
JUN	MRPS21	2.88627
JUN	PSMB1	2.88269
JUN	PRPS2	2.87679
JUN	TYSND1	2.8672
JUN	STAMBP	2.86277
JUN	STAT6	2.86066
JUN	MAGEH1	2.85941
JUN	TAF4B	2.85526
JUN	AHSA1	2.85268
JUN	ZMIZ1	2.85148
JUN	SYNJ2	2.85073
JUN	BCL2L13	2.84752
JUN	GLMP	2.84595
JUN	RAB30	2.84403
JUN	CXCL13	2.8384
JUN	CHRNA1	2.82944
JUN	ARPC5L	2.82175
JUN	HIST1H3F	2.82095
JUN	SRI	2.81567
JUN	UGDH	2.8152
JUN	HMCES	2.81401
JUN	ZNF296	2.80958
JUN	RNF113A	2.80882
JUN	SPCS3	2.80681
JUN	TOPORS-AS1	2.79695
JUN	ARGLU1	2.79408
JUN	TANK	2.78509
JUN	GRAMD4	2.78314
JUN	MBNL1	2.7821
JUN	GNG5	2.77948
JUN	SLC39A4	2.77582
JUN	TMBIM1	2.7702
JUN	AK3	2.7696
JUN	OTULIN	2.76911
JUN	GCSH	2.76838
JUN	SPG21	2.76561
JUN	TYK2	2.76048
JUN	RTFDC1	2.75895
JUN	ZEB1	2.75836
JUN	AGFG2	2.75372
JUN	ODC1	2.75214
JUN	PSME4	2.73562
JUN	HADHB	2.73518
JUN	KCNQ1OT1	2.73182
JUN	TMEM14A	2.72926
JUN	SGSH	2.72659
JUN	MED15	2.72441
JUN	VAV1	2.71214
JUN	SUGT1	2.71077
JUN	RRM1	2.70908
JUN	HIST1H2AE	2.70886
JUN	DHRS4	2.70831
JUN	PNP	2.6843
JUN	HMGN4	2.68397
JUN	PPP2R1A	2.67786
JUN	TM2D2	2.67586
JUN	SERGEF	2.66014
JUN	ACTA2	2.65499
JUN	TRMT112	2.64955
JUN	NOL7	2.64837
JUN	COL2A1	2.64834
JUN	ARHGDIA	2.64594
JUN	ALDOA	2.64227
JUN	CD82	2.63687
JUN	CYC1	2.62814
JUN	LIMA1	2.6266
JUN	USP35	2.62396
JUN	BIN1	2.61718
JUN	MYOM2	2.61577
JUN	SEP15	2.60976
JUN	SH3BP2	2.60958
JUN	RASGEF1A	2.60678
JUN	SIGIRR	2.6067
JUN	HIST1H2BF	2.60582
JUN	SSNA1	2.59804
JUN	CHKB	2.59726
JUN	LRRFIP2	2.59447
JUN	BRCA2	2.59074
JUN	IBTK	2.58774
JUN	AGA	2.58607
JUN	CRYBA4	2.58419
JUN	MLH1	2.58371
JUN	KATNA1	2.57868
JUN	NDUFV2-AS1	2.57706
JUN	NOCT	2.57602
JUN	IFIT1	2.57222
JUN	TMEM106C	2.56479
JUN	TIFA	2.56462
JUN	BTBD9	2.56398
JUN	ADCY7	2.56135
JUN	SGMS1	2.55731
JUN	FIBP	2.53407
JUN	SPRY1	2.5288
JUN	HSP90AB1	2.52378
JUN	TBCA	2.51415
JUN	GK	2.51101
JUN	SLC25A37	2.50898
JUN	HIST1H1D	2.50413
JUN	MBOAT7	2.49918
JUN	FAM184A	2.49277
JUN	EIF3D	2.49215
JUN	SMAD2	2.48781
JUN	PLCB2	2.48737
JUN	PDIA6	2.48734
JUN	SART1	2.48608
JUN	SETX	2.48588
JUN	RSF1	2.48581
JUN	VCPKMT	2.47782
JUN	TSC22D4	2.4756
JUN	DLST	2.47408
JUN	AKAP5	2.46752
JUN	USF2	2.46728
JUN	CCNC	2.46722
JUN	EIF3L	2.46064
JUN	PSMA6	2.45873
JUN	FAM200B	2.44947
JUN	RTKN2	2.44924
JUN	CAP1	2.44425
JUN	TIMM17A	2.44304
JUN	PIH1D1	2.43799
JUN	PECR	2.42996
JUN	NADSYN1	2.42216
JUN	NQO2	2.41069
JUN	TPP2	2.40943
JUN	MRPS15	2.40883
JUN	SFT2D1	2.40774
JUN	FKBP4	2.4074
JUN	OSBPL9	2.40518
JUN	KARS	2.39461
JUN	FUT8	2.39454
JUN	B3GNT5	2.3941
JUN	TSEN34	2.38428
JUN	CTNNAL1	2.38392
JUN	RPL41	2.38102
JUN	PHF19	2.38076
JUN	COL6A3	2.37629
JUN	HIST2H2BF	2.36772
JUN	C8orf59	2.36502
JUN	NPC2	2.36266
JUN	UPF3B	2.36185
JUN	NGRN	2.35907
JUN	HIST1H3H	2.35875
JUN	PCK2	2.34684
JUN	HDAC6	2.3416
JUN	OCIAD1	2.33726
JUN	VOPP1	2.33075
JUN	SQLE	2.32718
JUN	SMG9	2.32179
JUN	PPP1R7	2.31498
JUN	NINJ1	2.31426
JUN	HIST1H2AH	2.31195
JUN	MLF2	2.30974
JUN	STYXL1	2.30598
JUN	TRMT2A	2.29881
JUN	CBX5	2.29809
JUN	PSMA3	2.29655
JUN	AFF4	2.29156
JUN	YES1	2.29109
JUN	MIOS	2.2878
JUN	NHP2	2.28621
JUN	ITGA4	2.28329
JUN	SUB1	2.28157
JUN	YIF1B	2.27391
JUN	B3GAT3	2.27312
JUN	PPM1D	2.27154
JUN	PSMB2	2.26996
JUN	HSP90AA1	2.26733
JUN	CDK16	2.26193
JUN	DTX3	2.26176
JUN	TIPARP	2.25904
JUN	FRMD8	2.25807
JUN	NDUFV2	2.24817
JUN	VDAC1	2.24807
JUN	SEMA4A	2.24754
JUN	PTP4A3	2.23971
JUN	STAT3	2.2344
JUN	CAMKK2	2.23006
JUN	RNPS1	2.22666
JUN	ZNF267	2.22406
JUN	NDUFS4	2.22298
JUN	RNF141	2.22252
JUN	MRPL40	2.2196
JUN	ORMDL3	2.21947
JUN	MRPL28	2.21816
JUN	PEX19	2.21704
JUN	ASPSCR1	2.21009
JUN	DPH6	2.20641
JUN	MYO1G	2.20531
JUN	TMEM123	2.20375
JUN	FKBP3	2.20356
JUN	ABHD8	2.2022
JUN	PARD6G-AS1	2.20127
JUN	MPV17L2	2.20044
JUN	DUSP3	2.19805
JUN	ARHGEF2	2.19604
JUN	MCRS1	2.18682
JUN	CHD3	2.1837
JUN	RNF213	2.18329
JUN	BBIP1	2.18129
JUN	LDAH	2.17061
JUN	MPDU1	2.16851
JUN	TOMM22	2.15967
JUN	VPS13C	2.15893
JUN	MED30	2.15316
JUN	COX18	2.15099
JUN	PGAM1	2.14928
JUN	CHN1	2.14909
JUN	PSMF1	2.14578
JUN	MAFF	2.14529
JUN	WWP2	2.13884
JUN	UROS	2.13791
JUN	ASNA1	2.13312
JUN	NDUFB7	2.13203
JUN	ARNT	2.12921
JUN	MPPE1	2.11765
JUN	C21orf91	2.11666
JUN	WAS	2.11436
JUN	GNAI3	2.11366
JUN	TNIP1	2.11041
JUN	SRSF6	2.10612
JUN	YTHDF3	2.10518
JUN	MAPKAP1	2.10098
JUN	SERINC5	2.09362
JUN	LINC00339	2.09165
JUN	P4HA1	2.08745
JUN	SMARCE1	2.08661
JUN	LGALS3BP	2.08453
JUN	LINC00539	2.08188
JUN	SYNGR3	2.08113
JUN	ST13	2.08002
JUN	BLVRA	2.07918
JUN	RIPK2	2.07888
JUN	ADAM15	2.07373
JUN	LRP5L	2.07324
JUN	DDAH2	2.07263
JUN	MEI1	2.05663
JUN	ACOT7	2.04909
JUN	COPZ1	2.04083
JUN	ARMCX3	2.03933
JUN	CERS5	2.03763
JUN	MAN2C1	2.02724
JUN	RORA	2.02698
JUN	FUCA2	2.02631
JUN	RLF	2.02624
JUN	GGA1	2.0158
JUN	YBX1	2.00825
JUN	CYLD	2.00562
JUN	EPAS1	2.00405
JUN	DCLRE1B	1.99497
JUN	FCRL3	1.98938
JUN	NCL	1.98506
JUN	TSPYL1	1.98356
JUN	MAN1B1	1.98108
JUN	UBE2D3	1.98029
JUN	ATP5A1	1.97796
JUN	BRE	1.97434
JUN	NOP10	1.96473
JUN	RAB4A	1.96132
JUN	SPATA2	1.96039
JUN	PIK3R3	1.95323
JUN	GSS	1.94912
JUN	LHFP	1.94628
JUN	LAYN	1.93836
JUN	NXF1	1.93797
JUN	STAM	1.93556
JUN	HAUS1	1.92998
JUN	HPS1	1.92659
JUN	PRKAG2-AS1	1.92494
JUN	ICAM2	1.92281
JUN	NUDT16	1.92018
JUN	IER5L	1.91683
JUN	STMN1	1.91581
JUN	RMDN1	1.91295
JUN	LINC00493	1.90262
JUN	PCNA	1.90239
JUN	HSD17B10	1.90174
JUN	FBXO4	1.89237
JUN	HIST1H3A	1.89226
JUN	TXLNA	1.88928
JUN	CCDC159	1.88833
JUN	OTUD5	1.88682
JUN	ENO1	1.8797
JUN	UBQLN2	1.87886
JUN	TMEM217	1.87574
JUN	UHRF1BP1L	1.87446
JUN	LIF	1.87308
JUN	HIST2H2AC	1.87205
JUN	HIST1H3G	1.8693
JUN	SELM	1.86896
JUN	U2SURP	1.86469
JUN	HCG18	1.86282
JUN	EPOR	1.86143
JUN	SNRPA	1.86129
JUN	PPP4R2	1.86021
JUN	PPIG	1.85665
JUN	NAP1L1	1.8557
JUN	LACTB2	1.85436
JUN	MRC1	1.85125
JUN	OXLD1	1.84814
JUN	EGR3	1.84587
JUN	SREBF1	1.84503
JUN	FAM13A	1.83944
JUN	COQ4	1.83816
JUN	EPB41L4A-AS1	1.83797
JUN	ULK3	1.83601
JUN	TDRD3	1.83506
JUN	PRR7	1.83193
JUN	PARP15	1.82962
JUN	MRPL23	1.82835
JUN	ANKRA2	1.82614
JUN	CDCA8	1.81305
JUN	SH3YL1	1.81156
JUN	C22orf39	1.80806
JUN	CHD7	1.80569
JUN	APEX1	1.80564
JUN	CCT8	1.80117
JUN	CDC42	1.8002
JUN	SLC39A1	1.7983
JUN	EMC9	1.79581
JUN	PLEKHJ1	1.79305
JUN	ASCC1	1.78991
JUN	SDHC	1.78682
JUN	OFD1	1.78645
JUN	SLU7	1.78586
JUN	NDRG1	1.78375
JUN	CD274	1.78346
JUN	CABIN1	1.77968
JUN	TWISTNB	1.7788
JUN	ANGPTL4	1.77873
JUN	SH2D3C	1.77742
JUN	ZMYND8	1.77721
JUN	NCALD	1.77524
JUN	PRDX2	1.77239
JUN	ZC3H12C	1.77075
JUN	SH3BP5	1.76666
JUN	YIPF1	1.7666
JUN	ACYP2	1.76571
JUN	STX16	1.76139
JUN	FBXO32	1.75827
JUN	SYNE2	1.75408
JUN	STX6	1.74486
JUN	CYP2R1	1.74137
JUN	ZFAS1	1.74081
JUN	LASP1	1.7345
JUN	BCL2L1	1.73119
JUN	SLC38A10	1.72308
JUN	RGL2	1.71914
JUN	XPNPEP3	1.71896
JUN	TIMM10	1.71867
JUN	LRCH4	1.71695
JUN	TMEM175	1.7095
JUN	LRRC59	1.70901
JUN	C3orf58	1.70872
JUN	TNIK	1.70521
JUN	MARK3	1.70369
JUN	ALDOC	1.70361
JUN	GLRX3	1.69255
JUN	CD302	1.68687
JUN	LINC00484	1.68678
JUN	PRPF38B	1.68386
JUN	HLA-DQB1	1.68159
JUN	TXN2	1.68132
JUN	ZNF143	1.67458
JUN	COMMD10	1.67251
JUN	CPA5	1.67045
JUN	SMIM20	1.66463
JUN	POLR2J3	1.66411
JUN	ZNF721	1.66336
JUN	CPM	1.66214
JUN	MYO1E	1.66151
JUN	PRELID1	1.65986
JUN	PDZD11	1.6581
JUN	KLHL22	1.65808
JUN	CHD4	1.65779
JUN	RNF167	1.6512
JUN	ACER2	1.64898
JUN	DNTTIP2	1.64883
JUN	FAM98C	1.64726
JUN	NUDT4	1.64657
JUN	OXTR	1.64461
JUN	TXNL4A	1.64248
JUN	CASP9	1.63986
JUN	LEPROT	1.63812
JUN	AGBL2	1.6346
JUN	ANKRD28	1.63453
JUN	GDI2	1.63285
JUN	PAG1	1.63265
JUN	BCYRN1	1.62957
JUN	STARD4	1.62748
JUN	DDX60L	1.62606
JUN	GPATCH2	1.62601
JUN	COX17	1.62404
JUN	SAMHD1	1.62079
JUN	GLOD4	1.61911
JUN	RDX	1.61809
JUN	FAM120AOS	1.61724
JUN	CELF2	1.61582
JUN	FOXB1	1.61409
JUN	ADSL	1.61392
JUN	TSC22D2	1.61321
JUN	RAD21	1.61317
JUN	GLRX	1.61037
JUN	CDKN2D	1.60685
JUN	BARD1	1.60607
JUN	TBC1D14	1.60575
JUN	XRN2	1.60254
JUN	SP3	1.60024
JUN	FXR1	1.59951
JUN	MEF2D	1.59576
JUN	SHC4	1.59221
JUN	XRCC1	1.59183
JUN	CXorf40B	1.59157
JUN	ALDH16A1	1.59053
JUN	STX10	1.58896
JUN	C1orf132	1.58558
JUN	TOMM34	1.58492
JUN	MTRNR2L3	1.58409
JUN	HIST1H2AM	1.58322
JUN	MAD1L1	1.58229
JUN	POP5	1.58057
JUN	DNAJC7	1.5764
JUN	NUDT2	1.57623
JUN	AKIP1	1.57461
JUN	XIRP1	1.57329
JUN	EIF2A	1.57258
JUN	NABP2	1.5671
JUN	C1orf122	1.56674
JUN	NEK3	1.56598
JUN	LINC00998	1.56553
JUN	STIP1	1.56454
JUN	SH3RF2	1.56087
JUN	SPTAN1	1.55882
JUN	ISOC1	1.55759
JUN	LYRM5	1.55505
JUN	NME2	1.55456
JUN	DBI	1.55384
JUN	URM1	1.54405
JUN	GMFB	1.54115
JUN	SF3B6	1.54039
JUN	RPL26	1.53851
JUN	LINC01281	1.53677
JUN	LINC00265	1.5335
JUN	TSPYL2	1.53338
JUN	CHID1	1.53161
JUN	ARL5B	1.52902
JUN	GRB2	1.528
JUN	VPS13A	1.52466
JUN	CTTNBP2NL	1.5234
JUN	MRPL11	1.52289
JUN	ZBTB7B	1.5208
JUN	PDLIM3	1.51587
JUN	CHAC1	1.51368
JUN	TTBK1	1.51288
JUN	ZNRF1	1.51278
JUN	LTN1	1.51169
JUN	RFXANK	1.51043
JUN	ETFB	1.50945
JUN	PTS	1.50904
JUN	GMEB1	1.50624
JUN	OGFOD2	1.50588
JUN	GDE1	1.50515
JUN	PDLIM7	1.50495
JUN	ARIH2OS	1.50069
JUN	ARHGEF6	1.50054
JUN	GJB6	1.49525
JUN	SLC30A3	1.49372
JUN	SRGAP3	1.49016
JUN	PFDN2	1.48866
JUN	VPS37A	1.48824
JUN	FOXP2	1.48378
JUN	PSMB5	1.48325
JUN	PPARG	1.47766
JUN	GGA3	1.47618
JUN	DDX50	1.47305
JUN	SLC9A8	1.47298
JUN	SRP54	1.47199
JUN	DCAF11	1.46948
JUN	FYB	1.46642
JUN	CCT6A	1.46453
JUN	SLC39A10	1.46407
JUN	CDPF1	1.46303
JUN	UBE2E1	1.46037
JUN	HNRNPLL	1.45715
JUN	TPX2	1.45671
JUN	EEF1G	1.45649
JUN	KLK1	1.45029
JUN	HBEGF	1.44782
JUN	PEX2	1.44205
JUN	LINC01063	1.44078
JUN	EBLN3	1.44019
JUN	RCOR3	1.44015
JUN	C6orf226	1.43982
JUN	HSPA9	1.43688
JUN	HDAC5	1.43217
JUN	VASN	1.43154
JUN	PPP1R10	1.42858
JUN	DTNB	1.42773
JUN	DSN1	1.42575
JUN	RELT	1.42571
JUN	HSD17B7	1.42034
JUN	SDF2L1	1.41359
JUN	CHORDC1	1.41233
JUN	TSPAN31	1.41206
JUN	CDK10	1.41104
JUN	MAL	1.41045
JUN	C3orf18	1.4101
JUN	WDR83OS	1.4072
JUN	FAM3C	1.40524
JUN	TTC7A	1.40481
JUN	OASL	1.40395
JUN	FSCN1	1.40066
JUN	B4GALT1	1.39959
JUN	MFSD11	1.3937
JUN	OSTF1	1.39195
JUN	UBAP1	1.39075
JUN	CLSTN3	1.38852
JUN	SLC12A7	1.38667
JUN	ZMYM5	1.38633
JUN	MCM2	1.38586
JUN	ELP5	1.3825
JUN	RSAD2	1.38244
JUN	EDARADD	1.38202
JUN	ANP32A	1.38155
JUN	UBASH3B	1.38049
JUN	ANKRD33B	1.37909
JUN	GABPB1-AS1	1.37399
JUN	TXNDC17	1.37129
JUN	BIRC3	1.36838
JUN	TSLP	1.36666
JUN	NARF	1.3646
JUN	MAGEF1	1.36402
JUN	ZC2HC1A	1.36257
JUN	GCA	1.36178
JUN	MAGOHB	1.35957
JUN	ITGB3BP	1.35514
JUN	GTF3C6	1.35465
JUN	GRASP	1.3505
JUN	DNAJB11	1.34766
JUN	CBR3	1.34761
JUN	ABCB8	1.34636
JUN	PLPP1	1.34627
JUN	ARHGAP18	1.34602
JUN	NFKB1	1.34545
JUN	EIF2AK3	1.34515
JUN	SMS	1.34314
JUN	SLC5A5	1.34245
JUN	HLA-DRA	1.34227
JUN	VIPAS39	1.33931
JUN	PPM1G	1.33627
JUN	ARSG	1.33568
JUN	HIST1H2AK	1.33561
JUN	SQRDL	1.33072
JUN	SAMD10	1.32948
JUN	HES4	1.32729
JUN	WDR54	1.32344
JUN	MAP3K6	1.32214
JUN	RARA	1.32132
JUN	FCRL6	1.32053
JUN	CBX4	1.31992
JUN	TICAM1	1.31704
JUN	TRABD2A	1.31246
JUN	ADCY3	1.31145
JUN	ACOT9	1.30977
JUN	GBE1	1.3095
JUN	ARL3	1.30858
JUN	DCP2	1.30836
JUN	MEF2A	1.30782
JUN	ACTRT3	1.30559
JUN	DCTN2	1.30285
JUN	USP15	1.30284
JUN	RRAGA	1.30191
JUN	CPSF2	1.29694
JUN	PSMG4	1.29665
JUN	ERO1B	1.29603
JUN	GNL1	1.29529
JUN	GOLT1B	1.29489
JUN	NEAT1	1.29391
JUN	TTN	1.29106
JUN	PVT1	1.28793
JUN	UFD1L	1.28237
JUN	SLC37A2	1.28208
JUN	GABARAP	1.28047
JUN	UGCG	1.28003
JUN	GPRC5A	1.27829
JUN	HRH2	1.27331
JUN	HIBCH	1.27315
JUN	LINC01125	1.27252
JUN	HSD17B8	1.27123
JUN	ATAD2	1.26781
JUN	CHFR	1.26528
JUN	XRCC5	1.26196
JUN	BLM	1.26066
JUN	NR4A3	1.25789
JUN	IL10	1.25037
JUN	GPR61	1.24822
JUN	FOSL2	1.24768
JUN	ALDH3A2	1.24693
JUN	TIPRL	1.24455
JUN	GOPC	1.24015
JUN	FAM49B	1.23763
JUN	CCT2	1.23361
JUN	MRPL52	1.23001
JUN	JAKMIP1	1.22971
JUN	ARHGEF9	1.22943
JUN	GLE1	1.22403
JUN	CCDC191	1.22374
JUN	PTRH1	1.22323
JUN	LINC00863	1.22252
JUN	TUBGCP2	1.2209
JUN	ZBTB17	1.22077
JUN	SHISA4	1.21396
JUN	AMIGO2	1.21376
JUN	CCR1	1.21362
JUN	OPTN	1.20543
JUN	SUSD6	1.20468
JUN	GRIK5	1.2043
JUN	ADARB2	1.20071
JUN	EIF2B5	1.19505
JUN	WDFY1	1.19418
JUN	ECE1	1.19208
JUN	RYBP	1.1917
JUN	NEK2	1.19111
JUN	USP16	1.19035
JUN	CPPED1	1.1886
JUN	NFAT5	1.18768
JUN	AHCYL1	1.18729
JUN	LIPG	1.1815
JUN	MTMR14	1.18086
JUN	YTHDC2	1.17395
JUN	C12orf10	1.17086
JUN	CCDC59	1.17061
JUN	LRRC8B	1.16787
JUN	COMMD1	1.16737
JUN	RUNX1	1.16384
JUN	DPY19L3	1.16063
JUN	SLC39A9	1.16017
JUN	PPP2R2A	1.15726
JUN	NIT1	1.1553
JUN	CSTB	1.15497
JUN	FOXN3	1.14848
JUN	RNF103	1.14827
JUN	FANCG	1.14736
JUN	SNU13	1.14189
JUN	RAD18	1.14003
JUN	ZNF692	1.13817
JUN	PIK3CG	1.13783
JUN	CDK1	1.13712
JUN	FAHD2B	1.13566
JUN	NMRAL1	1.1349
JUN	GOLGA7	1.13445
JUN	TBC1D22A	1.13435
JUN	IRAK2	1.1343
JUN	HNRNPD	1.13205
JUN	DUSP9	1.13027
JUN	RAD9A	1.1277
JUN	NUDT21	1.12756
JUN	DENND4B	1.12698
JUN	RASGEF1B	1.12611
JUN	TMEM18	1.12257
JUN	SLC9A7	1.12235
JUN	NEU1	1.12143
JUN	DNAJC30	1.12068
JUN	BCL6	1.11997
JUN	SEPT2	1.11899
JUN	CAPN3	1.11395
JUN	OAS3	1.1132
JUN	SERBP1	1.1129
JUN	APOM	1.11172
JUN	NDUFS8	1.10864
JUN	ANKRD6	1.10221
JUN	NDUFA7	1.09495
JUN	OPHN1	1.09026
JUN	SCRN2	1.08804
JUN	LGALS8-AS1	1.08534
JUN	OTUD7B	1.08376
JUN	WBP4	1.0827
JUN	TRMT2B	1.08264
JUN	MCM5	1.08178
JUN	RBM22	1.0816
JUN	C17orf96	1.07831
JUN	ATP6V0E2	1.07758
JUN	SNRPD1	1.07589
JUN	PCYOX1L	1.07367
JUN	TSEN15	1.07168
JUN	NRN1	1.07165
JUN	MYO9B	1.07031
JUN	THOC7	1.06876
JUN	RBM17	1.06873
JUN	KIAA1324	1.06567
JUN	LIG1	1.06488
JUN	CENPW	1.06356
JUN	LRRC49	1.06241
JUN	ARMCX6	1.05744
JUN	CHD1	1.05712
JUN	MAD2L1	1.05342
JUN	FAM96A	1.05239
JUN	HIST1H4F	1.05166
JUN	SPTY2D1	1.05118
JUN	KRT18	1.04621
JUN	RBBP8	1.04488
JUN	PAPSS1	1.0438
JUN	PTPN13	1.0429
JUN	ALAS1	1.04166
JUN	TRAP1	1.04054
JUN	HNRNPA2B1	1.03273
JUN	ZNF101	1.03239
JUN	RNF31	1.03209
JUN	MCEE	1.03086
JUN	ZC3H6	1.03044
JUN	GAL3ST2	1.02951
JUN	GTF2E2	1.02766
JUN	TIMP1	1.02428
JUN	LETMD1	1.02299
JUN	MDH1	1.02129
JUN	WNT10A	1.02111
JUN	COMTD1	1.01849
JUN	IRX5	1.01819
JUN	CCDC3	1.01809
JUN	DLX2	1.0174
JUN	FKBP1A	1.0169
JUN	VPS37D	1.01194
JUN	IDH3G	1.0104
JUN	NFE2L2	1.00826
JUN	CRADD	1.00628
JUN	HSPB11	1.00389
JUN	SLC4A2	1.00384
JUN	PGAP1	1.00324
JUN	FARSB	1.00253
JUN	BPGM	1.00116
JUN	TMEM253	1.00026
JUN	PLIN2	1.00007
JUN	DUPD1	0.997754
JUN	HIST1H4E	0.994216
JUN	CDC42EP3	0.992765
JUN	SLC26A11	0.992648
JUN	FABP5	0.992099
JUN	ISL2	0.990902
JUN	GOT1	0.990701
JUN	HIST1H3B	0.989558
JUN	KBTBD8	0.988517
JUN	USP30-AS1	0.982743
JUN	PIDD1	0.982141
JUN	CLN3	0.978171
JUN	SLC33A1	0.977379
JUN	CLIC4	0.976521
JUN	CXCL3	0.975092
JUN	SPR	0.974935
JUN	MCOLN1	0.974677
JUN	ATG101	0.974652
JUN	BLOC1S6	0.973896
JUN	MCCC2	0.971257
JUN	CALU	0.96553
JUN	LINC00310	0.964299
JUN	TRMT1	0.963583
JUN	LIMS1	0.963568
JUN	EFCAB12	0.963146
JUN	LINC00426	0.962142
JUN	ZNF287	0.962134
JUN	AFMID	0.954571
JUN	VRK1	0.950994
JUN	ARL1	0.950349
JUN	LST1	0.950127
JUN	LINC01560	0.949125
JUN	GZF1	0.945166
JUN	RAB7A	0.943957
JUN	OLA1	0.943692
JUN	CAPNS1	0.940766
JUN	GPER1	0.939676
JUN	GIT2	0.937487
JUN	HIST1H2AB	0.935823
JUN	ADH5	0.934133
JUN	ATP6V1E1	0.933011
JUN	HADH	0.930577
JUN	ING1	0.930462
JUN	ERN1	0.928555
JUN	NDE1	0.927856
JUN	SMAD5-AS1	0.924892
JUN	PRNP	0.923202
JUN	CMPK2	0.920967
JUN	HIST1H2AC	0.916054
JUN	MARCH3	0.915655
JUN	FGL2	0.91555
JUN	CHMP4B	0.913742
JUN	MGST2	0.910357
JUN	PBX2	0.909516
JUN	PNKD	0.908022
JUN	FLYWCH1	0.907533
JUN	SUOX	0.907504
JUN	PIGC	0.906516
JUN	MRPL13	0.905175
JUN	RRAD	0.903751
JUN	SOD2	0.903243
JUN	COG4	0.902614
JUN	SIVA1	0.902183
JUN	ZNF490	0.901497
JUN	SRP9	0.899193
JUN	CASS4	0.897354
JUN	ARRDC1-AS1	0.895682
JUN	ERI1	0.895248
JUN	TRAPPC9	0.894304
JUN	NKIRAS2	0.893683
JUN	AGAP2	0.892378
JUN	CSRP2	0.891683
JUN	EHD1	0.891336
JUN	ETV3	0.890556
JUN	TGS1	0.890294
JUN	ARG2	0.890283
JUN	ADO	0.890001
JUN	MOV10	0.885885
JUN	DDA1	0.882279
JUN	ZNF200	0.882271
JUN	ZNF10	0.881494
JUN	TMEM126A	0.881463
JUN	TRAF4	0.881087
JUN	ZNF710	0.880687
JUN	IKBKG	0.880502
JUN	ATF4	0.879406
JUN	C17orf67	0.874331
JUN	CEP192	0.872869
JUN	ELMSAN1	0.872743
JUN	UAP1	0.872167
JUN	MMP25-AS1	0.86773
JUN	BAZ2B	0.867728
JUN	GBA	0.867257
JUN	ZDHHC13	0.867062
JUN	TMCC2	0.865607
JUN	B3GALNT2	0.864262
JUN	LINC00469	0.861563
JUN	WNT7B	0.860553
JUN	C19orf57	0.859455
JUN	ZNF418	0.858251
JUN	C17orf107	0.855724
JUN	SLC22A18	0.852721
JUN	OSTN	0.84878
JUN	WARS	0.845401
JUN	CNDP2	0.842211
JUN	TMEM87A	0.841195
JUN	PEX16	0.840787
JUN	TBC1D5	0.840312
JUN	ZNF280D	0.839561
JUN	BDNF-AS	0.839363
JUN	CPEB4	0.836393
JUN	GATA3-AS1	0.834729
JUN	HIST2H2AA4	0.833578
JUN	FGF18	0.833207
JUN	SNX6	0.832833
JUN	TRAF2	0.831942
JUN	KDSR	0.830375
JUN	ORC1	0.825796
JUN	ARL13B	0.825252
JUN	CACHD1	0.825019
JUN	NEIL2	0.824985
JUN	MKI67	0.822757
JUN	MRPL47	0.821307
JUN	FBLL1	0.820746
JUN	MBD5	0.819325
JUN	ACTN2	0.81824
JUN	COLCA1	0.818175
JUN	RLN2	0.81815
JUN	ARHGEF3	0.817879
JUN	MYC	0.813063
JUN	RTEL1	0.81043
JUN	HLA-DMB	0.808733
JUN	POMP	0.808176
JUN	CARD11	0.807433
JUN	RAB27A	0.806435
JUN	NUDC	0.804441
JUN	USP2	0.804051
JUN	WBSCR22	0.797922
JUN	CHPF	0.795442
JUN	KLHL15	0.793645
JUN	SPDL1	0.792495
JUN	AP1S2	0.791705
JUN	ANKRD34B	0.791351
JUN	ULBP2	0.789932
JUN	ALKBH7	0.787046
JUN	DEPDC4	0.784842
JUN	ACSL1	0.782819
JUN	MAST4	0.782046
JUN	SRRM3	0.78115
JUN	HIST1H2BO	0.780099
JUN	STYK1	0.779795
JUN	MALSU1	0.779644
JUN	PGF	0.778502
JUN	TRIM41	0.777789
JUN	SCNN1D	0.775601
JUN	SUMO1	0.773129
JUN	DNMT1	0.772002
JUN	FANCI	0.770666
JUN	MMS22L	0.76845
JUN	HOOK2	0.768261
JUN	ACAD10	0.767978
JUN	ADCK4	0.765692
JUN	CMTM6	0.76477
JUN	CLIP1	0.764617
JUN	CKS1B	0.764071
JUN	SEC63	0.764003
JUN	TCEAL8	0.758352
JUN	ZNF441	0.757863
JUN	EXOC7	0.75769
JUN	FAM69A	0.754838
JUN	HIST1H4D	0.75077
JUN	WASH1	0.748319
JUN	DTYMK	0.747404
JUN	SNX8	0.745262
JUN	TROAP	0.745091
JUN	NOS3	0.744621
JUN	FAM60A	0.743907
JUN	PSMG1	0.74339
JUN	CAMTA2	0.739879
JUN	BRSK2	0.739308
JUN	ARHGEF12	0.737368
JUN	TXLNB	0.736726
JUN	HIST1H2BB	0.73445
JUN	C14orf93	0.734392
JUN	GPX4	0.734023
JUN	VTI1A	0.733963
JUN	MTFP1	0.731601
JUN	MFSD2A	0.729136
JUN	IDNK	0.727577
JUN	SNRPC	0.726125
JUN	PPA2	0.725529
JUN	MRPL1	0.722078
JUN	EPT1	0.721923
JUN	GNPDA1	0.718067
JUN	LINC00324	0.718004
JUN	TAZ	0.715503
JUN	GM2A	0.715296
JUN	C8orf37-AS1	0.709978
JUN	CDK7	0.707765
JUN	NEMP2	0.707629
JUN	PKMYT1	0.706421
JUN	RNASEK-C17orf49	0.705803
JUN	RSU1	0.704037
JUN	CALR	0.70328
JUN	REV3L	0.703168
JUN	DDX21	0.701581
JUN	MAPK11	0.700911
JUN	FAF2	0.700874
JUN	NUMB	0.699814
JUN	USB1	0.698844
JUN	ERRFI1	0.698129
JUN	TSPAN9	0.697101
JUN	SNHG9	0.694418
JUN	C3	0.691387
JUN	KLHL11	0.690161
JUN	MSRB1	0.688924
JUN	CCL1	0.687436
JUN	FLJ21408	0.686293
JUN	SSBP1	0.686055
JUN	HIST2H2BE	0.678571
JUN	USMG5	0.674141
JUN	PLEKHF2	0.673871
JUN	H2AFZ	0.67283
JUN	NFKBIB	0.672821
JUN	CASC4	0.671103
JUN	NOC2L	0.668584
JUN	CLCF1	0.668229
JUN	GNG10	0.667566
JUN	PMS2	0.666635
JUN	DERA	0.665796
JUN	TRIM14	0.665317
JUN	DDHD1	0.662939
JUN	ZNHIT1	0.662652
JUN	MRPL51	0.662638
JUN	HES1	0.661081
JUN	ATG16L2	0.661
JUN	SCUBE3	0.659109
JUN	SNHG19	0.658383
JUN	MCM3	0.657489
JUN	PSMA1	0.65495
JUN	RAP2C-AS1	0.651903
JUN	EIF2B3	0.651819
JUN	B3GNT9	0.649641
JUN	NFIL3	0.649571
JUN	BZW1	0.648665
JUN	RPL39L	0.648364
JUN	AP2A1	0.646711
JUN	YRDC	0.643735
JUN	NTNG2	0.641322
JUN	CUL9	0.640932
JUN	FOPNL	0.640045
JUN	SLC35C2	0.639382
JUN	RNASEH1	0.638365
JUN	RBM47	0.637738
JUN	SBNO2	0.635515
JUN	RSL1D1	0.635179
JUN	SPC24	0.635127
JUN	FAM114A2	0.633894
JUN	CRYL1	0.6331
JUN	POU3F1	0.631024
JUN	RARG	0.630819
JUN	ANTXR2	0.629756
JUN	GAS8	0.627761
JUN	PLEKHA3	0.627591
JUN	NAT8L	0.627127
JUN	CCL4L2	0.624432
JUN	ATP1A4	0.62391
JUN	BORCS6	0.623276
JUN	HSBP1L1	0.621666
JUN	TIMMDC1	0.614267
JUN	GSTM4	0.612218
JUN	MIR3180-4	0.611193
JUN	EZH2	0.610647
JUN	BAK1	0.608311
JUN	ANLN	0.605506
JUN	NEU4	0.6018
JUN	TYMS	0.601379
JUN	MAFTRR	0.599749
JUN	EIF3A	0.596485
JUN	MSC	0.596405
JUN	PARN	0.594846
JUN	N4BP2	0.594269
JUN	TELO2	0.593988
JUN	PALLD	0.593883
JUN	C15orf40	0.593496
JUN	SH3KBP1	0.591268
JUN	NEDD8	0.591219
JUN	MATN1	0.590561
JUN	SPTLC2	0.590499
JUN	CYB5R1	0.589818
JUN	ERH	0.589773
JUN	HIST1H2AI	0.589256
JUN	KIAA1715	0.588792
JUN	HLF	0.587894
JUN	SMAP2	0.58769
JUN	DCTPP1	0.585769
JUN	BUD31	0.582166
JUN	FAM109B	0.580656
JUN	COX6A1	0.580417
JUN	HEXA	0.580392
JUN	GNG8	0.57988
JUN	P2RX4	0.579601
JUN	FAM174B	0.579566
JUN	IL4	0.5777
JUN	SERPINB6	0.576665
JUN	LSM6	0.576239
JUN	OSBPL6	0.575263
JUN	KRT7	0.574954
JUN	TNFRSF10D	0.574211
JUN	FANK1	0.572362
JUN	TOMM20	0.570178
JUN	VEGFA	0.570034
JUN	LEPR	0.569569
JUN	SQSTM1	0.569515
JUN	NNT-AS1	0.569023
JUN	VPS26A	0.566878
JUN	USP12	0.565332
JUN	PGRMC1	0.564599
JUN	OARD1	0.563893
JUN	RFC2	0.563275
JUN	MED21	0.562114
JUN	FAM127A	0.56191
JUN	BAMBI	0.561122
JUN	QSOX1	0.560771
JUN	OPLAH	0.560288
JUN	HPSE	0.559346
JUN	S100PBP	0.553932
JUN	GFOD1	0.552314
JUN	CALM1	0.551181
JUN	NAB1	0.550132
JUN	SLX1B	0.549486
JUN	ACADM	0.549182
JUN	FRY	0.548883
JUN	HLA-DMA	0.54778
JUN	XXYLT1-AS2	0.547206
JUN	UBR1	0.546448
JUN	IL23A	0.546387
JUN	TLN2	0.545129
JUN	MYOF	0.544881
JUN	UPF1	0.543724
JUN	KLHL7-AS1	0.542772
JUN	RAD23A	0.542705
JUN	SLC16A1-AS1	0.542438
JUN	CEBPD	0.540149
JUN	SDHAF3	0.539775
JUN	S100A13	0.539447
JUN	LRRC8C	0.538914
JUN	LINC01366	0.538364
JUN	PDSS1	0.538299
JUN	ESYT1	0.53826
JUN	RAB11A	0.536436
JUN	NRARP	0.535316
JUN	ZBTB11	0.534978
JUN	IL10RB	0.534427
JUN	LINC00884	0.534408
JUN	KLHL42	0.534166
JUN	LINC00467	0.534078
JUN	ANO1	0.533805
JUN	BFSP1	0.531991
JUN	SMCO4	0.531255
JUN	RHOC	0.530545
JUN	MLLT11	0.52895
JUN	CA5B	0.528024
JUN	RNASEH2B	0.525978
JUN	HYPK	0.525679
JUN	SMC5	0.525083
JUN	XRCC3	0.522866
JUN	RALB	0.52225
JUN	DDX60	0.521646
JUN	AHNAK	0.521098
JUN	HMBS	0.520822
JUN	AREG	0.520133
JUN	RBM42	0.517047
JUN	ETV6	0.516594
JUN	C5orf30	0.513797
JUN	POLB	0.511341
JUN	LINC01220	0.510926
JUN	TTC34	0.510872
JUN	KIAA1217	0.510348
JUN	ICAM5	0.510022
JUN	ARHGEF38	0.506896
JUN	AGRN	0.504876
JUN	CHKA	0.504835
JUN	TMOD1	0.504367
JUN	DACT3	0.502637
JUN	ADPRH	0.502477
JUN	ZNF610	0.502128
JUN	HTRA1	0.502092
JUN	TRIM45	0.500872
JUN	THEM4	0.499084
JUN	ZPR1	0.498121
JUN	PNPLA8	0.495966
JUN	GCFC2	0.495552
JUN	RFC1	0.493762
JUN	OTUD1	0.49311
JUN	CREB1	0.49206
JUN	SYT11	0.491653
JUN	IL1R1	0.490339
JUN	ZNF622	0.489647
JUN	GNS	0.489452
JUN	GIPC1	0.488297
JUN	PRKAG2	0.488135
JUN	CFAP20	0.485817
JUN	CCND2	0.485094
JUN	ZDHHC21	0.484378
JUN	RIN3	0.483711
JUN	HTATSF1	0.483448
JUN	SLC8A1-AS1	0.482597
JUN	HOTAIRM1	0.48223
JUN	LIMK1	0.48182
JUN	FXYD1	0.481255
JUN	ZNF670	0.476673
JUN	PRR5	0.473249
JUN	TMSB15A	0.473062
JUN	CDS1	0.469322
JUN	CD109	0.468387
JUN	ACOT13	0.467101
JUN	PAIP2B	0.466413
JUN	KLHL21	0.466369
JUN	CEP131	0.46599
JUN	CDKN3	0.46563
JUN	CHD9	0.464866
JUN	MVB12A	0.464515
JUN	FCHO1	0.464151
JUN	KDM6A	0.461215
JUN	DZIP3	0.460565
JUN	PGAP2	0.459286
JUN	HABP4	0.458449
JUN	FAM214B	0.458447
JUN	PPP2R2B	0.456788
JUN	PEX7	0.454713
JUN	FAM72D	0.452622
JUN	SNAPC2	0.450302
JUN	BTN2A1	0.447764
JUN	UBXN8	0.446389
JUN	OVGP1	0.443254
JUN	TIMELESS	0.44294
JUN	CXorf40A	0.442785
JUN	LIPA	0.442475
JUN	DPM3	0.442168
JUN	PDP1	0.441862
JUN	FNDC3A	0.438931
JUN	MAOA	0.437871
JUN	TIMM9	0.437214
JUN	TTLL1	0.437138
JUN	ZNF626	0.435606
JUN	TMEM69	0.43506
JUN	MTX2	0.431276
JUN	ZNF506	0.430593
JUN	WAC-AS1	0.429876
JUN	EIF3J-AS1	0.429748
JUN	NHS	0.429742
JUN	NTPCR	0.428585
JUN	ASPHD1	0.427886
JUN	SETD9	0.425887
JUN	PIK3AP1	0.425293
JUN	CEP55	0.421028
JUN	TMEM110	0.420487
JUN	PEX10	0.420475
JUN	ADAM9	0.41879
JUN	RCAN1	0.418621
JUN	MARCH5	0.417715
JUN	SHMT1	0.416862
JUN	RABGGTA	0.416818
JUN	PPP2R4	0.415763
JUN	TMEM5	0.415356
JUN	PARL	0.411244
JUN	RHEBL1	0.411203
JUN	CAMK2G	0.410922
JUN	ING2	0.410378
JUN	AP1AR	0.407766
JUN	CCDC136	0.406603
JUN	BMF	0.405387
JUN	RBM43	0.402485
JUN	LDLR	0.401892
JUN	PCED1A	0.400341
JUN	PRDM8	0.399582
JUN	FAF1	0.397045
JUN	ZNF83	0.39687
JUN	LINC00167	0.395994
JUN	GMDS-AS1	0.392724
JUN	MICB	0.392192
JUN	ZMIZ2	0.391511
JUN	PURB	0.391019
JUN	WDFY2	0.390225
JUN	PEPD	0.389387
JUN	CHMP6	0.388918
JUN	TICRR	0.387411
JUN	PTGIR	0.387377
JUN	RNGTT	0.386969
JUN	NHLRC1	0.386393
JUN	RFX3-AS1	0.385631
JUN	AUH	0.38521
JUN	CCDC34	0.385123
JUN	DBNDD2	0.38475
JUN	TKFC	0.383197
JUN	GHET1	0.382653
JUN	HEY1	0.380576
JUN	PNO1	0.378972
JUN	UROD	0.377783
JUN	CENPJ	0.377016
JUN	IMPA1	0.375642
JUN	MTMR4	0.374396
JUN	CSF2	0.372265
JUN	NUDT18	0.372199
JUN	WNT10B	0.371934
JUN	CD177	0.370204
JUN	PLA2G4C	0.368551
JUN	ALDH1B1	0.367619
JUN	SENCR	0.366293
JUN	CARNS1	0.365536
JUN	KAT5	0.365234
JUN	AURKB	0.364032
JUN	AKAP11	0.363924
JUN	ALOX5	0.363888
JUN	BCO2	0.363557
JUN	NME1	0.36245
JUN	KIFC1	0.362119
JUN	DBP	0.361691
JUN	NIM1K	0.361144
JUN	PHF6	0.360139
JUN	NANOS1	0.359674
JUN	ZNF75A	0.358692
JUN	TJP2	0.357204
JUN	C14orf80	0.356709
JUN	FAM228B	0.356
JUN	RPPH1	0.355701
JUN	KRTAP5-2	0.355469
JUN	GLYCTK	0.352095
JUN	PICALM	0.350383
JUN	AMN1	0.350348
JUN	LCN10	0.349907
JUN	HERC6	0.346872
JUN	COL1A1	0.345285
JUN	PLEKHD1	0.341605
JUN	ZNF772	0.33974
JUN	MAGIX	0.338537
JUN	ADSSL1	0.3339
JUN	LINC01358	0.333478
JUN	HIST1H2BM	0.332038
JUN	STOML1	0.33199
JUN	COL4A6	0.331923
JUN	IQCB1	0.331731
JUN	FN1	0.331541
JUN	MLF1	0.331028
JUN	ISM2	0.330616
JUN	EGOT	0.330322
JUN	ZBTB8OS	0.329847
JUN	XXYLT1	0.329718
JUN	MTFR2	0.328716
JUN	HSD17B12	0.328386
JUN	DOK5	0.327574
JUN	ZFYVE19	0.323681
JUN	UBE2C	0.316553
JUN	COPRS	0.315524
JUN	CHAF1B	0.313926
JUN	POC5	0.311368
JUN	DNAJC27-AS1	0.310535
JUN	KCNJ6	0.305827
JUN	NUDT9	0.303449
JUN	PHKG2	0.30289
JUN	SLC12A9	0.302547
JUN	DPAGT1	0.301237
JUN	SLC9B2	0.298017
JUN	BTNL9	0.297184
JUN	SNAPC1	0.296335
JUN	CXXC5	0.294659
JUN	SIL1	0.29266
JUN	NXT2	0.291772
JUN	ZFAND1	0.290875
JUN	WDR13	0.289884
JUN	PLAGL1	0.28727
JUN	ZNF442	0.287243
JUN	AP1B1	0.286583
JUN	SPIN3	0.286263
JUN	DHFR	0.285467
JUN	RASL11B	0.28354
JUN	PLEKHG3	0.283356
JUN	DUSP28	0.279327
JUN	NEDD4L	0.278611
JUN	SERPINE1	0.277607
JUN	ENOX1	0.277589
JUN	SETMAR	0.276213
JUN	SPTSSA	0.275582
JUN	MOSPD3	0.272822
JUN	FZD6	0.272556
JUN	NARS2	0.272091
JUN	TXNRD2	0.270997
JUN	ASB16-AS1	0.270009
JUN	CDC25C	0.268329
JUN	CPEB2	0.268272
JUN	GRB10	0.263723
JUN	RRM2	0.262944
JUN	SMOX	0.261958
JUN	STK38L	0.261683
JUN	IFFO1	0.259712
JUN	ANKRD53	0.259291
JUN	RHOV	0.256292
JUN	ARHGAP5-AS1	0.255551
JUN	ZNF85	0.255295
JUN	TMCO3	0.255144
JUN	TMCC1	0.254318
JUN	TBXAS1	0.252615
JUN	UHRF1	0.251587
JUN	DHTKD1	0.25149
JUN	LINC01572	0.251199
JUN	C2orf66	0.249956
JUN	KATNB1	0.24765
JUN	TTC39B	0.24243
JUN	SPATA24	0.241244
JUN	DNAJC3-AS1	0.239494
JUN	HHAT	0.239379
JUN	ADRB2	0.23882
JUN	RNF19B	0.237625
JUN	SPDYA	0.23667
JUN	TSSC1	0.236481
JUN	FBXL17	0.236314
JUN	CDK14	0.235879
JUN	GAREM2	0.23556
JUN	SLC25A45	0.233597
JUN	LANCL2	0.233241
JUN	FCGR2A	0.232688
JUN	LIN7B	0.230637
JUN	PPP1R3B	0.229837
JUN	HIC1	0.229332
JUN	FHAD1	0.229182
JUN	CDCA3	0.226879
JUN	HIST1H4H	0.225754
JUN	TIGD3	0.225236
JUN	AVPI1	0.22522
JUN	TIPIN	0.224087
JUN	LYRM1	0.22302
JUN	IL7	0.222828
JUN	NCOA2	0.220603
JUN	FAM122B	0.22034
JUN	LYL1	0.219501
JUN	TECPR1	0.219443
JUN	ASF1B	0.219007
JUN	GRN	0.218674
JUN	ABHD2	0.218389
JUN	RGS9	0.21791
JUN	CENPE	0.217591
JUN	MCM8	0.217158
JUN	TBC1D8	0.216957
JUN	DLGAP1	0.216387
JUN	AASDH	0.216268
JUN	FAM78B	0.214493
JUN	ACBD4	0.214459
JUN	ANKRD34A	0.214145
JUN	SSH3	0.213394
JUN	KLHL25	0.212388
JUN	RNF43	0.2114
JUN	AKAP12	0.209501
JUN	DNMT3A	0.209426
JUN	ANO9	0.209197
JUN	PCOLCE	0.208721
JUN	PTPDC1	0.207112
JUN	LTC4S	0.206956
JUN	FRAT2	0.206156
JUN	MPND	0.205365
JUN	ZNF438	0.204334
JUN	KLF5	0.204317
JUN	SIRT1	0.204307
JUN	CD276	0.204176
JUN	PATL2	0.204083
JUN	TMEM191B	0.20386
JUN	DENND1B	0.202861
JUN	MND1	0.20233
JUN	KIAA0196	0.20112
JUN	CEP152	0.200697
JUN	SLC25A16	0.200434
JUN	LPP	0.199475
JUN	COPS7A	0.197961
JUN	CDH24	0.192849
JUN	CENPP	0.192824
JUN	SERTAD3	0.191312
JUN	C10orf67	0.189966
JUN	RAB3A	0.188477
JUN	CEACAM1	0.186775
JUN	MTTP	0.186532
JUN	STRADA	0.184639
JUN	BZRAP1-AS1	0.183855
JUN	PAAF1	0.181883
JUN	FADS1	0.181285
JUN	CENPH	0.180413
JUN	MANEA	0.180273
JUN	FHOD1	0.180168
JUN	MMP9	0.178767
JUN	ATP1B1	0.177991
JUN	USP40	0.177772
JUN	CRISPLD2	0.177726
JUN	TUBB2B	0.177672
JUN	PRDM11	0.176984
JUN	PDK3	0.175909
JUN	HEY2	0.175908
JUN	VASH2	0.17479
JUN	NAA40	0.172465
JUN	CITED4	0.172123
JUN	ARL15	0.171563
JUN	DUSP8	0.169173
JUN	ZNF414	0.168298
JUN	C4orf46	0.167708
JUN	STARD9	0.167138
JUN	ZNF765	0.167102
JUN	PHKA1	0.165945
JUN	ACY1	0.164876
JUN	TGFB1I1	0.164604
JUN	CYP51A1	0.164542
JUN	AFF2	0.164466
JUN	CDKN2B	0.163865
JUN	ST3GAL3	0.163656
JUN	SDE2	0.16343
JUN	SPSB2	0.163406
JUN	ARRB1	0.162971
JUN	EIF4EBP3	0.162641
JUN	MUS81	0.161788
JUN	STAP2	0.161702
JUN	FBXO41	0.160882
JUN	SGPP1	0.160403
JUN	BCKDHA	0.159148
JUN	C7orf55	0.157351
JUN	HERC5	0.155774
JUN	RAB3D	0.154583
JUN	HILPDA	0.15407
JUN	KCNH4	0.153851
JUN	ZNF34	0.152072
JUN	REC8	0.151927
JUN	TFEB	0.151692
JUN	KCTD5	0.151656
JUN	RMND5B	0.151374
JUN	SACS	0.150128
JUN	LETM2	0.14977
JUN	INAFM2	0.149287
JUN	ORC6	0.1476
JUN	MAP1A	0.146892
JUN	ST5	0.146174
JUN	NSMCE2	0.145819
JUN	PAGE5	0.145362
JUN	GSTM2	0.145336
JUN	MTIF2	0.145041
JUN	ZSCAN2	0.143922
JUN	NPEPL1	0.143221
JUN	KIF2C	0.142861
JUN	RAB28	0.14212
JUN	PMM1	0.141645
JUN	CENPO	0.141347
JUN	NFIC	0.141225
JUN	NUTM2D	0.140492
JUN	FNIP1	0.140052
JUN	APTX	0.136849
JUN	CIART	0.136534
JUN	SHCBP1	0.1357
JUN	MECR	0.134573
JUN	BEND4	0.133957
JUN	PTGES3L	0.133802
JUN	ADGRF4	0.132482
JUN	ULBP1	0.132331
JUN	RFX3	0.131965
JUN	MUM1	0.131353
JUN	XPR1	0.131003
JUN	ZNF114	0.129645
JUN	RCL1	0.129394
JUN	COL5A3	0.128309
JUN	TMEM91	0.127541
JUN	SHTN1	0.127056
JUN	ENGASE	0.126509
JUN	LONRF3	0.126235
JUN	AGTPBP1	0.125661
JUN	TNK2	0.12497
JUN	TRIOBP	0.123828
JUN	PIWIL2	0.122209
JUN	FAM89B	0.121736
JUN	CDC42EP2	0.121367
JUN	PRR3	0.121079
JUN	GYS1	0.120302
JUN	BCAS3	0.120128
JUN	NSUN6	0.119512
JUN	SLC16A13	0.118697
JUN	COX10	0.11789
JUN	TRIB3	0.117069
JUN	CDC20B	0.116365
JUN	RNF14	0.114318
JUN	CNP	0.114299
JUN	KBTBD2	0.111131
JUN	LPCAT2	0.111119
JUN	AURKA	0.10946
JUN	CACNB2	0.109436
JUN	ANKMY1	0.109214
JUN	LXN	0.109043
JUN	CDCA2	0.107479
JUN	MBTPS2	0.10744
JUN	PRC1	0.107181
JUN	C6orf99	0.107145
JUN	PHF13	0.107097
JUN	ATAD5	0.106047
JUN	FKBP7	0.106007
JUN	DONSON	0.105592
JUN	FHIT	0.104843
JUN	C11orf49	0.104658
JUN	CEP57L1	0.103815
JUN	CBWD1	0.103578
JUN	IL1A	0.103549
JUN	FOSL1	0.10335
JUN	THTPA	0.102906
JUN	ZNF43	0.102728
JUN	FAM64A	0.101907
JUN	IQSEC1	0.101568
JUN	CDC6	0.100985
JUN	ADAP1	0.10001
JUN	FAM3A	0.0992184
JUN	NAA16	0.0988307
JUN	HAUS5	0.0982208
JUN	HVCN1	0.098033
JUN	GPRASP1	0.097815
JUN	TNFRSF8	0.0975503
JUN	WSB2	0.0952639
JUN	CTHRC1	0.0946993
JUN	C1orf112	0.0946524
JUN	CENPA	0.0944844
JUN	RTN2	0.0937421
JUN	MAK	0.0934707
JUN	CLN6	0.0932309
JUN	AK4	0.0929701
JUN	MFGE8	0.0926762
JUN	FAM160B2	0.0919135
JUN	HIST1H2BL	0.0911142
JUN	PLEKHH3	0.0907325
JUN	GPR137C	0.090576
JUN	GPA33	0.0899199
JUN	TMEM169	0.0897733
JUN	DPP4	0.089321
JUN	LRP6	0.088519
JUN	MBIP	0.0874825
JUN	HECTD2	0.0874142
JUN	DYRK3	0.0873314
JUN	NQO1	0.0871592
JUN	HEMK1	0.0870677
JUN	UBXN10-AS1	0.0868714
JUN	HIST1H2BE	0.0865969
JUN	SLC28A3	0.0863274
JUN	HJURP	0.0843015
JUN	TMPO-AS1	0.0840304
JUN	KATNAL2	0.083118
JUN	BCL2L14	0.0823173
JUN	GRK6	0.0819389
JUN	ZYG11B	0.0803041
JUN	TRAF3IP2-AS1	0.0791841
JUN	CD34	0.0788637
JUN	C1QTNF1	0.0777828
JUN	PIGA	0.0773327
JUN	DEGS2	0.0768656
JUN	NMUR1	0.0764726
JUN	SMIM10L2A	0.0764015
JUN	SLC12A2	0.0758284
JUN	WNT1	0.0751398
JUN	PDE6B	0.0747069
JUN	LINC00987	0.0734318
JUN	SLC12A8	0.0725443
JUN	RFC3	0.0709317
JUN	PXN-AS1	0.0687498
JUN	USP49	0.0685972
JUN	PDZRN4	0.0675776
JUN	E2F8	0.0674503
JUN	FGD6	0.0661164
JUN	PTGES3L-AARSD1	0.0659082
JUN	KCNRG	0.065502
JUN	TFE3	0.0647802
JUN	STIL	0.0636212
JUN	RTN4IP1	0.0633295
JUN	CYP26A1	0.0619068
JUN	CYP4F35P	0.0614273
JUN	SPIN4	0.0610301
JUN	C1orf162	0.0597219
JUN	DFNB59	0.0592895
JUN	SEPT5	0.0583695
JUN	PRRG2	0.0579917
JUN	FAM167B	0.0571929
JUN	DTL	0.0564118
JUN	DOT1L	0.0560417
JUN	ATP6V0A1	0.0559477
JUN	TSPAN13	0.0556831
JUN	DDN	0.0555769
JUN	USP51	0.0553929
JUN	TRIM9	0.0550753
JUN	GLT8D2	0.0538285
JUN	ENDOU	0.0532081
JUN	REG4	0.052746
JUN	TP63	0.0522115
JUN	ARRDC3-AS1	0.0509952
JUN	CCNE2	0.0494573
JUN	COLCA2	0.0477385
JUN	MTBP	0.0458971
JUN	NPBWR1	0.0452575
JUN	C6orf222	0.0438355
JUN	HDHD2	0.042182
JUN	LEMD1	0.041313
JUN	SECTM1	0.0409503
JUN	DDX43	0.0367106
JUN	METTL7A	0.0352568
JUN	CDNF	0.034434
JUN	HEATR9	0.0341466
JUN	SMAD1	0.0340261
JUN	TH2LCRR	0.0339191
JUN	NOXA1	0.0337187
JUN	OTOF	0.0336422
JUN	OGFRP1	0.033593
JUN	PCAT6	0.0332651
JUN	MAFB	0.0325271
JUN	LCMT1-AS1	0.0301028
JUN	CCL20	0.0284476
JUN	NPPC	0.0280711
JUN	NRSN2	0.0280302
JUN	SPRY2	0.0274533
JUN	KIF14	0.027088
JUN	HMGB3	0.0259712
JUN	TMPRSS6	0.0253829
JUN	PROC	0.024873
JUN	ELOVL3	0.0237291
JUN	IL13	0.0235009
JUN	MAPKAPK5	0.0216881
JUN	SCAMP5	0.0215723
JUN	DIRAS2	0.0200042
JUN	TNFAIP2	0.0194905
JUN	SP9	0.0193392
JUN	LMO7-AS1	0.0179497
JUN	ZNF528	0.017771
JUN	CNTLN	0.0172348
JUN	BLVRB	0.0160769
JUN	RGS5	0.0157685
JUN	SGMS2	0.0155932
JUN	LINC00930	0.0151785
JUN	LRRC32	0.0139059
JUN	DIRAS3	0.012982
JUN	ENTHD1	0.0129572
JUN	SOX6	0.0124021
JUN	CREB5	0.0108221
JUN	SLC14A2	0.0099206
JUN	TNFRSF11A	0.0095992
JUN	INCA1	0.00923017
JUN	IDH1-AS1	0.00850803
JUN	RAB17	0.00762356
JUN	COL3A1	0.00643827
JUNB	IER2	82.783
JUNB	ZFP36L2	61.4372
JUNB	PNRC1	61.3681
JUNB	IFITM1	55.8237
JUNB	SLC2A3	50.8645
JUNB	JUN	50.289
JUNB	CIRBP	49.8327
JUNB	DUSP2	48.7855
JUNB	HNRNPDL	47.0671
JUNB	SNHG8	47.033
JUNB	FOS	46.9819
JUNB	IRF1	46.6451
JUNB	REL	45.0081
JUNB	NFKBIZ	43.6909
JUNB	ZNF331	43.2632
JUNB	TAF1D	42.542
JUNB	CD37	42.2923
JUNB	IFITM2	40.106
JUNB	BTG2	39.5884
JUNB	MYL12A	38.9194
JUNB	SOCS3	37.7775
JUNB	FXYD5	37.6601
JUNB	PIM3	37.1854
JUNB	HLA-E	36.4245
JUNB	EIF4A2	36.2725
JUNB	RPL22L1	35.8909
JUNB	STK17B	35.7804
JUNB	NABP1	35.448
JUNB	C12orf57	35.2713
JUNB	DDIT4	35.1271
JUNB	CCNH	34.9618
JUNB	SNHG15	34.7865
JUNB	NR4A2	34.7847
JUNB	HSPA1A	32.9705
JUNB	CLK1	32.7889
JUNB	RGS1	31.9731
JUNB	NFKBIA	31.8484
JUNB	BAZ1A	31.8071
JUNB	DUSP1	31.352
JUNB	ZFP36	30.9506
JUNB	RPL12	30.5183
JUNB	GADD45B	30.4903
JUNB	CLEC2B	30.2223
JUNB	C19orf60	30.1945
JUNB	PER1	29.9123
JUNB	BHLHE40	29.9025
JUNB	RHOH	29.2796
JUNB	ZFAS1	28.9729
JUNB	CD69	28.9605
JUNB	TSC22D3	28.9543
JUNB	SKAP1	28.7904
JUNB	SRSF7	28.3839
JUNB	OXNAD1	27.8819
JUNB	MAP3K8	27.5195
JUNB	AZIN1	27.4202
JUNB	MKI67	27.1088
JUNB	RPS2	27.0578
JUNB	IER5	26.9789
JUNB	PFDN5	26.4634
JUNB	RPS4Y1	26.1454
JUNB	PDCD1	26.1213
JUNB	RPL9	26.0363
JUNB	TNFAIP3	25.9631
JUNB	ITGB2	25.917
JUNB	GMFG	25.8537
JUNB	RSRC2	25.2256
JUNB	HIST1H4C	25.2115
JUNB	ACTG1	25.1848
JUNB	RPL11	24.3484
JUNB	NME3	24.161
JUNB	H1FX	23.9774
JUNB	HLA-F	23.9497
JUNB	DNAJA4	23.8833
JUNB	H3F3B	23.8741
JUNB	RPL14	23.3506
JUNB	EVL	22.8999
JUNB	SIT1	22.8955
JUNB	CUTA	22.8905
JUNB	RPL34	22.7938
JUNB	NR4A1	22.7554
JUNB	GLTSCR2	22.6661
JUNB	DNAJB1	22.5753
JUNB	PPP1R15A	22.3971
JUNB	RPL24	22.335
JUNB	SOCS1	22.2339
JUNB	HSPA1B	22.2109
JUNB	ZFAND2A	21.8537
JUNB	MCL1	21.5636
JUNB	RBM3	21.5343
JUNB	CD48	21.3942
JUNB	C6orf48	21.3045
JUNB	CORO1B	21.1183
JUNB	RPL39	20.957
JUNB	PPP1R2	20.8227
JUNB	RELB	20.8148
JUNB	KDM6B	20.7783
JUNB	CCNL1	20.7691
JUNB	CYTIP	20.7648
JUNB	CCND3	20.7134
JUNB	PIM2	20.6969
JUNB	TXNIP	20.4196
JUNB	PHF20	20.3379
JUNB	RPS28	20.205
JUNB	SYTL1	20.1706
JUNB	KCNN4	20.1447
JUNB	PHF1	20.0756
JUNB	RPL10	19.942
JUNB	RPL32	19.9049
JUNB	RPL19	19.7686
JUNB	DUSP4	19.7145
JUNB	CHMP1B	19.7127
JUNB	SBDS	19.5965
JUNB	ITGB2-AS1	19.5608
JUNB	NUCKS1	19.4675
JUNB	GPBP1	19.3607
JUNB	NACA	19.1916
JUNB	CLIC1	18.987
JUNB	RPS11	18.932
JUNB	PFKFB3	18.8135
JUNB	ALDOA	18.7668
JUNB	STAT1	18.7504
JUNB	MMP24-AS1	18.562
JUNB	KLF6	18.4027
JUNB	PDE4D	18.3947
JUNB	CDKN1B	18.3245
JUNB	RPS3A	18.2241
JUNB	ELOVL5	18.2216
JUNB	ZAP70	17.9462
JUNB	TSPYL4	17.7907
JUNB	HMGB2	17.5941
JUNB	FOSB	17.5642
JUNB	ARHGEF1	17.5267
JUNB	TRA2B	17.5027
JUNB	CCDC85B	17.4523
JUNB	SERPINH1	17.4165
JUNB	RPL8	17.3116
JUNB	ACTB	17.1462
JUNB	ZFP36L1	17.1129
JUNB	RHOG	17.0073
JUNB	ABHD14B	16.9257
JUNB	DEDD2	16.8619
JUNB	RPS8	16.821
JUNB	SNHG12	16.629
JUNB	EEF1A1	16.503
JUNB	PPDPF	16.181
JUNB	PRDM1	16.1552
JUNB	TPM4	16.0617
JUNB	STOM	16.0553
JUNB	UBC	15.9902
JUNB	PDLIM2	15.9732
JUNB	RNF138	15.914
JUNB	PTGER4	15.9086
JUNB	NFE2L2	15.8663
JUNB	C4orf3	15.7972
JUNB	RPL36	15.7273
JUNB	CNN2	15.7116
JUNB	HSPA6	15.6359
JUNB	SEMA7A	15.5023
JUNB	ANP32B	15.4628
JUNB	RPS23	15.4118
JUNB	METTL21A	15.402
JUNB	HSP90AA1	15.3959
JUNB	KANSL1-AS1	15.3734
JUNB	PRMT9	15.3062
JUNB	BCL2L1	15.2464
JUNB	IL32	15.2337
JUNB	ANKRD37	15.2322
JUNB	RPL3	15.1672
JUNB	P4HA1	15.1199
JUNB	PPP1R15B	15.0979
JUNB	TMSB10	15.0823
JUNB	ARL5B	15.0658
JUNB	PTTG1	15.0352
JUNB	CKS2	15.017
JUNB	SMCHD1	14.9925
JUNB	ARMCX3	14.9034
JUNB	EGR1	14.8801
JUNB	MYO1G	14.8424
JUNB	ZC3H12A	14.7961
JUNB	IVNS1ABP	14.7838
JUNB	BAG3	14.7118
JUNB	BNIP3L	14.6907
JUNB	MLLT6	14.6822
JUNB	DENND1C	14.477
JUNB	SLBP	14.4097
JUNB	RPL41	14.3802
JUNB	ICAM1	14.3382
JUNB	RBL2	14.2467
JUNB	BCL3	14.214
JUNB	BTG3	14.2106
JUNB	RASSF1	14.1973
JUNB	GYPC	14.1478
JUNB	C9orf16	14.039
JUNB	RPL29	14.0321
JUNB	EIF1	13.9672
JUNB	XXYLT1-AS2	13.9318
JUNB	IRF7	13.8336
JUNB	RPL13	13.8101
JUNB	CSRNP1	13.7981
JUNB	NFKBIE	13.7694
JUNB	TAF7	13.7524
JUNB	UBE2B	13.6661
JUNB	STK17A	13.648
JUNB	POLD4	13.6457
JUNB	PLK3	13.5621
JUNB	PTPN7	13.4933
JUNB	FAU	13.4385
JUNB	FKBP11	13.4318
JUNB	RPL35A	13.3603
JUNB	CEBPB	13.3223
JUNB	NBEAL1	13.1219
JUNB	PHF19	13.1057
JUNB	N4BP2L1	13.0311
JUNB	TNFRSF4	12.8931
JUNB	SELK	12.8738
JUNB	HOOK2	12.8612
JUNB	TRAPPC6A	12.8492
JUNB	PTP4A1	12.8363
JUNB	ATF3	12.7929
JUNB	RND1	12.7653
JUNB	NXT1	12.6578
JUNB	C11orf31	12.65
JUNB	ERCC1	12.5849
JUNB	PTPN6	12.5824
JUNB	VMP1	12.5539
JUNB	PAPOLA	12.5168
JUNB	DNAJB4	12.4775
JUNB	RPS6	12.4746
JUNB	DNAJB6	12.3878
JUNB	BIN2	12.3246
JUNB	RPL6	12.313
JUNB	RPL37	12.2166
JUNB	ARID5B	12.1679
JUNB	MED30	12.1441
JUNB	ATP5G2	12.1384
JUNB	TRAF1	12.0916
JUNB	RPS14	12.0885
JUNB	FAM46C	12.0579
JUNB	NOP58	11.994
JUNB	FAM177A1	11.9894
JUNB	H2AFJ	11.9614
JUNB	EMD	11.945
JUNB	MIIP	11.9148
JUNB	SAT1	11.8857
JUNB	MXD1	11.8461
JUNB	ANP32E	11.8204
JUNB	SMAP2	11.7781
JUNB	TMEM134	11.7184
JUNB	PELI1	11.702
JUNB	TRIM69	11.6815
JUNB	PPP1R18	11.5417
JUNB	CREM	11.5137
JUNB	HIST1H1C	11.4406
JUNB	NR3C1	11.3688
JUNB	PSTPIP1	11.3663
JUNB	NAMPT	11.3455
JUNB	KHDRBS1	11.3297
JUNB	ARID4B	11.3124
JUNB	RAB8B	11.309
JUNB	SUMO3	11.2969
JUNB	SLC25A5	11.2325
JUNB	HIST2H2BE	11.2074
JUNB	MZT2A	11.1986
JUNB	HELB	11.1304
JUNB	TNF	11.1223
JUNB	BTG1	11.1041
JUNB	PLK2	11.048
JUNB	RPL4	11.0432
JUNB	HERPUD1	11.0251
JUNB	EIF3E	11.02
JUNB	CIB1	11.0103
JUNB	PRR7	10.9803
JUNB	TNIP2	10.9332
JUNB	HIVEP1	10.9026
JUNB	MIR155HG	10.8987
JUNB	MID1IP1	10.8983
JUNB	IFITM3	10.8709
JUNB	ECHDC2	10.8177
JUNB	SUSD6	10.806
JUNB	HSPB1	10.7604
JUNB	GNA15	10.7576
JUNB	GBP1	10.6882
JUNB	NEDD9	10.6654
JUNB	STAT3	10.6586
JUNB	UGP2	10.6485
JUNB	ATHL1	10.5948
JUNB	PFKL	10.5367
JUNB	ARSA	10.5216
JUNB	BCL2	10.5116
JUNB	MOB3A	10.5062
JUNB	CARD16	10.4691
JUNB	TBC1D10C	10.4298
JUNB	CDKN1A	10.425
JUNB	HRH2	10.4126
JUNB	CD70	10.3797
JUNB	RPL28	10.3678
JUNB	RNF114	10.3298
JUNB	SLC8B1	10.3114
JUNB	METTL12	10.2806
JUNB	ARHGAP4	10.2239
JUNB	MB21D1	10.1682
JUNB	PIM1	10.146
JUNB	DHX36	10.1421
JUNB	EEF1D	10.0928
JUNB	TIPARP	10.0291
JUNB	SIGIRR	10.006
JUNB	RPS27A	9.99832
JUNB	UNC119	9.89411
JUNB	IRF2BP2	9.78389
JUNB	COMMD6	9.71646
JUNB	GNB2	9.69806
JUNB	TMC6	9.64107
JUNB	UAP1	9.63656
JUNB	TSC22D1	9.63599
JUNB	RPL18A	9.58257
JUNB	NGRN	9.54897
JUNB	CCDC117	9.53641
JUNB	WHSC1L1	9.5247
JUNB	HNRNPH3	9.50362
JUNB	NUAK2	9.48638
JUNB	CACYBP	9.47956
JUNB	UBXN1	9.47046
JUNB	C5orf56	9.42554
JUNB	HIST1H2BC	9.42513
JUNB	LPAR6	9.40562
JUNB	NFATC1	9.37842
JUNB	EML4	9.31111
JUNB	EIF3K	9.2798
JUNB	SIAH2	9.2753
JUNB	KDM2A	9.27504
JUNB	RBKS	9.22363
JUNB	SMDT1	9.17664
JUNB	JUND	9.16632
JUNB	LTBP3	9.15742
JUNB	AREG	9.15355
JUNB	CHST11	9.14494
JUNB	HNRNPLL	9.13337
JUNB	FLT3LG	9.02998
JUNB	LTBP4	9.02103
JUNB	CHD2	8.96773
JUNB	FGL2	8.95831
JUNB	RPL5	8.93112
JUNB	MTFP1	8.91423
JUNB	RPS3	8.90562
JUNB	NFKBID	8.90239
JUNB	SCAND1	8.7968
JUNB	CHD1	8.7555
JUNB	ICOS	8.74625
JUNB	TFRC	8.73742
JUNB	MZT2B	8.70968
JUNB	JAK3	8.6945
JUNB	ARHGAP15	8.67947
JUNB	ZBTB20	8.6722
JUNB	CYCS	8.64548
JUNB	ARID5A	8.61784
JUNB	USP15	8.59032
JUNB	LTB	8.57232
JUNB	TOX2	8.56496
JUNB	RPS13	8.54649
JUNB	RAB24	8.48737
JUNB	SERPINB9	8.48396
JUNB	WDR33	8.47922
JUNB	PRR13	8.43409
JUNB	NUDT4	8.43297
JUNB	ITSN2	8.4015
JUNB	USP36	8.37598
JUNB	TOPORS-AS1	8.307
JUNB	TYMP	8.30308
JUNB	HIST3H2A	8.25463
JUNB	IFNG	8.23628
JUNB	MAPK13	8.23265
JUNB	DOK2	8.22697
JUNB	HSPH1	8.22141
JUNB	PHACTR2	8.21997
JUNB	MYL12B	8.21105
JUNB	NUDT1	8.19606
JUNB	FOSL2	8.17281
JUNB	CHCHD10	8.14443
JUNB	INTS6	8.14297
JUNB	IDH2	8.11253
JUNB	ANAPC15	8.10662
JUNB	TPM3	8.04321
JUNB	GRAMD1A	8.04034
JUNB	C17orf62	8.01669
JUNB	KRAS	7.98687
JUNB	PQLC3	7.97682
JUNB	HIST1H2BJ	7.87957
JUNB	PARVG	7.87205
JUNB	SLC25A36	7.85008
JUNB	SERTAD2	7.82847
JUNB	KPNA2	7.79893
JUNB	MASTL	7.77902
JUNB	SNRPA1	7.76423
JUNB	HNRNPA0	7.76367
JUNB	PMAIP1	7.74885
JUNB	YME1L1	7.71757
JUNB	PSMB10	7.71742
JUNB	PMVK	7.70886
JUNB	SMIM19	7.70755
JUNB	SMNDC1	7.70193
JUNB	DDIT3	7.69457
JUNB	DUSP5	7.58631
JUNB	TAGAP	7.56827
JUNB	SMARCA2	7.56821
JUNB	EIF5	7.53328
JUNB	ARF4	7.5001
JUNB	RPL17	7.49111
JUNB	NKRF	7.48394
JUNB	TMEM219	7.42275
JUNB	CCNI	7.41976
JUNB	THUMPD3-AS1	7.40251
JUNB	CDKN2C	7.39402
JUNB	NIT2	7.37368
JUNB	ACTR1B	7.37312
JUNB	HIST1H2BH	7.32869
JUNB	SLC44A2	7.31818
JUNB	CCNT1	7.25311
JUNB	NTMT1	7.22124
JUNB	FAM53C	7.15947
JUNB	UBAC2	7.13811
JUNB	AKAP7	7.12416
JUNB	SSSCA1	7.1172
JUNB	MORF4L2	7.08249
JUNB	CCDC107	7.06142
JUNB	ATPIF1	7.04688
JUNB	RPL13A	7.0424
JUNB	CRTAP	7.03192
JUNB	RGS2	7.00692
JUNB	GALT	7.00691
JUNB	NINJ1	6.97844
JUNB	HSPA8	6.96854
JUNB	TNFRSF14	6.94797
JUNB	GPRIN3	6.94121
JUNB	NR4A3	6.9309
JUNB	NOCT	6.92497
JUNB	CFL2	6.88822
JUNB	RGS19	6.88787
JUNB	CCT4	6.84941
JUNB	LINC01281	6.81296
JUNB	DDAH2	6.80575
JUNB	NUDT14	6.78948
JUNB	MICAL1	6.75453
JUNB	NDUFB1	6.7362
JUNB	RPL23A	6.70978
JUNB	WBP2	6.7088
JUNB	POLR3GL	6.70809
JUNB	CISD3	6.68265
JUNB	MGMT	6.67852
JUNB	GCH1	6.64089
JUNB	PSME1	6.63678
JUNB	BCAS2	6.6143
JUNB	SRSF5	6.58501
JUNB	USP12	6.5681
JUNB	BTLA	6.55769
JUNB	YPEL5	6.52056
JUNB	NCF4	6.51111
JUNB	SVBP	6.50984
JUNB	RGS16	6.50944
JUNB	IDI1	6.50262
JUNB	BBC3	6.48528
JUNB	NSMCE3	6.47555
JUNB	C7orf50	6.46639
JUNB	GRK6	6.45047
JUNB	TAF10	6.41821
JUNB	CCNB1IP1	6.38247
JUNB	LAMC2	6.32993
JUNB	RPL15	6.3273
JUNB	CALM1	6.30059
JUNB	TMEM18	6.29677
JUNB	IDH3G	6.25922
JUNB	RPS20	6.25231
JUNB	EPB41L4A-AS1	6.25052
JUNB	RPL37A	6.23733
JUNB	LIX1L	6.22632
JUNB	KLHL36	6.21691
JUNB	ITPRIP	6.20145
JUNB	H2AFX	6.18332
JUNB	TRAPPC2L	6.1829
JUNB	GEM	6.17777
JUNB	PPP3CC	6.17524
JUNB	ZNF683	6.1728
JUNB	FERMT3	6.17156
JUNB	ARL4D	6.16468
JUNB	UBE2D3	6.15617
JUNB	COQ10B	6.15126
JUNB	LINC00152	6.14496
JUNB	ZNF296	6.12637
JUNB	CDK16	6.12331
JUNB	PPP1CC	6.1229
JUNB	FXYD1	6.12207
JUNB	FABP5	6.11744
JUNB	APRT	6.09316
JUNB	ZNF580	6.07308
JUNB	PRPS1	6.06425
JUNB	FAAP20	6.0631
JUNB	ZBTB10	6.05693
JUNB	DUSP23	6.05373
JUNB	INPP4B	6.03238
JUNB	RPLP2	6.02967
JUNB	NAF1	6.01683
JUNB	TMEM256	6.01364
JUNB	PTGES3	6.01225
JUNB	MYLIP	5.96632
JUNB	NLRP1	5.95228
JUNB	MOB4	5.93092
JUNB	MAPK1IP1L	5.92928
JUNB	PRKD2	5.90486
JUNB	GNA13	5.87661
JUNB	HDAC10	5.87602
JUNB	SAMSN1	5.85137
JUNB	PHLDA2	5.84398
JUNB	C11orf73	5.8427
JUNB	AGTRAP	5.83867
JUNB	FKBP4	5.82102
JUNB	DEF6	5.81715
JUNB	KCNA3	5.79903
JUNB	RPS15	5.7935
JUNB	FARS2	5.77178
JUNB	LMF2	5.76797
JUNB	RPL35	5.73321
JUNB	PRMT1	5.7252
JUNB	HIST1H2AG	5.7034
JUNB	ARPC5L	5.69611
JUNB	PFN1	5.6904
JUNB	ODF3B	5.68863
JUNB	IFRD1	5.68362
JUNB	SBNO2	5.66699
JUNB	SLC2A4RG	5.66576
JUNB	HSP90AB1	5.66565
JUNB	HDAC7	5.66239
JUNB	SERTAD1	5.66176
JUNB	CYBA	5.6614
JUNB	NMB	5.62739
JUNB	ZNF76	5.61965
JUNB	CELF2	5.60103
JUNB	ZBTB25	5.58391
JUNB	ARL4A	5.58377
JUNB	KLHDC7B	5.57952
JUNB	LAMTOR4	5.54918
JUNB	SH3BP1	5.53832
JUNB	ODC1	5.53659
JUNB	DDX21	5.53322
JUNB	EEF1B2	5.5311
JUNB	RBM39	5.50678
JUNB	RPL22	5.50496
JUNB	TNFSF9	5.50473
JUNB	JAZF1	5.49888
JUNB	C19orf66	5.49481
JUNB	TCP1	5.49174
JUNB	SERPINB1	5.48337
JUNB	ISG20	5.47489
JUNB	MRPL18	5.46941
JUNB	CCT8	5.45487
JUNB	RPS7	5.45483
JUNB	RPL23	5.44061
JUNB	PLGRKT	5.41332
JUNB	C1orf52	5.40751
JUNB	PAIP1	5.40548
JUNB	DOCK2	5.40496
JUNB	CD83	5.38643
JUNB	MACF1	5.37576
JUNB	KATNA1	5.37394
JUNB	CASP1	5.34569
JUNB	AZIN1-AS1	5.34325
JUNB	SDCBP	5.34274
JUNB	UBA52	5.29463
JUNB	XBP1	5.29296
JUNB	ZCCHC7	5.2908
JUNB	RAC2	5.26876
JUNB	ATP5D	5.24822
JUNB	HSPA4	5.24025
JUNB	TOX	5.23343
JUNB	TSPAN31	5.22187
JUNB	RILPL2	5.20613
JUNB	TICAM1	5.15939
JUNB	PTMS	5.15698
JUNB	MATK	5.15117
JUNB	SLC20A1	5.14507
JUNB	MRPL1	5.13991
JUNB	ANAPC16	5.12496
JUNB	FAM174B	5.12251
JUNB	ANK3	5.11874
JUNB	HIST1H4D	5.11224
JUNB	PPM1M	5.10154
JUNB	EID1	5.09373
JUNB	PPP1CB	5.09242
JUNB	NAB1	5.0807
JUNB	TP53TG1	5.07531
JUNB	RBMS1	5.05876
JUNB	MAFF	5.04544
JUNB	MRTO4	5.04199
JUNB	PTS	5.02701
JUNB	CDADC1	5.02433
JUNB	NOP14-AS1	5.01111
JUNB	TM2D2	4.99703
JUNB	FBXW5	4.97984
JUNB	TSHZ2	4.97233
JUNB	CCNG1	4.96908
JUNB	ARF6	4.96869
JUNB	ELL2	4.95344
JUNB	CCDC59	4.94869
JUNB	CASS4	4.93862
JUNB	HIST1H2AE	4.93287
JUNB	CCDC91	4.92926
JUNB	KCNAB2	4.92396
JUNB	RPL27	4.91125
JUNB	RHEB	4.90232
JUNB	CCDC57	4.89986
JUNB	ICAM2	4.89009
JUNB	IFT57	4.88729
JUNB	SEPHS2	4.87271
JUNB	TPD52L2	4.86345
JUNB	LSM4	4.85831
JUNB	PASK	4.85366
JUNB	CHN1	4.85355
JUNB	PPIH	4.84743
JUNB	CORO1A	4.84429
JUNB	IL18R1	4.84331
JUNB	ZFAND5	4.84084
JUNB	HINT2	4.82834
JUNB	SYNGR3	4.81675
JUNB	EBPL	4.79321
JUNB	AHNAK	4.78816
JUNB	LACTB2	4.76864
JUNB	SMIM20	4.76577
JUNB	KLF10	4.76175
JUNB	RPS4X	4.72439
JUNB	ANKRD10	4.72004
JUNB	CHD4	4.68981
JUNB	KIF5B	4.6842
JUNB	TMSB4X	4.66912
JUNB	ATP5E	4.66773
JUNB	USPL1	4.66114
JUNB	SOD1	4.65548
JUNB	SF3B1	4.64825
JUNB	UBB	4.64201
JUNB	EIF3F	4.62543
JUNB	SELM	4.61448
JUNB	MYO1E	4.60806
JUNB	EIF4A3	4.60566
JUNB	BCL6	4.58861
JUNB	ANKRD12	4.5866
JUNB	BTF3	4.57903
JUNB	LINC00493	4.57805
JUNB	NLRC5	4.55797
JUNB	PAM	4.54603
JUNB	ACYP2	4.54056
JUNB	NUCB2	4.53034
JUNB	PPIF	4.529
JUNB	PSMA3	4.52755
JUNB	ILF3-AS1	4.51448
JUNB	MAP4K1	4.50832
JUNB	RPL18	4.50489
JUNB	DTX3	4.49819
JUNB	PFKP	4.48607
JUNB	VPS37B	4.48506
JUNB	PHF11	4.48256
JUNB	NOD2	4.46691
JUNB	PPIL4	4.45363
JUNB	IFFO1	4.45106
JUNB	TSC22D2	4.43763
JUNB	ARRDC2	4.4316
JUNB	SRSF3	4.42576
JUNB	PLIN3	4.41912
JUNB	PRR14	4.41084
JUNB	CHORDC1	4.39997
JUNB	EIF4B	4.39463
JUNB	RSL1D1	4.39324
JUNB	RHNO1	4.39221
JUNB	RBM25	4.37321
JUNB	TGIF2	4.35956
JUNB	MPV17L2	4.34963
JUNB	CYP51A1	4.34141
JUNB	GSDMD	4.31632
JUNB	EGR3	4.31568
JUNB	TPR	4.31405
JUNB	CHMP2A	4.29287
JUNB	HNRNPL	4.2849
JUNB	RNASEK	4.28375
JUNB	DNTTIP2	4.27976
JUNB	SLC25A45	4.26594
JUNB	HNRNPA1	4.26537
JUNB	SREBF1	4.25985
JUNB	CDR2	4.25916
JUNB	PHLDA1	4.25711
JUNB	TUBA1A	4.245
JUNB	DNAJA1	4.23899
JUNB	TSPAN5	4.22716
JUNB	COL9A2	4.21009
JUNB	CKLF	4.1839
JUNB	MARCH3	4.17053
JUNB	MRPL11	4.16504
JUNB	CD200	4.15016
JUNB	ITPA	4.12873
JUNB	JMY	4.12031
JUNB	SH3BP2	4.11243
JUNB	EIF3H	4.11075
JUNB	HIST1H1A	4.10941
JUNB	RASL11A	4.09533
JUNB	SGK1	4.08687
JUNB	RLF	4.08107
JUNB	CENPW	4.07853
JUNB	RPLP1	4.0696
JUNB	FPGS	4.06718
JUNB	BPGM	4.06229
JUNB	TUBB2A	4.04194
JUNB	NUTM2B-AS1	4.01957
JUNB	ST20-AS1	4.01731
JUNB	DDX5	4.00569
JUNB	SYNE2	4.00182
JUNB	SRSF11	3.99805
JUNB	GADD45G	3.99187
JUNB	RANBP1	3.98343
JUNB	ARHGEF2	3.96872
JUNB	IFI44L	3.9585
JUNB	S100A4	3.94566
JUNB	PNRC2	3.94515
JUNB	LINC01572	3.93769
JUNB	PTOV1	3.93744
JUNB	LCP1	3.92218
JUNB	GK	3.91756
JUNB	HSBP1L1	3.91581
JUNB	GLS	3.91213
JUNB	TPST2	3.89772
JUNB	FOXP3	3.89268
JUNB	CSK	3.89183
JUNB	RPS9	3.88248
JUNB	RHOB	3.87791
JUNB	GATA3	3.87543
JUNB	NIPSNAP1	3.87419
JUNB	FLI1	3.86653
JUNB	HIST1H2BF	3.86465
JUNB	HSBP1	3.86273
JUNB	FAM192A	3.85337
JUNB	MIR22HG	3.85275
JUNB	TPI1	3.84724
JUNB	NDUFV1	3.83125
JUNB	IER3	3.82406
JUNB	TRAF3IP3	3.81134
JUNB	EIF3L	3.80996
JUNB	RPL27A	3.8088
JUNB	STX8	3.79588
JUNB	RNF7	3.7899
JUNB	FCRL6	3.7344
JUNB	DAD1	3.71731
JUNB	RGCC	3.70876
JUNB	ZNF394	3.6958
JUNB	PPP1CA	3.69287
JUNB	B3GNT2	3.69235
JUNB	HSPA9	3.69187
JUNB	B2M	3.67333
JUNB	TIMM17A	3.66417
JUNB	EML3	3.63926
JUNB	ISG15	3.63451
JUNB	SRGN	3.63186
JUNB	KANSL2	3.6313
JUNB	DPP7	3.62294
JUNB	EPSTI1	3.61928
JUNB	UQCRB	3.61737
JUNB	ZYX	3.61374
JUNB	SNHG9	3.60555
JUNB	PHYH	3.60286
JUNB	RAB4A	3.60133
JUNB	PARD6G-AS1	3.589
JUNB	SH3YL1	3.58888
JUNB	ASL	3.58849
JUNB	FAM76B	3.5704
JUNB	RGS3	3.56197
JUNB	UBE2S	3.54915
JUNB	UBALD2	3.54298
JUNB	DOCK10	3.54164
JUNB	CTSS	3.53961
JUNB	RPL7	3.53891
JUNB	EED	3.53726
JUNB	ATP5G1	3.53639
JUNB	TSPYL2	3.53606
JUNB	HBP1	3.52147
JUNB	ZMYM2	3.51292
JUNB	RRP7A	3.51074
JUNB	FAM110A	3.50533
JUNB	STX11	3.48362
JUNB	NENF	3.47027
JUNB	CDKN2D	3.45424
JUNB	RNU12	3.43975
JUNB	MFHAS1	3.43749
JUNB	RNF19A	3.42843
JUNB	HEXIM1	3.42647
JUNB	SAP18	3.41752
JUNB	PKMYT1	3.41652
JUNB	NDUFAF3	3.41355
JUNB	HAUS4	3.40475
JUNB	PSME2	3.40388
JUNB	ZC3HAV1	3.4034
JUNB	MED29	3.38729
JUNB	JMJD6	3.38377
JUNB	RPS15A	3.37761
JUNB	ZNRF1	3.35288
JUNB	ARSG	3.35004
JUNB	GABPB1	3.34849
JUNB	B3GAT3	3.32573
JUNB	EPS15	3.32059
JUNB	NRL	3.31757
JUNB	TUBA1B	3.30515
JUNB	PHPT1	3.29491
JUNB	ZEB1	3.29297
JUNB	SCLT1	3.29115
JUNB	MTHFD2	3.28494
JUNB	SEPT9	3.28481
JUNB	HSPA2	3.27519
JUNB	HES4	3.25962
JUNB	UBQLN1	3.25801
JUNB	AHSP	3.25718
JUNB	RAP1A	3.25101
JUNB	GPR108	3.24507
JUNB	AIMP1	3.24502
JUNB	ETFB	3.23673
JUNB	EGR4	3.2336
JUNB	SSBP4	3.22976
JUNB	BTN2A2	3.20792
JUNB	TOMM34	3.20734
JUNB	GSTA4	3.20381
JUNB	SMC5	3.18831
JUNB	HOTAIRM1	3.18604
JUNB	LYPD3	3.18532
JUNB	AFTPH	3.18304
JUNB	HIST1H1E	3.1819
JUNB	RTN4	3.17981
JUNB	LSM2	3.17511
JUNB	MIF	3.1707
JUNB	CFLAR	3.17067
JUNB	DBNL	3.16827
JUNB	FBXO44	3.16663
JUNB	SAMD8	3.16102
JUNB	THADA	3.16022
JUNB	GMFB	3.14958
JUNB	MINOS1	3.14812
JUNB	CHD3	3.14296
JUNB	TRIM22	3.14105
JUNB	NUCB1	3.1361
JUNB	FAM162A	3.13021
JUNB	ZNF267	3.12602
JUNB	WBP1	3.12282
JUNB	MT1E	3.12129
JUNB	TNFRSF18	3.11717
JUNB	SDC4	3.11503
JUNB	VCPKMT	3.11422
JUNB	COX6B1	3.11369
JUNB	CTBS	3.1093
JUNB	ZMIZ1	3.09336
JUNB	CCR7	3.08483
JUNB	PFDN2	3.07672
JUNB	SPPL2A	3.07323
JUNB	HOXB2	3.06547
JUNB	TMEM123	3.06377
JUNB	KCNQ2	3.06331
JUNB	TRA2A	3.06311
JUNB	SEPW1	3.06273
JUNB	PYROXD1	3.05888
JUNB	BIRC3	3.05769
JUNB	TXLNA	3.05584
JUNB	HIVEP3	3.05046
JUNB	TXNDC11	3.04059
JUNB	RPL31	3.03149
JUNB	RAB11FIP1	3.03008
JUNB	THAP9-AS1	3.02844
JUNB	AK2	3.02128
JUNB	HIST1H3G	3.02057
JUNB	ZC3H7A	3.01661
JUNB	COMMD10	3.01555
JUNB	FCMR	3.00158
JUNB	HIST1H2BN	3.0012
JUNB	DYRK3	3.00085
JUNB	NUDT2	2.98901
JUNB	RORA	2.98888
JUNB	ADRB2	2.97867
JUNB	MRPL55	2.97721
JUNB	HIF1A	2.97291
JUNB	ZBTB11	2.96882
JUNB	NFKB2	2.95428
JUNB	UQCRC2	2.95376
JUNB	IL6ST	2.95288
JUNB	AHSA1	2.95125
JUNB	RAN	2.95029
JUNB	CRTAM	2.95
JUNB	TRAF4	2.94588
JUNB	ANKRD35	2.94365
JUNB	UBXN11	2.9419
JUNB	RPS5	2.93449
JUNB	CCDC121	2.93344
JUNB	MAF	2.92684
JUNB	OSM	2.92021
JUNB	ZBTB32	2.91968
JUNB	LCP2	2.91957
JUNB	OXLD1	2.91255
JUNB	HIST1H2AL	2.90538
JUNB	RAB37	2.90468
JUNB	ARIH1	2.90063
JUNB	COX5B	2.89874
JUNB	NDFIP1	2.89168
JUNB	MAPRE2	2.88739
JUNB	SPCS1	2.8804
JUNB	ZNF83	2.87772
JUNB	SERTAD3	2.87381
JUNB	GRAMD3	2.87306
JUNB	CCT3	2.86381
JUNB	LINC00339	2.8587
JUNB	AURKB	2.85532
JUNB	RMND5B	2.851
JUNB	FAH	2.84258
JUNB	RAB5A	2.84086
JUNB	TIMM21	2.84019
JUNB	EGR2	2.83511
JUNB	ELMSAN1	2.82511
JUNB	DUSP6	2.82394
JUNB	FXR1	2.8227
JUNB	YWHAQ	2.82188
JUNB	NT5DC1	2.81248
JUNB	RHOC	2.81018
JUNB	TNFAIP8	2.80546
JUNB	PDCL3	2.80129
JUNB	KCNK5	2.79422
JUNB	ARRDC1	2.79219
JUNB	MYC	2.78747
JUNB	NPPC	2.78104
JUNB	WEE1	2.76968
JUNB	ATF4	2.76598
JUNB	TWISTNB	2.76352
JUNB	PDSS1	2.7569
JUNB	SH2D3A	2.75577
JUNB	GPN1	2.7431
JUNB	PPP4R2	2.73832
JUNB	HUWE1	2.72481
JUNB	RHEBL1	2.71879
JUNB	HIST2H2BF	2.71707
JUNB	RASD1	2.71068
JUNB	UBE2D2	2.70816
JUNB	UXT	2.70425
JUNB	ST6GALNAC3	2.70229
JUNB	COX17	2.69524
JUNB	SEMA4A	2.69415
JUNB	RBBP6	2.6938
JUNB	ZBED6CL	2.69362
JUNB	SH3BGRL	2.67636
JUNB	PNKP	2.6325
JUNB	BATF	2.62947
JUNB	PRNP	2.62933
JUNB	CHKB	2.62912
JUNB	SNU13	2.62405
JUNB	TAF4B	2.61263
JUNB	MAP2K3	2.61147
JUNB	CD40LG	2.60998
JUNB	GPR65	2.60717
JUNB	AKR1A1	2.60006
JUNB	MTCH1	2.5963
JUNB	SLC25A3	2.59401
JUNB	RPL26	2.58981
JUNB	IRF8	2.58272
JUNB	TMEM205	2.56658
JUNB	HIST1H2BG	2.56582
JUNB	YAF2	2.55294
JUNB	RARA	2.54649
JUNB	CDK5RAP3	2.54253
JUNB	ETF1	2.53861
JUNB	MIR181A1HG	2.53648
JUNB	UBQLN2	2.53428
JUNB	TFG	2.52131
JUNB	TRIM26	2.50727
JUNB	DEGS2	2.50111
JUNB	CRTC3	2.48562
JUNB	ZNF441	2.48526
JUNB	FGFR1OP2	2.47998
JUNB	HMGN1	2.47909
JUNB	GNL1	2.47699
JUNB	STARD7	2.47583
JUNB	HIST1H4L	2.47005
JUNB	CDKN2AIP	2.46983
JUNB	SIGMAR1	2.46973
JUNB	NUFIP2	2.46774
JUNB	CD4	2.4525
JUNB	PJA2	2.45012
JUNB	IFIH1	2.44432
JUNB	BZW2	2.43582
JUNB	LHFP	2.43499
JUNB	VDR	2.4343
JUNB	VARS	2.42188
JUNB	MCMBP	2.42177
JUNB	PDE6D	2.41838
JUNB	TCEB1	2.40999
JUNB	ZNF410	2.40821
JUNB	FAM111A	2.39844
JUNB	POLR2G	2.39168
JUNB	NDC80	2.38714
JUNB	HIST1H2AB	2.38414
JUNB	GTPBP1	2.37592
JUNB	PAPD5	2.37372
JUNB	POLR2K	2.36975
JUNB	ARG2	2.3634
JUNB	EZH2	2.36052
JUNB	LSM12	2.34703
JUNB	FBXO43	2.34606
JUNB	TRPS1	2.34029
JUNB	STARD4	2.33737
JUNB	HACD1	2.32943
JUNB	CBWD1	2.32727
JUNB	ATG101	2.31943
JUNB	CAMK2D	2.30835
JUNB	C11orf21	2.3018
JUNB	ARPC2	2.30112
JUNB	XPNPEP3	2.299
JUNB	MTRNR2L3	2.29822
JUNB	HCG18	2.29457
JUNB	LIMD2	2.29084
JUNB	DECR1	2.28711
JUNB	ID1	2.28431
JUNB	UBE2N	2.2819
JUNB	MRPL54	2.28049
JUNB	HNRNPAB	2.28006
JUNB	KDM5B	2.27764
JUNB	CHRNA5	2.27087
JUNB	HIST1H2BB	2.27082
JUNB	RBBP8	2.26259
JUNB	CLIC4	2.25917
JUNB	RPS19	2.25792
JUNB	PPM1B	2.25433
JUNB	CPXM1	2.24217
JUNB	CITED2	2.2357
JUNB	TSPO	2.23097
JUNB	CSDE1	2.22949
JUNB	VDAC2	2.22752
JUNB	VAV1	2.22558
JUNB	EDF1	2.22328
JUNB	RNF185	2.22009
JUNB	SNRPF	2.20821
JUNB	OFD1	2.1942
JUNB	GNG2	2.19402
JUNB	NRBF2	2.19196
JUNB	ZNF721	2.19137
JUNB	OBFC1	2.18716
JUNB	DAZAP2	2.18643
JUNB	R3HDM4	2.17144
JUNB	GATA3-AS1	2.16457
JUNB	RGS10	2.15926
JUNB	ALDH3A2	2.14695
JUNB	CDC37	2.14608
JUNB	ACSL4	2.14592
JUNB	MGST2	2.13823
JUNB	IL4I1	2.1376
JUNB	CABIN1	2.13222
JUNB	RBMX	2.12688
JUNB	ATRAID	2.12657
JUNB	SNHG19	2.12394
JUNB	GADD45A	2.12335
JUNB	HMGCS1	2.12213
JUNB	VRK2	2.11645
JUNB	TOMM20	2.11154
JUNB	HES1	2.10767
JUNB	DGKA	2.09412
JUNB	MCOLN2	2.09408
JUNB	ICA1	2.09315
JUNB	DNAJC4	2.08747
JUNB	ACOT9	2.08719
JUNB	TTC7A	2.07867
JUNB	PLPP5	2.07755
JUNB	SNRNP70	2.07611
JUNB	DPM3	2.07222
JUNB	EPC1	2.07051
JUNB	HEXDC	2.06811
JUNB	COMMD7	2.0672
JUNB	RPL39L	2.06587
JUNB	CXCL13	2.06219
JUNB	MAP2K6	2.05816
JUNB	XRCC1	2.05253
JUNB	C12orf10	2.05161
JUNB	TNFRSF25	2.04819
JUNB	COX8A	2.04795
JUNB	RNH1	2.04707
JUNB	MKL1	2.03606
JUNB	LAGE3	2.03602
JUNB	TOP2A	2.0319
JUNB	PLA2G16	2.02774
JUNB	LSM8	2.02731
JUNB	CTTNBP2NL	2.02474
JUNB	G0S2	2.02417
JUNB	HIST1H2AM	2.02357
JUNB	TAPBPL	2.02021
JUNB	SNX5	2.02014
JUNB	MIR3142HG	2.01769
JUNB	PRKAG2-AS1	2.01612
JUNB	HSPA5	2.00758
JUNB	ZFAND1	2.00318
JUNB	IRF2BPL	2.00256
JUNB	MX1	2.00039
JUNB	TNFRSF1B	1.99892
JUNB	GTF2A2	1.99496
JUNB	ZBP1	1.97616
JUNB	NEU4	1.9743
JUNB	TUBA1C	1.97228
JUNB	MYOM2	1.96694
JUNB	EZR	1.96351
JUNB	PPP2CA	1.9609
JUNB	SPTY2D1	1.95987
JUNB	GFOD1	1.95527
JUNB	CCDC50	1.95416
JUNB	RAB33A	1.94779
JUNB	RELT	1.94541
JUNB	ARGLU1	1.93349
JUNB	DNAJB5	1.93139
JUNB	FAM184A	1.92876
JUNB	GLUL	1.92854
JUNB	VASP	1.92719
JUNB	PARK7	1.92231
JUNB	TOP1	1.917
JUNB	DYNLL1	1.91471
JUNB	HIST1H1B	1.91288
JUNB	TOB2	1.91058
JUNB	TAGLN2	1.90799
JUNB	DDX3X	1.90741
JUNB	PPP1R10	1.90457
JUNB	GPCPD1	1.90059
JUNB	FLJ45079	1.8996
JUNB	PDE4B	1.89604
JUNB	HSPA1L	1.89532
JUNB	SP100	1.88863
JUNB	FAM98C	1.88611
JUNB	PKM	1.8789
JUNB	UGCG	1.87537
JUNB	TSC22D4	1.86949
JUNB	NCBP2-AS2	1.86605
JUNB	EIF3G	1.85999
JUNB	COMMD4	1.85636
JUNB	ZNF772	1.85569
JUNB	ZPR1	1.85427
JUNB	RASGRP2	1.85405
JUNB	NDUFV2	1.85286
JUNB	ZNF771	1.85131
JUNB	LINC00484	1.85086
JUNB	EIF3M	1.84049
JUNB	LINC00936	1.8363
JUNB	HIST1H3F	1.8332
JUNB	NTPCR	1.83029
JUNB	MOSPD3	1.8291
JUNB	MIDN	1.82428
JUNB	SPICE1	1.82277
JUNB	TFAP2A	1.82104
JUNB	BCL10	1.81807
JUNB	SNRPA	1.81616
JUNB	LRIF1	1.81535
JUNB	CCNB2	1.81528
JUNB	RASGEF1B	1.81203
JUNB	HPCAL1	1.81134
JUNB	PRKCDBP	1.81129
JUNB	RHOA	1.80708
JUNB	BRD2	1.8052
JUNB	C14orf93	1.80519
JUNB	GPX4	1.80507
JUNB	GOLGA7	1.80333
JUNB	C4orf46	1.8014
JUNB	GORAB	1.79933
JUNB	ARHGEF9	1.78472
JUNB	MED21	1.78377
JUNB	DNAJA2	1.78035
JUNB	CHEK1	1.77945
JUNB	CDCA8	1.77759
JUNB	PSMA6	1.77628
JUNB	VDAC1	1.77087
JUNB	CD79B	1.76711
JUNB	EPOR	1.76642
JUNB	KLF11	1.76594
JUNB	NCOA2	1.76418
JUNB	CTLA4	1.76016
JUNB	TMEM106C	1.75909
JUNB	RGS9	1.75254
JUNB	KLHL22	1.75076
JUNB	STX17	1.74964
JUNB	MAPKAP1	1.74522
JUNB	STRA13	1.74346
JUNB	PNMA1	1.74242
JUNB	MZB1	1.73876
JUNB	ZNF184	1.73445
JUNB	SLC9A9	1.73434
JUNB	NEAT1	1.72668
JUNB	WAS	1.72003
JUNB	CMTM6	1.71711
JUNB	ITPR1	1.7133
JUNB	PSMD14	1.70528
JUNB	NAAA	1.70347
JUNB	RASSF5	1.70176
JUNB	SLC35B2	1.70106
JUNB	NME2	1.70044
JUNB	FAAH2	1.69651
JUNB	C9orf142	1.6965
JUNB	MAPRE1	1.69216
JUNB	PAFAH1B3	1.69022
JUNB	MICAL2	1.68369
JUNB	CBX3	1.68292
JUNB	TMTC1	1.68061
JUNB	FRMD4B	1.67998
JUNB	CAMKK2	1.67768
JUNB	AFF4	1.67107
JUNB	PTPDC1	1.66708
JUNB	IRF5	1.66469
JUNB	TMUB2	1.66269
JUNB	NOP14	1.66203
JUNB	DTYMK	1.65879
JUNB	IPO9-AS1	1.65607
JUNB	ADD3	1.65452
JUNB	SLC25A37	1.65036
JUNB	FLOT1	1.64964
JUNB	PLIN2	1.64788
JUNB	RHOF	1.64466
JUNB	FUOM	1.64342
JUNB	MAGEH1	1.64294
JUNB	TANK	1.64273
JUNB	ANXA7	1.64238
JUNB	C16orf91	1.64129
JUNB	MAN2B1	1.63681
JUNB	ARPP19	1.63159
JUNB	CCDC25	1.62866
JUNB	NUP107	1.62568
JUNB	C6orf226	1.62507
JUNB	CDC42	1.62237
JUNB	TUBB	1.62153
JUNB	CSF1	1.61913
JUNB	MCM8	1.61882
JUNB	DDX60	1.61688
JUNB	RPLP0	1.61553
JUNB	COX7C	1.61395
JUNB	FAS	1.61142
JUNB	RALY	1.60668
JUNB	CASP9	1.60377
JUNB	BHLHE40-AS1	1.60109
JUNB	ATN1	1.59863
JUNB	IGFLR1	1.5977
JUNB	TOPORS	1.59382
JUNB	HK1	1.59244
JUNB	TAB1	1.59177
JUNB	YWHAG	1.58414
JUNB	MRPS21	1.58403
JUNB	PLAUR	1.58243
JUNB	ABI1	1.58149
JUNB	AURKA	1.58133
JUNB	TRG-AS1	1.58095
JUNB	KIAA0907	1.58073
JUNB	ARCN1	1.57061
JUNB	AK3	1.57046
JUNB	STIP1	1.56768
JUNB	MYO7A	1.56447
JUNB	DALRD3	1.56076
JUNB	PYCARD	1.56007
JUNB	C4orf32	1.55977
JUNB	MCM6	1.55729
JUNB	OSER1	1.55619
JUNB	RNF139	1.55364
JUNB	MCM2	1.55129
JUNB	NMNAT3	1.54929
JUNB	FAM107B	1.54615
JUNB	ZNF821	1.54144
JUNB	RAB1A	1.53977
JUNB	GLUD1	1.53913
JUNB	RAB30	1.53659
JUNB	UPP1	1.53593
JUNB	IER5L	1.53531
JUNB	RBM8A	1.52936
JUNB	PDLIM7	1.52793
JUNB	ETFA	1.52546
JUNB	MEOX1	1.52498
JUNB	IL27RA	1.52484
JUNB	RIPK2	1.52375
JUNB	SGMS1	1.52257
JUNB	HIST1H2AC	1.52074
JUNB	ENOPH1	1.51911
JUNB	ATF7IP2	1.51756
JUNB	ZNF662	1.51582
JUNB	HSD17B12	1.51526
JUNB	BIN1	1.51356
JUNB	FAM127A	1.50684
JUNB	TMEM175	1.50539
JUNB	CRYL1	1.50322
JUNB	NFKB1	1.50225
JUNB	LINC00886	1.50192
JUNB	SGSH	1.49945
JUNB	PLEKHF2	1.49667
JUNB	PARL	1.49488
JUNB	SUCO	1.49401
JUNB	HMGN3	1.49383
JUNB	PNN	1.49265
JUNB	NEIL1	1.48688
JUNB	CYS1	1.48621
JUNB	ZBTB7B	1.48384
JUNB	ARC	1.48029
JUNB	TNFSF11	1.48016
JUNB	LCMT2	1.47851
JUNB	BANF1	1.47823
JUNB	RANGAP1	1.47735
JUNB	LDLR	1.47468
JUNB	PXN	1.47443
JUNB	SF3B5	1.47261
JUNB	RAB22A	1.46973
JUNB	SLC38A2	1.46813
JUNB	RPS24	1.46652
JUNB	FOXO1	1.46365
JUNB	SH3BP5	1.45968
JUNB	TOB1	1.4572
JUNB	GSR	1.45674
JUNB	YIF1B	1.45136
JUNB	IGFBP4	1.45121
JUNB	OLA1	1.44869
JUNB	CHST3	1.4475
JUNB	SNX9	1.43946
JUNB	EXD1	1.43796
JUNB	ZMIZ2	1.43774
JUNB	NCL	1.43219
JUNB	HS3ST3B1	1.42942
JUNB	CCDC6	1.42934
JUNB	ST8SIA4	1.42784
JUNB	BRCA2	1.42411
JUNB	IZUMO4	1.42398
JUNB	CAPZB	1.41767
JUNB	B3GNT5	1.41614
JUNB	SLC43A2	1.41537
JUNB	RNASEK-C17orf49	1.41115
JUNB	CDCA3	1.40646
JUNB	AFMID	1.40558
JUNB	ABRACL	1.40436
JUNB	HSD17B7	1.39493
JUNB	SLC41A3	1.38575
JUNB	PPP2R2A	1.38565
JUNB	BUD31	1.38438
JUNB	TMEM230	1.3825
JUNB	DDX3Y	1.38094
JUNB	VPS28	1.38045
JUNB	CHCHD5	1.3788
JUNB	ATIC	1.37849
JUNB	GRB2	1.37625
JUNB	ELMO1	1.3741
JUNB	TMPO	1.37235
JUNB	SPNS3	1.37183
JUNB	ARHGEF3	1.36993
JUNB	TRIB2	1.36798
JUNB	THEM4	1.36771
JUNB	SLC25A33	1.36755
JUNB	RCSD1	1.36595
JUNB	FAF2	1.36124
JUNB	VWCE	1.36042
JUNB	ATP5H	1.35968
JUNB	ZNF131	1.35956
JUNB	TSEN34	1.35683
JUNB	GRAMD4	1.35462
JUNB	CDC6	1.35336
JUNB	CCL4	1.35301
JUNB	SMIM10L1	1.35021
JUNB	HNRNPD	1.34705
JUNB	PSMB3	1.34528
JUNB	LMO4	1.34404
JUNB	PRPSAP2	1.34187
JUNB	NUDC	1.33405
JUNB	CBX4	1.33256
JUNB	TTC39B	1.33185
JUNB	HIST2H2AB	1.33035
JUNB	CNIH1	1.33022
JUNB	TAOK3	1.32963
JUNB	SFT2D1	1.32538
JUNB	SCP2	1.32375
JUNB	ZNRD1	1.32092
JUNB	NAP1L1	1.32047
JUNB	DAP	1.31937
JUNB	NHP2	1.31846
JUNB	TIAM1	1.31735
JUNB	PLEC	1.31694
JUNB	MFSD2A	1.31227
JUNB	ST7L	1.30579
JUNB	RFXANK	1.30441
JUNB	TUBB4B	1.30421
JUNB	CD226	1.30174
JUNB	PGAP1	1.30108
JUNB	ZNF438	1.29829
JUNB	NSUN6	1.29562
JUNB	CCDC167	1.29434
JUNB	HIST1H2AJ	1.28944
JUNB	NUMBL	1.28868
JUNB	MLKL	1.28796
JUNB	BTN2A1	1.28608
JUNB	SNAI1	1.28307
JUNB	CLNS1A	1.28104
JUNB	SMG9	1.2757
JUNB	ULBP2	1.27434
JUNB	PRELID3B	1.27317
JUNB	UBXN4	1.26902
JUNB	MLH1	1.26661
JUNB	TMEM14B	1.26448
JUNB	CEP152	1.25987
JUNB	HIST1H2BK	1.2588
JUNB	GOLGA4	1.25607
JUNB	CLIP2	1.25433
JUNB	MCTP2	1.25185
JUNB	LRBA	1.24995
JUNB	SUMO2	1.24886
JUNB	IRAK4	1.24628
JUNB	NBPF10	1.24475
JUNB	CHD7	1.24447
JUNB	PARP15	1.24435
JUNB	KCTD11	1.243
JUNB	QTRT1	1.24272
JUNB	DUSP3	1.2424
JUNB	STRAP	1.2423
JUNB	GCA	1.23833
JUNB	CNOT2	1.23723
JUNB	COA1	1.23681
JUNB	SHC4	1.23527
JUNB	MYL6	1.23136
JUNB	CCL5	1.2307
JUNB	VOPP1	1.22974
JUNB	SLC50A1	1.22914
JUNB	PNP	1.22685
JUNB	GPR137C	1.22634
JUNB	LBH	1.22433
JUNB	KRT18	1.22215
JUNB	PRDX1	1.22084
JUNB	PITX3	1.21648
JUNB	POLR2J3	1.21459
JUNB	PTPN13	1.21349
JUNB	NAB2	1.21349
JUNB	SF3B6	1.21268
JUNB	CHPF	1.20592
JUNB	CTSW	1.20529
JUNB	FOXF1	1.20123
JUNB	ADGRG1	1.19985
JUNB	HIST1H2AI	1.19684
JUNB	MCAM	1.1965
JUNB	KRT7	1.1955
JUNB	SNX10	1.19433
JUNB	LSP1	1.19342
JUNB	BOLA3	1.1918
JUNB	ARRDC3-AS1	1.19109
JUNB	MSRA	1.19092
JUNB	CAP1	1.18822
JUNB	NEK2	1.18194
JUNB	PBX2	1.18137
JUNB	SH3BGRL3	1.17628
JUNB	FLYWCH2	1.17469
JUNB	TMEM141	1.17116
JUNB	BLVRB	1.17099
JUNB	CCDC88C	1.16925
JUNB	HIST1H3H	1.16685
JUNB	HIST2H2AC	1.16369
JUNB	DRAM2	1.16342
JUNB	ARRDC1-AS1	1.16335
JUNB	SNRPB	1.16082
JUNB	WSB1	1.16052
JUNB	UBA1	1.16042
JUNB	ATP1B1	1.15884
JUNB	GRINA	1.15614
JUNB	UBXN10-AS1	1.15597
JUNB	NKG7	1.1552
JUNB	ERRFI1	1.15456
JUNB	WDR1	1.15431
JUNB	HNRNPC	1.15025
JUNB	IL12RB1	1.14805
JUNB	FBLN7	1.14754
JUNB	BAZ2B	1.14513
JUNB	SHKBP1	1.14295
JUNB	FUT8	1.14217
JUNB	LETMD1	1.14184
JUNB	ID3	1.13668
JUNB	SUGT1	1.13645
JUNB	PRDX2	1.13535
JUNB	HMGB1	1.13524
JUNB	ENO1	1.13129
JUNB	YES1	1.13009
JUNB	MMP25-AS1	1.12901
JUNB	ATP5S	1.12791
JUNB	PCED1B	1.12516
JUNB	NXF1	1.12344
JUNB	AGFG2	1.12217
JUNB	HSD17B8	1.12055
JUNB	TMPO-AS1	1.12047
JUNB	SNRPD2	1.11986
JUNB	WAC-AS1	1.11888
JUNB	EMID1	1.11841
JUNB	ZNF281	1.1175
JUNB	LINC01089	1.11333
JUNB	PIN1	1.11239
JUNB	CMC2	1.1106
JUNB	SRP14	1.10786
JUNB	CAT	1.10603
JUNB	ZNF341-AS1	1.10484
JUNB	TSPYL1	1.10057
JUNB	BCL2L13	1.09741
JUNB	GGA1	1.09624
JUNB	PCBD1	1.09372
JUNB	OSBPL3	1.09306
JUNB	KCNH4	1.09176
JUNB	C8orf59	1.08927
JUNB	TIMM10	1.08447
JUNB	ME2	1.08326
JUNB	LDAH	1.07878
JUNB	MOV10	1.0774
JUNB	PHYKPL	1.07638
JUNB	CBX5	1.07588
JUNB	STAM	1.0713
JUNB	MIF4GD	1.06777
JUNB	SLC38A6	1.06657
JUNB	ACADVL	1.06483
JUNB	FYB	1.06112
JUNB	MICAL3	1.05924
JUNB	HNRNPU	1.05889
JUNB	PRRX2	1.05824
JUNB	HES2	1.05585
JUNB	BLOC1S1	1.05551
JUNB	POLB	1.05399
JUNB	OXTR	1.05383
JUNB	ST6GALNAC6	1.0436
JUNB	COPE	1.03837
JUNB	MRC1	1.03613
JUNB	BRE	1.03595
JUNB	SAE1	1.03168
JUNB	NXT2	1.0308
JUNB	AHR	1.03051
JUNB	RGL2	1.02714
JUNB	STX5	1.0249
JUNB	PTPN11	1.02477
JUNB	SH2D3C	1.02002
JUNB	NME1	1.01864
JUNB	PGAM1	1.01833
JUNB	MRPL47	1.01474
JUNB	HABP4	1.01403
JUNB	DERA	1.01394
JUNB	BCL2A1	1.01253
JUNB	PPP2R2B	1.01096
JUNB	GRPEL1	1.00833
JUNB	CD63	1.00649
JUNB	SMAD1	1.00563
JUNB	ATOX1	1.00562
JUNB	SNX8	1.00404
JUNB	OSGIN1	1.00331
JUNB	EIF4A1	0.998947
JUNB	SLC19A2	0.998437
JUNB	CCDC122	0.997938
JUNB	SLC39A1	0.995413
JUNB	GRIK5	0.994429
JUNB	NUDT7	0.992227
JUNB	OCIAD1	0.991408
JUNB	IKZF1	0.989207
JUNB	PIAS3	0.985773
JUNB	C19orf70	0.984426
JUNB	CCT2	0.983775
JUNB	ANKRA2	0.983181
JUNB	CRYBA4	0.980271
JUNB	TSPAN32	0.978645
JUNB	CHCHD2	0.978206
JUNB	TMCC2	0.976809
JUNB	PLAGL1	0.976809
JUNB	THEGL	0.976323
JUNB	C6orf222	0.975318
JUNB	C16orf45	0.971254
JUNB	GPR3	0.966769
JUNB	ZNF10	0.966666
JUNB	XPO1	0.962702
JUNB	CYFIP2	0.962214
JUNB	HAPLN3	0.960233
JUNB	SPC25	0.958311
JUNB	NDUFA7	0.954604
JUNB	ARIH2OS	0.953514
JUNB	FAM43A	0.953459
JUNB	CXorf40B	0.951358
JUNB	DCP2	0.950604
JUNB	LPCAT4	0.950279
JUNB	IFT27	0.948889
JUNB	SQSTM1	0.946707
JUNB	RTKN2	0.946196
JUNB	BLVRA	0.942858
JUNB	BTF3L4	0.94237
JUNB	CTSZ	0.942312
JUNB	TBC1D4	0.941517
JUNB	ISOC1	0.941064
JUNB	HELLS	0.940372
JUNB	TMEM217	0.940195
JUNB	PGM2L1	0.938132
JUNB	ATP5B	0.937545
JUNB	GGT1	0.934762
JUNB	EEF1G	0.931613
JUNB	GZF1	0.931306
JUNB	ETV6	0.930634
JUNB	PSMB5	0.930612
JUNB	LIMA1	0.928308
JUNB	CDK1	0.926526
JUNB	METTL8	0.926429
JUNB	ASXL1	0.925809
JUNB	INTS12	0.922227
JUNB	TYMS	0.920277
JUNB	H3F3A	0.919625
JUNB	GLRX	0.917879
JUNB	TMEM2	0.914563
JUNB	CCNT2	0.913957
JUNB	PSMC5	0.91331
JUNB	MPV17	0.910346
JUNB	LGALS1	0.908866
JUNB	ING1	0.904321
JUNB	TNFRSF10A	0.902083
JUNB	NME4	0.900831
JUNB	FAM173A	0.895742
JUNB	SERPINB6	0.894362
JUNB	GNG4	0.891457
JUNB	SEC24A	0.891127
JUNB	C19orf54	0.890361
JUNB	ACTR3	0.885864
JUNB	TRIM38	0.884054
JUNB	SERBP1	0.882444
JUNB	VWA1	0.882312
JUNB	MSI2	0.880156
JUNB	FAM3C	0.880071
JUNB	PVT1	0.879551
JUNB	PPIA	0.878109
JUNB	FKBP5	0.874365
JUNB	NAA38	0.872372
JUNB	PTGES3L	0.870453
JUNB	RAB1B	0.86939
JUNB	ATP6V0A1	0.867704
JUNB	HIST1H3B	0.864442
JUNB	GORASP1	0.863982
JUNB	CHKA	0.863106
JUNB	HINT1	0.862186
JUNB	MAGED1	0.860997
JUNB	SLC2A14	0.860989
JUNB	DRAM1	0.85911
JUNB	INPP5F	0.857017
JUNB	TJP2	0.855881
JUNB	ADM	0.854686
JUNB	RAPH1	0.854485
JUNB	SLC12A7	0.849729
JUNB	CLSPN	0.849188
JUNB	AP1S1	0.848791
JUNB	SOD2	0.846997
JUNB	CHAC1	0.846443
JUNB	SDHAF3	0.843689
JUNB	NMUR1	0.842623
JUNB	SERPINE1	0.841856
JUNB	CD302	0.841525
JUNB	FHOD1	0.83897
JUNB	HDAC6	0.838712
JUNB	TFIP11	0.838644
JUNB	ANKRD28	0.838086
JUNB	CLN5	0.837555
JUNB	JOSD2	0.836155
JUNB	FTL	0.833546
JUNB	TTC8	0.83205
JUNB	GRASP	0.831027
JUNB	COMMD8	0.829905
JUNB	MOCS3	0.827968
JUNB	LST1	0.822703
JUNB	NDUFA10	0.820291
JUNB	ITGB1	0.819592
JUNB	BASP1	0.817121
JUNB	ST13	0.814263
JUNB	PTGER2	0.813476
JUNB	SPRY1	0.810018
JUNB	DARS	0.808935
JUNB	COTL1	0.808728
JUNB	UBA7	0.808492
JUNB	SLC12A8	0.807212
JUNB	PRRG4	0.805688
JUNB	DENND4A	0.80473
JUNB	ACAT2	0.803375
JUNB	DNAJB9	0.800562
JUNB	SFXN4	0.80052
JUNB	LPAR2	0.800052
JUNB	PARVB	0.799249
JUNB	LRRC59	0.798902
JUNB	HMGN2	0.798467
JUNB	LIG1	0.798462
JUNB	DLX2	0.797931
JUNB	PAICS	0.797324
JUNB	ETV2	0.795006
JUNB	PARN	0.792314
JUNB	KLF4	0.790854
JUNB	TRABD2A	0.788778
JUNB	EIF3A	0.785753
JUNB	PSMD12	0.78424
JUNB	EHD4	0.783575
JUNB	MAMDC4	0.782333
JUNB	FUS	0.775367
JUNB	AVPI1	0.772832
JUNB	PDK1	0.771674
JUNB	PYCR1	0.768718
JUNB	TCF12	0.768479
JUNB	NLRP6	0.768163
JUNB	LDHB	0.768143
JUNB	E2F7	0.763178
JUNB	CAPN2	0.762819
JUNB	SCNN1D	0.761321
JUNB	SPATA24	0.760949
JUNB	LGALS8-AS1	0.760897
JUNB	PLEKHG3	0.757811
JUNB	TESPA1	0.756373
JUNB	RNASEH1	0.755815
JUNB	EIF2AK2	0.752263
JUNB	UBASH3B	0.751668
JUNB	UPF3A	0.750983
JUNB	ADGRD1	0.749539
JUNB	AKAP12	0.749059
JUNB	LIF	0.746172
JUNB	CD177	0.74467
JUNB	WARS	0.742909
JUNB	SDF4	0.742002
JUNB	OTUD5	0.741609
JUNB	IL6	0.737786
JUNB	VASN	0.737347
JUNB	WDR26	0.7364
JUNB	H2AFZ	0.735842
JUNB	FAM200A	0.735003
JUNB	JARID2	0.734067
JUNB	EBLN3	0.732837
JUNB	IL4	0.732456
JUNB	CPA5	0.730888
JUNB	NQO1	0.730802
JUNB	VCP	0.72915
JUNB	NMRK1	0.729031
JUNB	SLC25A25	0.728758
JUNB	ASF1B	0.728128
JUNB	TRIP10	0.726911
JUNB	C18orf54	0.724879
JUNB	COQ7	0.722664
JUNB	HVCN1	0.721356
JUNB	C5orf30	0.717998
JUNB	ACYP1	0.7173
JUNB	DGKE	0.713558
JUNB	HIST1H3J	0.71342
JUNB	DNMT3A	0.710365
JUNB	CD82	0.706448
JUNB	BUB1	0.705656
JUNB	CIT	0.704613
JUNB	FAM175A	0.704455
JUNB	LGALS9	0.703525
JUNB	RNF213	0.7025
JUNB	ZNF846	0.700279
JUNB	KLF5	0.698819
JUNB	RBM42	0.6987
JUNB	BTK	0.698346
JUNB	IQGAP1	0.695905
JUNB	NEU1	0.694694
JUNB	UQCC2	0.693897
JUNB	PSPH	0.692978
JUNB	FAM45A	0.691932
JUNB	DCPS	0.69119
JUNB	FBXL14	0.689117
JUNB	PDAP1	0.688654
JUNB	MID1IP1-AS1	0.68657
JUNB	ETNK1	0.686355
JUNB	CYLD	0.6828
JUNB	ALKBH3	0.676139
JUNB	TRIB1	0.674699
JUNB	ZMYM5	0.673658
JUNB	RNPEP	0.673488
JUNB	NDFIP2	0.673237
JUNB	SERGEF	0.672731
JUNB	JMJD1C	0.668612
JUNB	DGKH	0.665992
JUNB	IL10	0.664828
JUNB	LINC00863	0.662758
JUNB	PCED1A	0.662435
JUNB	RAB27A	0.659399
JUNB	CDK6	0.659145
JUNB	CXXC5	0.658503
JUNB	FGF2	0.65839
JUNB	NDUFA4	0.657599
JUNB	MATR3	0.655131
JUNB	DHPS	0.654318
JUNB	CENPH	0.654001
JUNB	CCL3	0.649924
JUNB	AGBL2	0.649797
JUNB	GPR150	0.649776
JUNB	DGUOK	0.64889
JUNB	ETV5	0.648583
JUNB	EHMT1	0.648454
JUNB	ZNF626	0.647519
JUNB	TCEB2	0.645834
JUNB	BTAF1	0.644991
JUNB	RCL1	0.644494
JUNB	MBOAT7	0.644002
JUNB	CEACAM21	0.643202
JUNB	FAM49B	0.642125
JUNB	CREB1	0.64176
JUNB	PATL2	0.639625
JUNB	POLD2	0.637113
JUNB	DGKI	0.637106
JUNB	LAP3	0.635676
JUNB	WBSCR22	0.633345
JUNB	SLAMF8	0.632713
JUNB	AASDH	0.632322
JUNB	FSCN1	0.632317
JUNB	CCL20	0.632028
JUNB	ZNFX1	0.627564
JUNB	SEC14L2	0.625356
JUNB	NEIL2	0.625312
JUNB	CSNK1G3	0.624603
JUNB	STAU2	0.624126
JUNB	CYP51A1-AS1	0.622723
JUNB	PCK2	0.622577
JUNB	PBX4	0.621694
JUNB	SP110	0.620593
JUNB	HLA-DQB1	0.619064
JUNB	C1orf228	0.618691
JUNB	MKS1	0.617899
JUNB	STMN1	0.616864
JUNB	SLC29A1	0.616522
JUNB	PNO1	0.616064
JUNB	SEC11A	0.615121
JUNB	PIDD1	0.613056
JUNB	DPM1	0.610055
JUNB	PLEKHH3	0.609733
JUNB	C16orf46	0.609612
JUNB	RDH10	0.608895
JUNB	MYLPF	0.607851
JUNB	UBE2V1	0.607746
JUNB	CDKN3	0.607025
JUNB	USP10	0.605096
JUNB	NOTCH1	0.604179
JUNB	ATG16L2	0.601843
JUNB	CDC42EP3	0.600302
JUNB	PRKAR1B	0.599332
JUNB	EDARADD	0.599239
JUNB	KCNQ1OT1	0.598149
JUNB	ABCA2	0.598114
JUNB	HMOX1	0.597278
JUNB	TYK2	0.59662
JUNB	RNF103	0.596371
JUNB	SEPSECS	0.596077
JUNB	SGPP2	0.592648
JUNB	GLMP	0.592049
JUNB	IAH1	0.590515
JUNB	MARCH6	0.589196
JUNB	MATN1-AS1	0.585969
JUNB	SMCO4	0.584161
JUNB	PTPRN2	0.580465
JUNB	TMEM126A	0.578675
JUNB	FLJ37453	0.577055
JUNB	BST1	0.57678
JUNB	HIST1H4H	0.576605
JUNB	C5AR1	0.576276
JUNB	STRADA	0.576173
JUNB	RNF113A	0.57471
JUNB	BTBD9	0.57392
JUNB	ABHD3	0.572841
JUNB	FGFR1	0.572264
JUNB	GMDS	0.572076
JUNB	MOB1A	0.571893
JUNB	CCND1	0.571844
JUNB	FHL3	0.571564
JUNB	ARRDC3	0.56773
JUNB	EPHX2	0.56714
JUNB	HOPX	0.567073
JUNB	UPF3B	0.566531
JUNB	POLR1E	0.565068
JUNB	DDT	0.563346
JUNB	IL2RA	0.560915
JUNB	SGPP1	0.558892
JUNB	TRAF3IP2	0.554778
JUNB	PHTF2	0.551812
JUNB	PEMT	0.551299
JUNB	CCDC3	0.550217
JUNB	TIAM2	0.548298
JUNB	ERO1B	0.547457
JUNB	LINC01480	0.546384
JUNB	AFF2	0.546167
JUNB	LINC01229	0.54347
JUNB	ZNF101	0.541722
JUNB	KLHL7-AS1	0.539942
JUNB	RIOK3	0.538521
JUNB	ANO9	0.537407
JUNB	CCDC184	0.536917
JUNB	MRPL13	0.536787
JUNB	KXD1	0.536416
JUNB	GLYCTK	0.535259
JUNB	EIF3D	0.529467
JUNB	C21orf91	0.529221
JUNB	ZNF426	0.529156
JUNB	ANKRD34A	0.527629
JUNB	TP53INP1	0.52739
JUNB	AMD1	0.526151
JUNB	C17orf107	0.522881
JUNB	SEPT2	0.519655
JUNB	LINC01184	0.517838
JUNB	NCALD	0.517666
JUNB	RAP2C-AS1	0.517309
JUNB	TRAPPC9	0.516774
JUNB	ITGA6	0.51619
JUNB	GDI2	0.514034
JUNB	VPS37D	0.510298
JUNB	MICB	0.509339
JUNB	MAPKAPK3	0.50815
JUNB	TSPAN2	0.506063
JUNB	SAMSN1-AS1	0.50532
JUNB	CAMLG	0.504986
JUNB	RYBP	0.50356
JUNB	ULK2	0.502926
JUNB	DHRS12	0.500016
JUNB	GCSH	0.498535
JUNB	CPQ	0.498384
JUNB	RRM1	0.497887
JUNB	EEF2	0.496572
JUNB	IFT52	0.495436
JUNB	ADGRF4	0.495053
JUNB	CXorf40A	0.494791
JUNB	FAM83D	0.494031
JUNB	AGPAT2	0.49372
JUNB	CCR6	0.490769
JUNB	CDC20	0.490734
JUNB	RBM20	0.489472
JUNB	RUNX2	0.485932
JUNB	C4orf33	0.485714
JUNB	SECTM1	0.482021
JUNB	SMAD7	0.481934
JUNB	PDXK	0.478083
JUNB	NRSN2-AS1	0.47788
JUNB	LRRC32	0.474998
JUNB	TPT1-AS1	0.47461
JUNB	PSTPIP2	0.472578
JUNB	PRSS23	0.47007
JUNB	MAML2	0.463967
JUNB	ARHGAP31	0.46107
JUNB	CDT1	0.460187
JUNB	CEP55	0.454765
JUNB	PRIMPOL	0.452132
JUNB	HIST1H2BO	0.452078
JUNB	BTNL9	0.44901
JUNB	PIGA	0.448764
JUNB	POLD1	0.448003
JUNB	USP2	0.446448
JUNB	GTF2H3	0.445914
JUNB	UROS	0.443092
JUNB	FAR2	0.441145
JUNB	ZC3H6	0.439738
JUNB	FAM210B	0.436839
JUNB	EXOSC8	0.433856
JUNB	ATP8B3	0.431108
JUNB	B3GALNT2	0.42997
JUNB	ASCC3	0.429948
JUNB	RNF32	0.429879
JUNB	ERN1	0.423497
JUNB	ZNF670	0.422562
JUNB	CDCA5	0.421326
JUNB	FLJ21408	0.419414
JUNB	PHEX	0.417165
JUNB	PI16	0.413481
JUNB	REM2	0.41325
JUNB	MTMR4	0.412241
JUNB	NEMP2	0.411267
JUNB	NDRG4	0.409865
JUNB	MPPE1	0.409072
JUNB	CPEB4	0.408198
JUNB	PHF6	0.406408
JUNB	C6orf99	0.403976
JUNB	WDYHV1	0.403193
JUNB	LINC01560	0.402218
JUNB	BAMBI	0.401719
JUNB	HIST2H2AA4	0.401675
JUNB	CCNA2	0.398875
JUNB	TSACC	0.398799
JUNB	MRPL23	0.398514
JUNB	PIWIL2	0.396996
JUNB	AGMAT	0.395895
JUNB	CIART	0.395322
JUNB	CENPE	0.394854
JUNB	DDHD1	0.394814
JUNB	ROPN1L	0.392826
JUNB	PGRMC1	0.392711
JUNB	ULK3	0.389252
JUNB	RIMBP3	0.387262
JUNB	NQO2	0.384188
JUNB	NCAPG	0.383712
JUNB	C11orf1	0.381999
JUNB	CENPA	0.378892
JUNB	DPY19L3	0.377678
JUNB	LEPROT	0.3759
JUNB	ZDHHC21	0.375242
JUNB	ZNF682	0.374745
JUNB	AHSA2	0.374175
JUNB	KDM4C	0.373086
JUNB	POP5	0.364573
JUNB	SETD9	0.362671
JUNB	SREBF2	0.361592
JUNB	GSTM4	0.360183
JUNB	KIFC1	0.359715
JUNB	PPP1R35	0.358896
JUNB	TXNL4B	0.357813
JUNB	CENPM	0.35718
JUNB	RASGEF1A	0.356982
JUNB	CSRP2	0.353272
JUNB	MAK	0.353162
JUNB	DBNDD2	0.352081
JUNB	HIPK1-AS1	0.350867
JUNB	SPC24	0.347864
JUNB	ANKRD20A3	0.347642
JUNB	NFIL3	0.34641
JUNB	LRRC8C	0.345802
JUNB	NFE2L3	0.345393
JUNB	FAM46A	0.344435
JUNB	PIGC	0.342484
JUNB	PBX3	0.34072
JUNB	DHRS4L2	0.340678
JUNB	KLHL42	0.340186
JUNB	PRKRIP1	0.339974
JUNB	C16orf58	0.33834
JUNB	ULBP1	0.33649
JUNB	GINS4	0.336309
JUNB	PPA2	0.336225
JUNB	DPH6	0.335119
JUNB	SCAPER	0.33487
JUNB	TCEAL8	0.334729
JUNB	DONSON	0.333956
JUNB	XPR1	0.332233
JUNB	DPY19L4	0.332233
JUNB	AKAP2	0.331412
JUNB	PTGFRN	0.329219
JUNB	GABPB1-AS1	0.328623
JUNB	CNTLN	0.325883
JUNB	SRP14-AS1	0.321005
JUNB	C10orf91	0.320156
JUNB	STK38L	0.319033
JUNB	HIST1H3I	0.314623
JUNB	P4HA2	0.312955
JUNB	TSPAN9	0.307362
JUNB	URB1-AS1	0.305111
JUNB	PCNA	0.304569
JUNB	C7orf55	0.303453
JUNB	WNT10A	0.299071
JUNB	HACL1	0.298149
JUNB	C1orf112	0.297984
JUNB	FLYWCH1	0.295046
JUNB	OPLAH	0.294931
JUNB	KLHL25	0.293584
JUNB	OAS3	0.293413
JUNB	IRF9	0.292808
JUNB	CFAP58-AS1	0.290464
JUNB	NKIRAS2	0.288668
JUNB	NEK3	0.287373
JUNB	NAA16	0.280912
JUNB	GJC3	0.279451
JUNB	SLC22A18	0.273657
JUNB	SEL1L3	0.273643
JUNB	CDC45	0.272907
JUNB	FKBP7	0.270453
JUNB	HIST1H4E	0.269203
JUNB	ARHGEF38	0.267084
JUNB	TUBB3	0.265769
JUNB	MAMLD1	0.265609
JUNB	PSMD5	0.265314
JUNB	TNFRSF10B	0.264478
JUNB	MAP3K14-AS1	0.264448
JUNB	ASCL1	0.262867
JUNB	HIST1H2BM	0.260927
JUNB	GRPEL2	0.260689
JUNB	HMSD	0.259309
JUNB	FOXN3	0.257616
JUNB	RCOR3	0.257506
JUNB	HILPDA	0.25608
JUNB	RECQL4	0.254439
JUNB	C17orf96	0.254218
JUNB	ZNF143	0.254075
JUNB	KLHL21	0.253895
JUNB	CCT6B	0.250382
JUNB	CLNK	0.244733
JUNB	HHAT	0.24393
JUNB	HPS5	0.242892
JUNB	CD276	0.240293
JUNB	RARG	0.238878
JUNB	SMIM4	0.238632
JUNB	OTUD1	0.236735
JUNB	KLF9	0.235557
JUNB	SAMD10	0.233408
JUNB	LTN1	0.230133
JUNB	CENPK	0.227247
JUNB	C19orf48	0.226972
JUNB	HEY2	0.226936
JUNB	NHS	0.224965
JUNB	ZC2HC1A	0.223186
JUNB	ETV3	0.223028
JUNB	SYT12	0.222211
JUNB	PCOLCE	0.221427
JUNB	FLT1	0.221131
JUNB	TMCC1	0.219315
JUNB	DARS-AS1	0.21697
JUNB	SIAE	0.216093
JUNB	ZNF703	0.216058
JUNB	ZKSCAN2	0.215351
JUNB	KCNC3	0.214918
JUNB	TMEM5	0.212399
JUNB	HIP1	0.21057
JUNB	FBXO27	0.208654
JUNB	PDP1	0.208454
JUNB	C20orf144	0.208255
JUNB	PDE6B	0.206402
JUNB	LRRC28	0.204445
JUNB	CTSH	0.196721
JUNB	STX16	0.196574
JUNB	NUDT18	0.193739
JUNB	TNFAIP6	0.190281
JUNB	GHET1	0.190036
JUNB	SPDYA	0.189495
JUNB	STAC2	0.185944
JUNB	RAB3A	0.18531
JUNB	ZBED5-AS1	0.18056
JUNB	RNASEH1-AS1	0.180369
JUNB	KBTBD2	0.177126
JUNB	TMEM55A	0.176425
JUNB	PFKM	0.175734
JUNB	RRM2	0.174695
JUNB	CCDC65	0.173593
JUNB	LINC01501	0.173553
JUNB	LACTB	0.173004
JUNB	IDI2	0.170857
JUNB	PPP1R3B	0.169008
JUNB	HIC1	0.164453
JUNB	GPA33	0.163571
JUNB	SLC39A11	0.163174
JUNB	WWC3	0.162378
JUNB	DSN1	0.161951
JUNB	ASB16-AS1	0.161933
JUNB	MAD1L1	0.159446
JUNB	SMYD3	0.15781
JUNB	AMOTL2	0.156695
JUNB	ZNF714	0.154669
JUNB	CCDC159	0.154229
JUNB	NIPAL2	0.154192
JUNB	SLCO5A1	0.153922
JUNB	UGDH	0.152857
JUNB	C3orf58	0.151367
JUNB	FAM111B	0.151061
JUNB	CHAF1B	0.14971
JUNB	FANCL	0.148774
JUNB	FDXR	0.148434
JUNB	RHOV	0.147592
JUNB	SNTB1	0.146755
JUNB	DUSP8	0.144291
JUNB	TICAM2	0.143025
JUNB	NUF2	0.141735
JUNB	MEX3B	0.140076
JUNB	FAM81A	0.140031
JUNB	DNAH8	0.138118
JUNB	PCBP4	0.137902
JUNB	SLX1B	0.13748
JUNB	TARBP1	0.137458
JUNB	KIF18A	0.136673
JUNB	LPP	0.136625
JUNB	MAPK11	0.135286
JUNB	MINCR	0.134795
JUNB	PPM1D	0.134588
JUNB	HIST1H3A	0.132973
JUNB	DHRS3	0.131987
JUNB	MYOF	0.129131
JUNB	CXCR5	0.128339
JUNB	SOX6	0.126301
JUNB	LINC00881	0.122952
JUNB	CH25H	0.122737
JUNB	RCAN1	0.121765
JUNB	PGS1	0.120933
JUNB	MND1	0.119509
JUNB	TMEM256-PLSCR3	0.115536
JUNB	SWAP70	0.114643
JUNB	NOXA1	0.11438
JUNB	KLHL15	0.113168
JUNB	AGAP9	0.112442
JUNB	KLHDC9	0.111444
JUNB	CCDC125	0.110819
JUNB	IFNL1	0.10975
JUNB	TMEM91	0.109225
JUNB	GM2A	0.109068
JUNB	HECTD2	0.107437
JUNB	GVQW2	0.106652
JUNB	TSTD3	0.10607
JUNB	TESK2	0.105781
JUNB	ANLN	0.105291
JUNB	TBXAS1	0.10511
JUNB	MB21D2	0.103914
JUNB	FOXM1	0.102995
JUNB	MBOAT1	0.101719
JUNB	PM20D1	0.101098
JUNB	ZNF490	0.0987883
JUNB	CDKN2B	0.09796
JUNB	PTH2R	0.097597
JUNB	WNT1	0.0968679
JUNB	BARD1	0.0948759
JUNB	STX1B	0.094833
JUNB	SESN2	0.0945546
JUNB	EFNA1	0.0940574
JUNB	HOMER1	0.0924509
JUNB	ADARB2	0.0888611
JUNB	ESR2	0.088629
JUNB	C10orf67	0.0878941
JUNB	SOWAHD	0.0860114
JUNB	CFAP53	0.0853506
JUNB	FAM78B	0.0848535
JUNB	DLL4	0.0837964
JUNB	TICRR	0.083036
JUNB	PDLIM3	0.0817651
JUNB	LINC01465	0.0815292
JUNB	PDK3	0.0792125
JUNB	FBLL1	0.0791791
JUNB	PDGFA	0.0779473
JUNB	CELF5	0.0775927
JUNB	ING2	0.077499
JUNB	DFNB59	0.0756981
JUNB	CENPP	0.0745097
JUNB	MMEL1	0.0736
JUNB	PRR5	0.0733988
JUNB	EMP2	0.0695968
JUNB	CKB	0.0693625
JUNB	APOM	0.0687292
JUNB	UBR1	0.0673111
JUNB	ANGPTL4	0.0666732
JUNB	DHFR	0.0655942
JUNB	MIR3180-4	0.0654488
JUNB	TSPAN13	0.0637685
JUNB	FOSL1	0.0634132
JUNB	APTR	0.0630906
JUNB	AMN1	0.060528
JUNB	COL1A1	0.0540315
JUNB	C1orf162	0.0509628
JUNB	ZNF503	0.0509097
JUNB	MEST	0.0499442
JUNB	NPM2	0.0497127
JUNB	IL23A	0.0484806
JUNB	LTA	0.0483151
JUNB	GINS2	0.0472633
JUNB	DHRS11	0.0459767
JUNB	ZNF365	0.0446866
JUNB	WNT11	0.0445746
JUNB	UST	0.0431026
JUNB	RNASE6	0.0423991
JUNB	DTL	0.041858
JUNB	CACNA1H	0.0417251
JUNB	RBM26-AS1	0.0416392
JUNB	FGF18	0.0405818
JUNB	TTC7B	0.0386313
JUNB	CDS1	0.0382978
JUNB	CDNF	0.0378742
JUNB	LIFR	0.0351548
JUNB	SPRY2	0.033808
JUNB	CACNA2D4	0.0325472
JUNB	CCDC18	0.0321524
JUNB	SYN2	0.0296197
JUNB	DOC2B	0.0291923
JUNB	ANKRD34B	0.028953
JUNB	PBK	0.027959
JUNB	HLF	0.0271243
JUNB	MAFB	0.0267906
JUNB	LINC01258	0.0256179
JUNB	SIK1	0.0255604
JUNB	LINC00092	0.0252378
JUNB	DACT3-AS1	0.0249244
JUNB	HIST1H2AH	0.0246894
JUNB	NKILA	0.0240114
JUNB	CHGB	0.0238616
JUNB	SYNE4	0.0231323
JUNB	DOK5	0.0226205
JUNB	CYR61	0.0221583
JUNB	HDAC9	0.0218047
JUNB	MAOA	0.021644
JUNB	WNT10B	0.0204167
JUNB	KRTAP5-2	0.0199483
JUNB	HNRNPCL2	0.0190814
JUNB	LEPR	0.0189651
JUNB	LIPC	0.0178298
JUNB	DMD	0.017595
JUNB	MLF1	0.0171107
JUNB	CNKSR3	0.0170984
JUNB	WNT7B	0.0165152
JUNB	MCMDC2	0.0139913
JUNB	COL15A1	0.0134749
JUNB	ANO1	0.0127528
JUNB	NALT1	0.0109515
JUNB	CREB5	0.0108784
JUNB	ELOVL3	0.0105209
JUNB	GPER1	0.0100176
JUNB	OTUD7B	0.0100174
JUNB	C1orf115	0.0093065
JUNB	GATA2	0.0092177
JUNB	SPRY4	0.00884279
JUNB	MYO1A	0.00857113
JUNB	MAATS1	0.00757239
JUNB	IRX5	0.00663731
JUNB	PTPRB	0.00571648
JUNB	NDP	0.00518461
JUNB	IL13	0.00466593
JUNB	FTCD	0.00452397
JUNB	CD40	0.00398098
JUNB	DACT3	0.00319806
JUNB	HIST1H1D	0.00157685
JUNB	ADO	0.00140395
JUND	METRNL	101.07
JUND	TGFB1	44.2827
JUND	TRIM28	35.4605
JUND	GNAS	34.8583
JUND	JOSD1	34.7488
JUND	PMEPA1	31.0966
JUND	NFKB1	29.8662
JUND	CNOT6L	28.6755
JUND	FUS	27.573
JUND	RANBP2	22.2374
JUND	CREM	21.9127
JUND	CD81	20.6356
JUND	AUTS2	20.5413
JUND	ALKBH5	20.2878
JUND	RBM38	19.4067
JUND	CHD2	17.9301
JUND	CHD7	17.3859
JUND	FOSL2	16.4117
JUND	GLS	15.7346
JUND	RUNX3	15.6727
JUND	MAPKAPK2	15.5172
JUND	C16orf72	15.4029
JUND	LINC-PINT	15.2543
JUND	NOP56	14.6713
JUND	KDM6B	14.6303
JUND	EFHD2	13.9808
JUND	ARL6IP1	13.8091
JUND	MYADM	13.5874
JUND	HIPK1	13.0365
JUND	MIDN	12.6723
JUND	HLA-G	11.6274
JUND	TSPYL2	10.8216
JUND	DUSP10	10.7869
JUND	BCL9L	10.4265
JUND	SKI	10.3331
JUND	HNRNPD	10.2528
JUND	HSP90AA1	10.0697
JUND	GTPBP1	10.039
JUND	ATHL1	9.91254
JUND	WIPF2	9.89766
JUND	ANKRD17	9.86889
JUND	AGO2	9.74381
JUND	ARID5A	9.73429
JUND	CSNK1G2	9.56331
JUND	ITPRIP	9.51495
JUND	SRRM2	9.2918
JUND	PABPC4	9.22354
JUND	MKI67	9.1784
JUND	PDE4B	9.16816
JUND	MARK2	8.97761
JUND	CHD1	8.86129
JUND	ARIH1	8.73373
JUND	HECA	8.44315
JUND	PAF1	8.39271
JUND	PREX1	8.3837
JUND	DYNLL2	8.32033
JUND	DYRK1A	8.29799
JUND	CREBBP	8.29296
JUND	SKIL	8.21261
JUND	SRSF7	8.13673
JUND	YBX3	8.11141
JUND	CCND2	8.06085
JUND	RALGAPA1	7.93876
JUND	BRD4	7.88416
JUND	MEPCE	7.72246
JUND	CSNK1D	7.66472
JUND	IRF2BP2	7.60551
JUND	TMEM259	7.47239
JUND	TUBA4A	7.45901
JUND	TOP1	7.35709
JUND	NFKB2	7.3251
JUND	FLNA	6.99861
JUND	SCAF11	6.97121
JUND	PPP1CB	6.96658
JUND	MXRA7	6.9158
JUND	DNAJA4	6.68093
JUND	GSPT1	6.67023
JUND	HNRNPAB	6.50208
JUND	KMT2E	6.4993
JUND	MAT2A	6.49731
JUND	PPP4R3A	6.48785
JUND	UBR4	6.40002
JUND	REL	6.38601
JUND	EIF5B	6.38375
JUND	CDV3	6.25016
JUND	JMJD6	6.23789
JUND	TNFAIP3	6.2374
JUND	ATF4	6.16486
JUND	MCL1	6.07002
JUND	STAT3	6.05315
JUND	CEBPZ	6.03776
JUND	CPD	5.95233
JUND	JARID2	5.9449
JUND	FBXL3	5.86775
JUND	ZBTB7A	5.78677
JUND	SMAD7	5.75818
JUND	PER1	5.64581
JUND	ZEB2	5.58902
JUND	BRAF	5.55892
JUND	FBRSL1	5.54721
JUND	DDX3X	5.39147
JUND	DDX21	5.32465
JUND	NFAT5	5.3026
JUND	FAM133B	5.29246
JUND	SERPINB9	5.08984
JUND	TLE3	5.05484
JUND	OTULIN	5.03423
JUND	SIK3	5.01769
JUND	NUCKS1	5.01724
JUND	BIK	5.00817
JUND	HYOU1	4.95851
JUND	RGCC	4.94957
JUND	SH3TC1	4.8637
JUND	IRF4	4.86019
JUND	FAM120A	4.81266
JUND	SLCO4A1	4.8113
JUND	POLR2A	4.7706
JUND	HNRNPH1	4.76498
JUND	ATG2A	4.75676
JUND	MED13	4.75369
JUND	NASP	4.65674
JUND	VAV1	4.61581
JUND	EP300	4.59145
JUND	GNAI2	4.58522
JUND	PDE4A	4.57715
JUND	SLC39A8	4.55133
JUND	FAM131A	4.51637
JUND	SATB1	4.44558
JUND	RMND5A	4.40966
JUND	SSBP2	4.40346
JUND	RAPGEF1	4.39988
JUND	SBNO2	4.39065
JUND	JADE2	4.36717
JUND	PICALM	4.34138
JUND	JMJD1C	4.29509
JUND	SETD2	4.25312
JUND	TSC22D3	4.23727
JUND	SRSF2	4.20169
JUND	CCNL1	4.16415
JUND	DDX3Y	4.15649
JUND	UBAP2	4.13127
JUND	NETO2	4.0993
JUND	FOXJ1	4.07795
JUND	KLF6	3.9159
JUND	UBALD2	3.9116
JUND	MSI2	3.90045
JUND	DGKE	3.882
JUND	NDUFA13	3.82632
JUND	ARL4A	3.73454
JUND	DUSP3	3.72893
JUND	PGAP1	3.72819
JUND	PPP1R15B	3.70715
JUND	SRSF6	3.70427
JUND	JMY	3.65802
JUND	FAM102B	3.65212
JUND	YPEL5	3.60894
JUND	POM121C	3.60668
JUND	DNAJB2	3.54358
JUND	RBM12	3.53172
JUND	GRB2	3.49511
JUND	PQLC1	3.48825
JUND	C19orf48	3.48363
JUND	RNF19A	3.46851
JUND	KMT2B	3.45405
JUND	RBBP6	3.44404
JUND	SPEN	3.43773
JUND	TET2	3.41151
JUND	FBXW5	3.39823
JUND	DCP1A	3.39619
JUND	DDX6	3.3672
JUND	PLEKHM1	3.35766
JUND	SUPT5H	3.34997
JUND	ARHGEF40	3.27313
JUND	NEAT1	3.26373
JUND	CEP350	3.25522
JUND	LUZP1	3.18958
JUND	SMC5	3.18264
JUND	DUSP5	3.17005
JUND	ASXL1	3.14795
JUND	CNOT1	3.11773
JUND	OFD1	3.07383
JUND	FBXL14	3.06714
JUND	SYAP1	3.06596
JUND	NOTCH1	3.0553
JUND	INTS6	3.03131
JUND	UBE2M	3.01272
JUND	VPS37B	2.96975
JUND	BCR	2.96201
JUND	FAM53B	2.95965
JUND	SRSF5	2.94904
JUND	KAT6A	2.94132
JUND	EZR	2.91457
JUND	PPP3R1	2.89836
JUND	CENPM	2.88372
JUND	DENND4A	2.87969
JUND	GOLGB1	2.87109
JUND	CDC37	2.85846
JUND	RNMT	2.84041
JUND	ARHGAP26	2.79743
JUND	NDEL1	2.79572
JUND	HCG18	2.78685
JUND	LRIG1	2.77637
JUND	WAC	2.75464
JUND	DDX42	2.74305
JUND	ABL1	2.73989
JUND	ITPKB	2.73899
JUND	VAMP2	2.72652
JUND	PPP2CB	2.7229
JUND	MARCH6	2.7093
JUND	ZNF335	2.70619
JUND	MAP4K4	2.69411
JUND	TMSB4X	2.69268
JUND	AHI1	2.6759
JUND	TMF1	2.63869
JUND	FOXO1	2.57535
JUND	SLC30A1	2.56948
JUND	ENGASE	2.55127
JUND	SARAF	2.5471
JUND	CDC42SE1	2.54457
JUND	FOSB	2.53563
JUND	TNRC6A	2.53006
JUND	MED29	2.51111
JUND	POM121	2.49826
JUND	PTP4A1	2.49242
JUND	AKAP9	2.47809
JUND	DUS1L	2.46981
JUND	PRPF8	2.46607
JUND	CHD4	2.46246
JUND	HNRNPU	2.45605
JUND	SPATA2L	2.45553
JUND	BRD1	2.41556
JUND	MAP2K2	2.41027
JUND	TSPYL1	2.39955
JUND	KDM2A	2.39884
JUND	TRMO	2.38968
JUND	PDE4D	2.37833
JUND	CNIH2	2.36484
JUND	CRIP1	2.35916
JUND	MXD4	2.34958
JUND	CDK17	2.3444
JUND	ZSWIM6	2.34043
JUND	BTG1	2.3321
JUND	PPP1R16B	2.31867
JUND	CCDC173	2.31119
JUND	NPLOC4	2.25799
JUND	KLF16	2.22473
JUND	ANKLE2	2.22042
JUND	MSL2	2.22009
JUND	MLXIP	2.21683
JUND	N4BP1	2.19882
JUND	MTCH1	2.19007
JUND	SPHK1	2.18993
JUND	TRAF1	2.1867
JUND	PWWP2B	2.18304
JUND	B4GALT5	2.17644
JUND	MAP3K3	2.16756
JUND	TYMP	2.15312
JUND	APLP2	2.13222
JUND	DAZL	2.11454
JUND	RAB1A	2.10186
JUND	RNF125	2.09689
JUND	GATAD2A	2.09572
JUND	SLC16A1	2.09214
JUND	TRIM26	2.05006
JUND	HDGF	2.04426
JUND	NTMT1	2.04313
JUND	TRMT10C	2.02408
JUND	SERPINH1	2.01503
JUND	TFRC	2.0041
JUND	HSPD1	2.00124
JUND	RSF1	1.9949
JUND	SLC7A1	1.98679
JUND	USP15	1.97502
JUND	ENC1	1.97417
JUND	IL4R	1.96032
JUND	ATP2B1	1.95017
JUND	RANGAP1	1.94883
JUND	WNK1	1.93966
JUND	DNAJC2	1.93932
JUND	PUM2	1.90581
JUND	UBE2S	1.89994
JUND	FAM193A	1.89141
JUND	DOK2	1.89113
JUND	CMIP	1.8911
JUND	SAFB2	1.88378
JUND	CFAP69	1.87956
JUND	AEBP2	1.87418
JUND	DNAJC9	1.85158
JUND	TLE4	1.84451
JUND	TMEM2	1.8442
JUND	NR4A3	1.83916
JUND	MLLT6	1.81141
JUND	TNIP2	1.80847
JUND	PLEKHA2	1.80145
JUND	GRASP	1.79361
JUND	WSB1	1.78423
JUND	GSK3A	1.77055
JUND	ZMYM2	1.76858
JUND	RPS2	1.76383
JUND	KCNN4	1.76309
JUND	PPP1R13B	1.76247
JUND	SFMBT2	1.75356
JUND	RBM42	1.74769
JUND	COX7B	1.7378
JUND	BCL11B	1.71968
JUND	NIPBL	1.71686
JUND	DYNLL1	1.71446
JUND	FAM107B	1.69517
JUND	BRD2	1.69497
JUND	KMT2C	1.68759
JUND	RYBP	1.68055
JUND	CENPC	1.67144
JUND	CCNY	1.66215
JUND	SKP1	1.65642
JUND	TGIF2	1.64924
JUND	ATP6V0A2	1.64429
JUND	REXO1	1.64389
JUND	TP53BP1	1.64203
JUND	TBC1D4	1.63644
JUND	HIVEP2	1.62002
JUND	CD2BP2	1.61262
JUND	TRA2A	1.60832
JUND	RRAS2	1.59612
JUND	CCDC93	1.58117
JUND	PAPOLA	1.58029
JUND	UBC	1.57112
JUND	ORAI1	1.55598
JUND	RC3H2	1.53335
JUND	PIEZO1	1.53217
JUND	CHUK	1.53175
JUND	AKAP13	1.51732
JUND	HNRNPUL2	1.51154
JUND	EIF4G2	1.50699
JUND	HIST2H2BE	1.49933
JUND	VMP1	1.49649
JUND	SETD1B	1.47964
JUND	SNRPG	1.47126
JUND	CNST	1.46891
JUND	WBP2	1.46792
JUND	PNPLA8	1.45997
JUND	PRR7	1.45763
JUND	SLFN11	1.45418
JUND	RNF145	1.44724
JUND	EXOSC6	1.44668
JUND	MTRNR2L8	1.44266
JUND	PHF12	1.44221
JUND	PHLDB1	1.44043
JUND	FBXO34	1.43233
JUND	RARA	1.42238
JUND	RAB21	1.41768
JUND	FNBP1	1.41255
JUND	EIF4A1	1.40563
JUND	CTU2	1.39838
JUND	ATP1A1	1.392
JUND	C6orf106	1.38357
JUND	PLEC	1.37643
JUND	ANKRD36	1.37072
JUND	AHSA1	1.35236
JUND	CDK16	1.34443
JUND	PITHD1	1.34146
JUND	PRR5L	1.33566
JUND	CSGALNACT2	1.29082
JUND	OTUD5	1.28334
JUND	TBC1D15	1.28211
JUND	N4BP2L2	1.27816
JUND	COL9A2	1.27611
JUND	BCL3	1.27406
JUND	BCL2L1	1.26954
JUND	MAP1LC3A	1.26592
JUND	HSPA4	1.26473
JUND	C6orf62	1.25718
JUND	PTPRC	1.2524
JUND	E2F7	1.25146
JUND	APOL6	1.24594
JUND	SRGN	1.24583
JUND	USP7	1.24336
JUND	ITCH	1.24123
JUND	PRRC2A	1.23965
JUND	RORA	1.23821
JUND	NABP1	1.2362
JUND	N4BP2L1	1.23486
JUND	TCF7	1.23387
JUND	ATP6V0C	1.2304
JUND	SEMA4C	1.22004
JUND	EIF2B4	1.2187
JUND	GPCPD1	1.21721
JUND	MLLT1	1.21636
JUND	RRBP1	1.21585
JUND	SUZ12	1.21317
JUND	FYN	1.20704
JUND	STAT4	1.202
JUND	LIN7C	1.20115
JUND	RSBN1	1.19404
JUND	OGT	1.19232
JUND	KLF3	1.17409
JUND	RIF1	1.15911
JUND	EIF1	1.15716
JUND	PDCD1	1.15389
JUND	WBSCR22	1.1506
JUND	CDK6	1.14886
