## Supplemental Table 4 for "Transcriptional reprogramming of tumor-infiltrating T cells during PD-1 blockade revealed through gene regulatory network and trajectory inference in squamous cell carcinoma" (part 2 of 2)

### Sheet: Sheet1 (continued)
Table caption. Adjacency matrix of TF–target gene interactions on CD8+ T cells, where the score reflects the importance of each regulatory relationship.
JUND	PDCD7	1.14338
JUND	DGKZ	1.13513
JUND	ABCA2	1.13325
JUND	PRCD	1.13295
JUND	CLK1	1.13233
JUND	RPS9	1.13222
JUND	RELB	1.12741
JUND	POR	1.12371
JUND	E2F4	1.11613
JUND	SNN	1.11044
JUND	BTBD6	1.10321
JUND	RNF149	1.10029
JUND	TNRC18	1.09612
JUND	SQSTM1	1.09433
JUND	H1FX	1.08733
JUND	EMD	1.08508
JUND	DDX39B	1.07959
JUND	C11orf73	1.07199
JUND	CD69	1.06961
JUND	TM9SF3	1.06587
JUND	ALYREF	1.06291
JUND	HIST1H4C	1.06064
JUND	PDE7A	1.04418
JUND	USF2	1.04109
JUND	SEMA7A	1.03916
JUND	RORC	1.03338
JUND	ADAMTSL4	1.02233
JUND	TPM4	1.01959
JUND	NCOA2	1.01848
JUND	SOCS1	1.01612
JUND	RALGAPB	1.01082
JUND	C1orf27	1.01039
JUND	STAT5B	0.996658
JUND	AZIN1	0.99346
JUND	MYO9B	0.987442
JUND	MTFP1	0.985292
JUND	HSPH1	0.984352
JUND	NSMCE3	0.982759
JUND	HSP90B1	0.975665
JUND	KANSL1	0.975643
JUND	CCNH	0.967914
JUND	PIK3R1	0.965956
JUND	LENG8	0.964557
JUND	PELI1	0.964009
JUND	EPC1	0.963619
JUND	EML4	0.955807
JUND	EIF3B	0.950773
JUND	KIF18B	0.950006
JUND	NOM1	0.949359
JUND	PHF8	0.949336
JUND	KPNA2	0.947174
JUND	RGS1	0.946173
JUND	PRNP	0.939054
JUND	PAPD5	0.93877
JUND	P4HA1	0.93539
JUND	KLF2	0.934613
JUND	FMNL2	0.931934
JUND	ARID4B	0.927956
JUND	PLG	0.918673
JUND	CDK11B	0.912826
JUND	HMGB2	0.91215
JUND	ODC1	0.911363
JUND	KMT5A	0.907422
JUND	RNU12	0.905676
JUND	TBC1D20	0.903823
JUND	UBE2Q1	0.901711
JUND	SNHG12	0.881064
JUND	TAF7	0.878954
JUND	TACC1	0.870855
JUND	NUFIP2	0.862544
JUND	WDR47	0.859434
JUND	TAGAP	0.856388
JUND	KIF3B	0.856143
JUND	CYCS	0.848903
JUND	SOD1	0.843719
JUND	ZNF292	0.838552
JUND	CTD-2201I18.1	0.832734
JUND	CASZ1	0.826218
JUND	ABHD3	0.823165
JUND	CTXN1	0.819175
JUND	MED13L	0.819165
JUND	GNG4	0.812929
JUND	ATP8A1	0.810898
JUND	ZCCHC2	0.810654
JUND	CAMK1D	0.810131
JUND	RPP21	0.808659
JUND	SNAI3	0.808318
JUND	THUMPD3-AS1	0.807431
JUND	GCC2	0.806774
JUND	CREB3	0.798456
JUND	GNB1	0.798225
JUND	CFLAR	0.797274
JUND	ARAP2	0.796687
JUND	XCL2	0.794266
JUND	DEDD2	0.793888
JUND	IPO7	0.793178
JUND	SLC38A1	0.785258
JUND	FAM177A1	0.778962
JUND	GOSR1	0.777005
JUND	IRX5	0.776326
JUND	SCAND1	0.775909
JUND	S1PR4	0.775372
JUND	ISY1	0.769781
JUND	NR4A2	0.767774
JUND	TMEM87A	0.767325
JUND	PRPF4B	0.766887
JUND	SMIM12	0.765984
JUND	ZNF451	0.764362
JUND	SLK	0.76435
JUND	PPP2R5C	0.76229
JUND	RANBP9	0.759905
JUND	ATMIN	0.753381
JUND	MSN	0.752613
JUND	BACH2	0.746615
JUND	EGLN1	0.741302
JUND	SOCS3	0.739408
JUND	CTDSP2	0.738932
JUND	UBE2B	0.734611
JUND	ST13	0.733421
JUND	CSNK1A1	0.732814
JUND	LDLR	0.731774
JUND	ZNF644	0.729343
JUND	ZDBF2	0.728487
JUND	NXT1	0.728254
JUND	TRIM24	0.727303
JUND	SON	0.717753
JUND	GSTCD	0.714045
JUND	MBD2	0.712991
JUND	DNAJC21	0.711225
JUND	GLA	0.706995
JUND	KTN1	0.706416
JUND	KCTD20	0.702922
JUND	CHD3	0.699018
JUND	CCT8	0.698992
JUND	DDX24	0.692823
JUND	TMEM64	0.690177
JUND	S1PR5	0.685705
JUND	ARID2	0.684995
JUND	PDS5A	0.68253
JUND	SYNM	0.681427
JUND	IRF2BP1	0.679243
JUND	CD44	0.678219
JUND	LONP1	0.677678
JUND	CCNT1	0.675941
JUND	HSPA9	0.675917
JUND	DUSP16	0.673778
JUND	STMN1	0.673325
JUND	TRIM39	0.672137
JUND	LINC00506	0.671775
JUND	MUM1	0.667881
JUND	RNPEPL1	0.667219
JUND	DCXR	0.665522
JUND	ILF3	0.665141
JUND	NOP58	0.66499
JUND	DDX17	0.662879
JUND	BST2	0.66183
JUND	SPOCK2	0.661021
JUND	MORF4L2	0.659188
JUND	ZC3HAV1	0.658374
JUND	CCDC6	0.653192
JUND	OASL	0.652303
JUND	ISYNA1	0.651257
JUND	STX5	0.645359
JUND	SLC35E1	0.644265
JUND	PIM3	0.644187
JUND	TERF1	0.643033
JUND	DMWD	0.642967
JUND	CALM1	0.64229
JUND	YTHDF3	0.636874
JUND	HNRNPDL	0.634923
JUND	TRIM33	0.62998
JUND	CSNK2A2	0.625462
JUND	FOS	0.619825
JUND	BAZ1A	0.616401
JUND	MAFG	0.616316
JUND	BRPF3	0.615697
JUND	RAB5A	0.613964
JUND	MAN1A1	0.611094
JUND	BAZ2A	0.610793
JUND	PTPRJ	0.608591
JUND	CHMP4B	0.607151
JUND	NPC1	0.607126
JUND	PRRC2C	0.606798
JUND	OSBPL8	0.605539
JUND	ZC3H12C	0.604706
JUND	GRWD1	0.604598
JUND	PMAIP1	0.6038
JUND	ZNF181	0.603739
JUND	RLF	0.602885
JUND	BDP1	0.600785
JUND	WBP11	0.599781
JUND	RBPJ	0.598198
JUND	MN1	0.596864
JUND	ABTB2	0.59409
JUND	AIM1	0.59282
JUND	GARS	0.591171
JUND	BCL2	0.59029
JUND	NAA50	0.589299
JUND	SAP30L	0.585353
JUND	SUPT6H	0.581854
JUND	CREBZF	0.580894
JUND	DLEU2	0.578075
JUND	CYSTM1	0.578044
JUND	BPTF	0.573931
JUND	SLC4A2	0.573729
JUND	PHF20L1	0.570813
JUND	RCOR1	0.570074
JUND	UBB	0.569168
JUND	RPS6KA3	0.567219
JUND	CXCL16	0.566385
JUND	USP34	0.566371
JUND	DDX39A	0.564731
JUND	PRPF38A	0.559998
JUND	C17orf96	0.558902
JUND	AKIRIN1	0.557567
JUND	SRPRA	0.556567
JUND	TBC1D10B	0.556549
JUND	DHX9	0.556314
JUND	ANKRD37	0.555986
JUND	MOB4	0.554876
JUND	SYTL3	0.554396
JUND	FBXO28	0.551496
JUND	ASH1L	0.544782
JUND	ETF1	0.543656
JUND	PRKAR2A	0.54352
JUND	GPR132	0.542743
JUND	LEPROTL1	0.542713
JUND	SLC3A2	0.542192
JUND	DHCR7	0.540204
JUND	GUK1	0.537884
JUND	SNRPB2	0.536081
JUND	SPRED2	0.535493
JUND	DMTF1	0.534833
JUND	FZR1	0.531508
JUND	SLA	0.52342
JUND	SF3B1	0.522982
JUND	TRA2B	0.522701
JUND	SNX9	0.5221
JUND	FBXO11	0.518949
JUND	FEZ1	0.517404
JUND	PTOV1	0.517159
JUND	MAFA	0.516623
JUND	EIF3A	0.516586
JUND	PITPNB	0.515973
JUND	TOB2	0.514264
JUND	ABCF1	0.513663
JUND	WDR74	0.512013
JUND	ACD	0.511976
JUND	HSP90AB1	0.510247
JUND	ZNF331	0.509219
JUND	HIST1H2AL	0.509097
JUND	ATP2C1	0.503904
JUND	LAMA5	0.503609
JUND	LRIF1	0.503248
JUND	RAN	0.50161
JUND	RB1CC1	0.501485
JUND	ZC3H18	0.501202
JUND	REV3L	0.499994
JUND	TUBB4B	0.49424
JUND	IL6ST	0.492746
JUND	KDM5A	0.49044
JUND	ZBTB4	0.489271
JUND	NCAPH2	0.48742
JUND	COPA	0.486603
JUND	MGEA5	0.485202
JUND	PABPC1	0.485131
JUND	ZFAND2A	0.484277
JUND	HIVEP1	0.483867
JUND	SELK	0.482718
JUND	KIAA2013	0.476272
JUND	TSPAN15	0.475208
JUND	CLASP1	0.470348
JUND	FAM134A	0.462042
JUND	FBXW7	0.458898
JUND	ATN1	0.454238
JUND	ABL2	0.447563
JUND	SLMAP	0.446336
JUND	NIPAL4	0.443986
JUND	P2RX5	0.44276
JUND	SLC39A10	0.439333
JUND	KIF13B	0.439333
JUND	PGRMC2	0.438148
JUND	INO80	0.430464
JUND	CXorf23	0.426701
JUND	CSRNP2	0.423853
JUND	ITFG1-AS1	0.42328
JUND	PLEKHM2	0.421975
JUND	ADNP	0.421341
JUND	U2AF1	0.42123
JUND	MKLN1	0.4197
JUND	IL18RAP	0.417191
JUND	HRH2	0.414463
JUND	LRRC75B	0.414049
JUND	ADAM9	0.405372
JUND	PAN3	0.40454
JUND	CCNL2	0.403447
JUND	ACOXL	0.403435
JUND	STRBP	0.399104
JUND	ERO1B	0.395077
JUND	LFNG	0.39402
JUND	TMEM170A	0.39255
JUND	PHC2	0.390966
JUND	TSC22D2	0.389341
JUND	KLHL18	0.385671
JUND	ESYT2	0.384278
JUND	TP53INP2	0.383439
JUND	GCLM	0.382105
JUND	EPT1	0.379344
JUND	ADCY9	0.362416
JUND	TAP2	0.361867
JUND	ETNK2	0.361262
JUND	SNIP1	0.358909
JUND	SH2D3A	0.358887
JUND	PAK1	0.358823
JUND	NUP153	0.355948
JUND	FAM53C	0.355439
JUND	PHLPP1	0.352916
JUND	KHSRP	0.347762
JUND	NRIP1	0.34522
JUND	SOCS4	0.343578
JUND	CCDC184	0.339187
JUND	ZNF10	0.338932
JUND	PDZD8	0.333534
JUND	IRAK1	0.329538
JUND	GPR89A	0.325099
JUND	POU3F1	0.323585
JUND	STK40	0.320528
JUND	ZMIZ2	0.320382
JUND	ARRDC3	0.317732
JUND	WNT10B	0.312774
JUND	KIAA0368	0.311044
JUND	CHKA	0.310027
JUND	TARDBP	0.306405
JUND	RCC2	0.296784
JUND	SMARCD2	0.296586
JUND	PLEKHA5	0.294442
JUND	SIK2	0.293397
JUND	BAP1	0.291243
JUND	C18orf25	0.289729
JUND	STK11	0.284216
JUND	DNAJB5	0.283809
JUND	RAB22A	0.283525
JUND	POGK	0.260047
JUND	ERF	0.258252
JUND	ATAD3B	0.247796
JUND	SHB	0.246594
JUND	TTC30A	0.240463
JUND	MARCH3	0.239314
JUND	UTY	0.238249
JUND	SH2B3	0.224926
JUND	CNNM3	0.215998
JUND	PIP5K1A	0.215788
JUND	SOS2	0.213321
JUND	HSPA4L	0.210158
JUND	ERRFI1	0.208748
JUND	NOCT	0.202716
JUND	PKNOX1	0.200112
JUND	TET3	0.19888
JUND	RBM15B	0.198224
JUND	EIF4ENIF1	0.196437
JUND	PILRB	0.195762
JUND	KLHL7-AS1	0.194819
JUND	PER2	0.194034
JUND	XPO6	0.188835
JUND	FAM168B	0.17704
JUND	BTBD9	0.174108
JUND	MOGS	0.165645
JUND	UBN2	0.15709
JUND	DGKD	0.15696
JUND	ARFGEF2	0.156332
JUND	DICER1	0.155307
JUND	SYNGAP1	0.154059
JUND	GSE1	0.154034
JUND	TNFRSF12A	0.149795
JUND	UBP1	0.145565
JUND	LRRC37A2	0.145062
JUND	LRCH1	0.143788
JUND	NISCH	0.140616
JUND	MADD	0.131404
JUND	RFX1	0.131207
JUND	AURKB	0.130165
JUND	TP53BP2	0.127692
JUND	TMED7	0.122145
JUND	NDUFB8	0.122048
JUND	SAMD4A	0.12011
JUND	PAPD7	0.118797
JUND	HOMER1	0.117244
JUND	HECTD4	0.108451
JUND	GNA12	0.104512
JUND	RGPD2	0.102101
JUND	PITPNA	0.102089
JUND	TNFRSF10B	0.101736
JUND	SNHG9	0.100265
JUND	TSHZ1	0.0961414
JUND	RXRA	0.0942609
JUND	FADS3	0.0898825
JUND	HYPK	0.0892578
JUND	HIST1H2AJ	0.0887397
JUND	ZNF316	0.0881817
JUND	RPF2	0.0811299
JUND	DMTN	0.0791342
JUND	PNO1	0.0763439
JUND	C1orf226	0.0693627
JUND	JAM3	0.0639321
JUND	NEU4	0.0582825
JUND	HIST1H3B	0.0557461
JUND	RPPH1	0.0528742
JUND	AASS	0.0493409
JUND	SAP30	0.0419748
JUND	RRP12	0.0375079
JUND	BOLA2B	0.0374499
JUND	QKI	0.030696
JUND	CRIP2	0.0287983
JUND	LATS1	0.0248291
JUND	YTHDC2	0.0234684
JUND	MYT1L	0.0132974
JUND	RASSF8	0.00626662
JUND	HIST1H2AE	0.00393674
JUND	NMU	0.00260333
KLF10	ARC	29.22
KLF10	NFKBIA	22.7929
KLF10	ACOT7	18.5889
KLF10	TNFAIP8	17.3734
KLF10	TRIB1	15.1396
KLF10	TAF12	14.8919
KLF10	ZFAND5	14.7555
KLF10	LBH	13.3549
KLF10	SIRPG	13.2618
KLF10	TXNIP	12.9339
KLF10	DCAF11	12.9085
KLF10	PTPN6	12.3979
KLF10	WDR1	12.2342
KLF10	PEMT	12.1091
KLF10	TUBB2A	11.6741
KLF10	NR4A2	11.5674
KLF10	NR4A1	11.4931
KLF10	PPP1R2	11.1237
KLF10	CXCL13	11.0535
KLF10	ACTB	10.7039
KLF10	NEDD9	10.4556
KLF10	FAM3C	10.3949
KLF10	CCNB1IP1	10.3739
KLF10	SGK1	10.3456
KLF10	JUN	9.96635
KLF10	AGFG2	9.92865
KLF10	SNX8	9.84443
KLF10	IKBKB	9.62686
KLF10	ARFIP1	9.46331
KLF10	SRA1	8.71459
KLF10	SNRPA	8.67341
KLF10	SH3BP1	8.67025
KLF10	TAGAP	8.64776
KLF10	C9orf16	8.58685
KLF10	DNAJB4	8.49198
KLF10	FPGS	8.0068
KLF10	NGRN	7.99615
KLF10	EGR2	7.97651
KLF10	MMS22L	7.50768
KLF10	BAG3	7.46157
KLF10	IER5	7.36602
KLF10	DLST	7.28345
KLF10	DUSP1	7.26715
KLF10	VOPP1	7.26378
KLF10	FAM184A	7.11883
KLF10	UNC13D	7.04677
KLF10	C16orf45	7.01494
KLF10	SRP54	6.97029
KLF10	SEPHS2	6.85587
KLF10	TIMM17A	6.81858
KLF10	CD83	6.72704
KLF10	SNX10	6.59943
KLF10	SCP2	6.55624
KLF10	EMP3	6.54658
KLF10	HERPUD1	6.52791
KLF10	CLIC1	6.31807
KLF10	LCP2	6.28719
KLF10	RILPL2	6.28019
KLF10	C20orf27	6.20765
KLF10	ATP1A1	6.20121
KLF10	ARL5B	6.07761
KLF10	TMBIM1	5.98623
KLF10	CLTB	5.94706
KLF10	COA5	5.92164
KLF10	RASGEF1A	5.79286
KLF10	CS	5.78932
KLF10	DHRS4L2	5.74614
KLF10	TNF	5.73173
KLF10	LAPTM5	5.66422
KLF10	PRKAR1B	5.65957
KLF10	LMO4	5.59761
KLF10	CYB5B	5.52342
KLF10	TAGLN2	5.51535
KLF10	PPP1R18	5.50606
KLF10	ASNA1	5.46725
KLF10	NOP58	5.4216
KLF10	S100A11	5.34117
KLF10	ARPC2	5.2281
KLF10	GBP1	5.16991
KLF10	COX5A	5.11418
KLF10	C1orf52	5.05571
KLF10	GFOD1	5.04786
KLF10	ITGB2	5.04004
KLF10	RGS3	4.9344
KLF10	SNRPD1	4.75679
KLF10	TBCB	4.73633
KLF10	YWHAQ	4.65057
KLF10	ICAM1	4.59709
KLF10	UCP2	4.54788
KLF10	MAP3K8	4.53884
KLF10	PPP1R15A	4.52313
KLF10	SDC4	4.43939
KLF10	PARK7	4.42227
KLF10	DUSP5	4.36135
KLF10	RASSF5	4.31013
KLF10	RGS2	4.26986
KLF10	ABHD3	4.2652
KLF10	ARL6IP5	4.2403
KLF10	RANBP1	4.19142
KLF10	CELF2	4.17422
KLF10	ATF3	4.16637
KLF10	CCL3	4.13968
KLF10	NDFIP2	4.13104
KLF10	ZNF821	4.08903
KLF10	OASL	4.05063
KLF10	TMSB10	4.03929
KLF10	TMEM261	4.02243
KLF10	PKM	3.99217
KLF10	TAP1	3.98228
KLF10	ELL2	3.95964
KLF10	TRIM26	3.93656
KLF10	GRAMD3	3.89338
KLF10	YWHAZ	3.89237
KLF10	CTDSP1	3.8841
KLF10	NDUFB5	3.86089
KLF10	TIMELESS	3.83973
KLF10	NDUFA10	3.81823
KLF10	FOS	3.80071
KLF10	TRAPPC6A	3.79339
KLF10	MIR22HG	3.76892
KLF10	PRDX3	3.7136
KLF10	PECR	3.70156
KLF10	NDUFB3	3.69962
KLF10	SLC9A3R1	3.69569
KLF10	SRSF3	3.67055
KLF10	GMFG	3.64448
KLF10	NOD2	3.63443
KLF10	CSRNP1	3.61148
KLF10	PLGRKT	3.60907
KLF10	ZYX	3.5381
KLF10	OTUD5	3.5225
KLF10	FABP5	3.47892
KLF10	MRPL44	3.47447
KLF10	PSMB8	3.45318
KLF10	SREBF2	3.39225
KLF10	LAP3	3.37802
KLF10	TPM3	3.35026
KLF10	NAB2	3.34498
KLF10	SPTSSA	3.3201
KLF10	GTSF1	3.31675
KLF10	MAP3K14-AS1	3.28696
KLF10	NXT2	3.25606
KLF10	SMIM15	3.25343
KLF10	SLC38A2	3.23436
KLF10	POLR3GL	3.21154
KLF10	FAM45A	3.20717
KLF10	UBE2S	3.16205
KLF10	GEM	3.1175
KLF10	OSM	3.11381
KLF10	PHF11	3.10028
KLF10	SLC25A33	3.09472
KLF10	PTRH2	3.06254
KLF10	DAP	3.05778
KLF10	XRCC5	3.0382
KLF10	GLOD4	3.02059
KLF10	DECR1	2.98014
KLF10	COMMD4	2.95483
KLF10	HSPA1A	2.93751
KLF10	ZBTB7B	2.9306
KLF10	TPI1	2.92993
KLF10	ELMO2	2.92007
KLF10	HMGCS1	2.86146
KLF10	ETHE1	2.8584
KLF10	TEX264	2.8568
KLF10	ANXA2	2.85001
KLF10	URM1	2.84124
KLF10	CDKL3	2.83243
KLF10	CFLAR	2.76869
KLF10	ZNF394	2.75773
KLF10	RTKN2	2.75622
KLF10	GGT5	2.74521
KLF10	CLK1	2.72569
KLF10	ORMDL3	2.71015
KLF10	TRA2B	2.68742
KLF10	TMEM14A	2.68739
KLF10	LSM6	2.68125
KLF10	MFSD10	2.65939
KLF10	JUNB	2.64258
KLF10	MAPK13	2.63301
KLF10	FRMD4B	2.61734
KLF10	PSMB2	2.59408
KLF10	LMCD1	2.59189
KLF10	PYROXD1	2.58892
KLF10	APOM	2.55426
KLF10	EIF1AX	2.54434
KLF10	GAPDH	2.53674
KLF10	H2AFX	2.53513
KLF10	PDP1	2.52032
KLF10	GOT2	2.50403
KLF10	RPL22L1	2.48927
KLF10	PHTF2	2.47865
KLF10	AHSP	2.46477
KLF10	NUAK2	2.4636
KLF10	FARSB	2.4575
KLF10	RHOC	2.45724
KLF10	ITGB2-AS1	2.44328
KLF10	NFE2L3	2.44088
KLF10	ZFP36L1	2.41503
KLF10	SHMT2	2.36376
KLF10	AMD1	2.35308
KLF10	DNTTIP2	2.35208
KLF10	DAZAP2	2.34401
KLF10	LSP1	2.34119
KLF10	SPC24	2.33876
KLF10	ZNF331	2.29223
KLF10	HMOX1	2.28692
KLF10	PLK3	2.26709
KLF10	MRPL23	2.26002
KLF10	GGNBP2	2.25835
KLF10	KLF11	2.23811
KLF10	LACE1	2.2343
KLF10	IRAK2	2.21932
KLF10	HRH2	2.21266
KLF10	ZNF558	2.21082
KLF10	TMEM126B	2.20547
KLF10	RAB11A	2.16953
KLF10	PRPS1	2.16762
KLF10	ALDH3A2	2.15803
KLF10	PNP	2.14822
KLF10	EIF3L	2.14373
KLF10	CFAP20	2.11053
KLF10	PHLDA1	2.10548
KLF10	IL10	2.09153
KLF10	EDARADD	2.07024
KLF10	AIMP2	2.06981
KLF10	SRGAP3	2.06898
KLF10	PPARG	2.05886
KLF10	C12orf75	2.05705
KLF10	PIWIL2	2.00585
KLF10	LINC00152	2.00553
KLF10	ACBD4	2.00144
KLF10	PSME1	1.99964
KLF10	HPCAL1	1.96725
KLF10	ST20-AS1	1.95257
KLF10	NKX2-3	1.9378
KLF10	SGMS1-AS1	1.93186
KLF10	NBEAL1	1.92316
KLF10	EZR	1.91889
KLF10	SNX3	1.87712
KLF10	XRCC4	1.87032
KLF10	LINC00539	1.86046
KLF10	FOXP2	1.83675
KLF10	JMJD6	1.82193
KLF10	C11orf21	1.81062
KLF10	SP100	1.79426
KLF10	FOSB	1.79053
KLF10	TIMMDC1	1.77084
KLF10	ERI3	1.75884
KLF10	TERC	1.75767
KLF10	PPP1CA	1.75691
KLF10	ARL6IP6	1.75649
KLF10	PARD6G-AS1	1.755
KLF10	SERPINB1	1.74846
KLF10	CD63	1.74639
KLF10	ZRSR2	1.74521
KLF10	GADD45G	1.74064
KLF10	DNAJC27-AS1	1.71378
KLF10	GLIPR2	1.70569
KLF10	SNX24	1.69728
KLF10	C21orf91	1.69144
KLF10	GSC	1.68155
KLF10	MIR4435-2HG	1.67852
KLF10	GRASP	1.66674
KLF10	RTN4IP1	1.65711
KLF10	CKS2	1.65502
KLF10	NARS2	1.65497
KLF10	NFATC1	1.65283
KLF10	OSBPL3	1.62616
KLF10	HNRNPA2B1	1.62317
KLF10	SLC25A3	1.60474
KLF10	ARL4A	1.57024
KLF10	TOB1	1.56979
KLF10	NDUFB6	1.56926
KLF10	KLHL21	1.5557
KLF10	BTF3	1.55081
KLF10	RCSD1	1.5499
KLF10	NDNF	1.53106
KLF10	DTD1	1.52585
KLF10	KHDRBS1	1.51772
KLF10	RAC2	1.51583
KLF10	SPTY2D1	1.51317
KLF10	LRRFIP1	1.51163
KLF10	CAP1	1.50639
KLF10	ISOC2	1.50624
KLF10	SSH3	1.50259
KLF10	NIP7	1.4935
KLF10	MAP2K1	1.4782
KLF10	NFKBIZ	1.47648
KLF10	IQGAP1	1.45434
KLF10	ESAM	1.45153
KLF10	DNAJB1	1.44582
KLF10	COLCA2	1.43779
KLF10	TBC1D4	1.43601
KLF10	ANKRD13A	1.42478
KLF10	ACAT2	1.40283
KLF10	ARHGEF3	1.39995
KLF10	FAM208A	1.39623
KLF10	FAM57B	1.38658
KLF10	TXN2	1.38386
KLF10	CDKN1A	1.35859
KLF10	RARA	1.3546
KLF10	FAM114A1	1.34976
KLF10	FUOM	1.34802
KLF10	ICAM5	1.34779
KLF10	FERMT3	1.33751
KLF10	TOX	1.33098
KLF10	CEP55	1.32938
KLF10	MRPS36	1.32733
KLF10	CYP4F35P	1.32374
KLF10	SNW1	1.31293
KLF10	MAFF	1.31199
KLF10	NUCB1	1.30926
KLF10	GATA3	1.29378
KLF10	LYPLA1	1.29046
KLF10	NR5A2	1.2894
KLF10	RAB24	1.27119
KLF10	CYP26A1	1.26538
KLF10	THG1L	1.26057
KLF10	C4orf33	1.2518
KLF10	ARRDC3-AS1	1.24183
KLF10	IDI1	1.23983
KLF10	HIST1H2BO	1.23788
KLF10	TMEM134	1.23598
KLF10	TYSND1	1.22549
KLF10	ANAPC15	1.22285
KLF10	PSMA6	1.22045
KLF10	DNAJA1	1.21752
KLF10	SQRDL	1.2153
KLF10	MAPK11	1.18956
KLF10	WSB1	1.18808
KLF10	PLK2	1.17946
KLF10	LINC00339	1.1754
KLF10	EGR4	1.1728
KLF10	ASL	1.17231
KLF10	KCNN1	1.17014
KLF10	NOS3	1.15982
KLF10	SLC25A37	1.14728
KLF10	LRIF1	1.14518
KLF10	BBC3	1.14315
KLF10	GPX1	1.13752
KLF10	PFKP	1.1372
KLF10	HBEGF	1.12778
KLF10	GLUL	1.12574
KLF10	CENPA	1.12573
KLF10	RNASEH2B	1.12519
KLF10	EPHX2	1.11866
KLF10	NEU1	1.11815
KLF10	AGBL2	1.11505
KLF10	DUSP6	1.10801
KLF10	NABP1	1.0975
KLF10	CKB	1.0938
KLF10	SSBP1	1.09311
KLF10	ZBTB11	1.08539
KLF10	RNF138	1.08361
KLF10	AK4	1.07085
KLF10	ALDOC	1.06953
KLF10	NT5C	1.0619
KLF10	BRE	1.05779
KLF10	CARD19	1.0574
KLF10	TFRC	1.05514
KLF10	RBM22	1.05497
KLF10	PTH2R	1.04955
KLF10	RASGEF1B	1.04394
KLF10	ARL4D	1.04162
KLF10	PSMD12	1.04009
KLF10	DGKZ	1.03814
KLF10	ACTN1	1.03572
KLF10	UBASH3B	1.02635
KLF10	ARID3B	1.02131
KLF10	GDF15	1.01502
KLF10	IRF1	1.01289
KLF10	ETF1	1.00883
KLF10	PTPRE	1.00323
KLF10	MYL12A	0.999133
KLF10	CDC42EP3	0.998301
KLF10	C5orf30	0.996189
KLF10	NUDT4	0.995373
KLF10	FAHD2A	0.991927
KLF10	APOOL	0.990573
KLF10	DNAJC27	0.986199
KLF10	GNS	0.983144
KLF10	ZMIZ2	0.981779
KLF10	TMEM126A	0.971408
KLF10	MAPKAP1	0.970216
KLF10	EGR1	0.96663
KLF10	MPV17	0.961281
KLF10	INO80B	0.958138
KLF10	PTPN13	0.953795
KLF10	HMGA1	0.952238
KLF10	SFXN4	0.949252
KLF10	HCG18	0.942284
KLF10	PARP9	0.932759
KLF10	B3GAT3	0.92205
KLF10	MCMBP	0.914902
KLF10	C17orf62	0.914234
KLF10	REL	0.914091
KLF10	HNRNPA0	0.909623
KLF10	HLA-DQB1	0.907729
KLF10	SCUBE3	0.903706
KLF10	ZNF574	0.898393
KLF10	NFKBID	0.89525
KLF10	IDH3B	0.883986
KLF10	IFT57	0.881354
KLF10	PDIA6	0.877618
KLF10	TSPAN2	0.87751
KLF10	ADAM17	0.874114
KLF10	SQSTM1	0.865702
KLF10	SNRPA1	0.863843
KLF10	PPP1CC	0.861653
KLF10	ARMCX6	0.859405
KLF10	MCM2	0.858961
KLF10	MDFIC	0.856351
KLF10	SHCBP1	0.854078
KLF10	RAP1A	0.849227
KLF10	ASCC1	0.842502
KLF10	TNFRSF10D	0.841627
KLF10	TMEM251	0.84017
KLF10	B4GALT1	0.835997
KLF10	BUD31	0.835694
KLF10	RBM3	0.832579
KLF10	ZNF76	0.832093
KLF10	TCEB1	0.826192
KLF10	TMED10	0.821327
KLF10	UNC79	0.818519
KLF10	ARHGAP4	0.814744
KLF10	LPCAT4	0.813247
KLF10	COPS3	0.80488
KLF10	OSTC	0.797488
KLF10	ANGPTL4	0.790439
KLF10	MTTP	0.783667
KLF10	SNHG15	0.778438
KLF10	INPP5F	0.777811
KLF10	SNTB1	0.773048
KLF10	DDAH2	0.771753
KLF10	ARG2	0.770712
KLF10	TRIM41	0.770678
KLF10	SNRPE	0.768596
KLF10	TPST2	0.7645
KLF10	CMTM6	0.757438
KLF10	GPBP1	0.756421
KLF10	DLD	0.745179
KLF10	AHCYL1	0.744935
KLF10	SMYD3	0.742554
KLF10	VPS25	0.741719
KLF10	MLLT10	0.727733
KLF10	NCR3	0.726901
KLF10	AP1S2	0.725619
KLF10	DUSP2	0.723999
KLF10	PARVB	0.722576
KLF10	COX5B	0.722136
KLF10	MAFTRR	0.716577
KLF10	PROS1	0.716237
KLF10	NCALD	0.716123
KLF10	SNAI1	0.715263
KLF10	USP18	0.71499
KLF10	NPPC	0.712229
KLF10	LUC7L2	0.706568
KLF10	STK25	0.701048
KLF10	SNX6	0.698646
KLF10	MYL6B	0.694123
KLF10	IFITM3	0.689317
KLF10	TBC1D8	0.688804
KLF10	SNRPB	0.685484
KLF10	ATIC	0.681419
KLF10	MAPRE2	0.680769
KLF10	EIF4A1	0.678413
KLF10	PPM1K	0.671918
KLF10	TSHZ2	0.668921
KLF10	C15orf57	0.668172
KLF10	CAMK2D	0.667586
KLF10	WDR61	0.665547
KLF10	SPAG9	0.663682
KLF10	CCL4	0.662785
KLF10	DNAJC15	0.655906
KLF10	SUMO2	0.654182
KLF10	ATP5G1	0.646362
KLF10	TSPAN32	0.643774
KLF10	IFRD1	0.637288
KLF10	DCTPP1	0.636514
KLF10	ICA1	0.631098
KLF10	C1QBP	0.624317
KLF10	RPLP0	0.622372
KLF10	P4HB	0.620294
KLF10	TMEM141	0.619424
KLF10	METTL21A	0.614341
KLF10	PCGF6	0.612892
KLF10	FAM200B	0.612808
KLF10	HSPB9	0.611273
KLF10	SEC63	0.611021
KLF10	NDUFS4	0.610975
KLF10	SLC25A25	0.609941
KLF10	LRAT	0.609182
KLF10	CPM	0.609138
KLF10	SERTAD4-AS1	0.606061
KLF10	INSIG1	0.60477
KLF10	CCDC184	0.601849
KLF10	LINC00987	0.599949
KLF10	NRBF2	0.598629
KLF10	C2orf82	0.5957
KLF10	LIMS1	0.595238
KLF10	MZT2A	0.593868
KLF10	SERTAD2	0.593667
KLF10	UHRF1	0.592133
KLF10	USP49	0.590609
KLF10	GSTK1	0.587712
KLF10	DNAJB5	0.584776
KLF10	SGK223	0.584168
KLF10	SPPL2A	0.582849
KLF10	HIST1H2BK	0.581685
KLF10	MIR181A1HG	0.580863
KLF10	CCDC53	0.578974
KLF10	PPP2R1A	0.577226
KLF10	ZNF438	0.574358
KLF10	TUBB	0.571292
KLF10	SRSF5	0.570291
KLF10	GEMIN8	0.568163
KLF10	GTF2H3	0.567318
KLF10	SIRT1	0.565531
KLF10	SPRYD4	0.562643
KLF10	EIF3H	0.562368
KLF10	ARPC3	0.559352
KLF10	STAC2	0.557717
KLF10	DUSP4	0.556882
KLF10	PTTG1	0.553313
KLF10	ANXA11	0.552618
KLF10	CHMP2A	0.550244
KLF10	TMEM14B	0.549362
KLF10	NIPSNAP3A	0.545237
KLF10	ZNRF1	0.541015
KLF10	ANKRD34B	0.539801
KLF10	FZD6	0.536748
KLF10	CHMP5	0.534069
KLF10	ADGRG1	0.532356
KLF10	TXNRD1	0.532036
KLF10	SLC2A4RG	0.52884
KLF10	CCDC25	0.527541
KLF10	AK3	0.526876
KLF10	EBAG9	0.524031
KLF10	SHC4	0.519932
KLF10	DPM3	0.518835
KLF10	SELK	0.516353
KLF10	MFF	0.515627
KLF10	ZNF706	0.515145
KLF10	PAFAH1B3	0.513025
KLF10	INAFM2	0.511784
KLF10	MTRNR2L1	0.511196
KLF10	TRIM7	0.507961
KLF10	HSPA4	0.503175
KLF10	AREG	0.501278
KLF10	SLC2A3	0.500159
KLF10	GLA	0.494053
KLF10	PSMD3	0.491179
KLF10	CHMP1B	0.4885
KLF10	AAGAB	0.487423
KLF10	VPS16	0.483774
KLF10	FAM172A	0.474412
KLF10	FAM13A	0.473815
KLF10	PCNA	0.466745
KLF10	PPM1D	0.460171
KLF10	IGF2	0.445927
KLF10	DACT3	0.438501
KLF10	CPEB4	0.437291
KLF10	CBX4	0.436063
KLF10	NSUN6	0.43142
KLF10	IL6R	0.430912
KLF10	HMCES	0.429817
KLF10	MYOF	0.426518
KLF10	CFL2	0.419005
KLF10	VSIG10	0.400936
KLF10	IRF2BPL	0.395413
KLF10	RGS9	0.379706
KLF10	ZNF580	0.378207
KLF10	HDAC6	0.377562
KLF10	LMO7-AS1	0.372193
KLF10	CEACAM21	0.371774
KLF10	LRRC8C	0.367109
KLF10	RAB3A	0.364188
KLF10	RRM1	0.358583
KLF10	CIART	0.350955
KLF10	NAPSA	0.350548
KLF10	FXYD1	0.350402
KLF10	TMEM91	0.348126
KLF10	PLD6	0.343118
KLF10	TMEM41A	0.333698
KLF10	CDS1	0.333596
KLF10	PNO1	0.318499
KLF10	MGME1	0.316226
KLF10	ANO1	0.304721
KLF10	TWISTNB	0.302215
KLF10	RHEBL1	0.297611
KLF10	SCLT1	0.293462
KLF10	FLT1	0.291612
KLF10	KRT7	0.291604
KLF10	HAUS5	0.288389
KLF10	FDXR	0.286448
KLF10	NAF1	0.282821
KLF10	MICAL2	0.280066
KLF10	TP53TG1	0.27369
KLF10	SLC35B2	0.26983
KLF10	ANKRD6	0.249913
KLF10	RNF103	0.246454
KLF10	NRSN2	0.245299
KLF10	KCTD5	0.23628
KLF10	HLF	0.22672
KLF10	DLX2	0.210224
KLF10	KIAA0040	0.207954
KLF10	FMNL3	0.206013
KLF10	GLUD2	0.197735
KLF10	DCAF4	0.192276
KLF10	WDYHV1	0.184776
KLF10	KRTAP5-AS1	0.167324
KLF10	C11orf1	0.160764
KLF10	EIF4EBP3	0.158124
KLF10	C1orf27	0.157182
KLF10	PRICKLE4	0.144786
KLF10	KRT18	0.143126
KLF10	ING2	0.142076
KLF10	SLC37A2	0.139721
KLF10	LTBP1	0.133275
KLF10	AGTRAP	0.132203
KLF10	CAPS2	0.129735
KLF10	FKBP7	0.128115
KLF10	C4orf46	0.119625
KLF10	MECR	0.118772
KLF10	TMEM169	0.116288
KLF10	CRABP2	0.115682
KLF10	ARSG	0.112137
KLF10	WSB2	0.109442
KLF10	HYPK	0.106504
KLF10	SLC30A3	0.1049
KLF10	SH3RF2	0.103025
KLF10	C9orf64	0.099966
KLF10	C17orf100	0.0955284
KLF10	UBA7	0.089798
KLF10	ANKRD53	0.0891225
KLF10	TMEM97	0.0875492
KLF10	MTBP	0.0799003
KLF10	C3orf14	0.0732666
KLF10	KIAA1217	0.0708782
KLF10	TTC34	0.06735
KLF10	ETV3	0.0670933
KLF10	NR1D1	0.0658945
KLF10	MBIP	0.0641014
KLF10	IRF6	0.0551807
KLF10	AKAP12	0.0447241
KLF10	POTEI	0.0326982
KLF10	CCL1	0.0319608
KLF10	C1QTNF1	0.0271769
KLF10	CHI3L1	0.0183073
KLF10	ST3GAL5-AS1	0.0154404
KLF10	BATF3	0.0140363
KLF10	MLF1	0.013705
KLF10	GATA2	0.012819
KLF10	HIST2H2BF	0.00699816
KLF10	LAMA3	0.0038465
KLF13	ARHGAP25	14.1662
KLF13	BCL11B	11.5503
KLF13	RHOF	7.21865
KLF13	ARAP2	6.62481
KLF13	ARL4C	6.51413
KLF13	SUN2	6.48582
KLF13	CLSTN1	6.02415
KLF13	BIN1	6.00593
KLF13	WNK1	5.86755
KLF13	AES	5.81594
KLF13	CD3G	5.80517
KLF13	GNAI2	5.6054
KLF13	RPL13A	5.18774
KLF13	GAK	5.10862
KLF13	NBEAL1	5.0546
KLF13	PIK3CD	4.93664
KLF13	YY1	4.86385
KLF13	NMI	4.83916
KLF13	GTF2I	4.75245
KLF13	C12orf75	4.64887
KLF13	SS18L2	4.62757
KLF13	HNRNPA1	4.4159
KLF13	HSPB11	4.40256
KLF13	RAC1	4.22381
KLF13	RPS15A	4.18195
KLF13	DYRK1A	4.17078
KLF13	RPL21	4.16104
KLF13	IDH1	4.10341
KLF13	PPP2R5A	4.09778
KLF13	ABRACL	4.03653
KLF13	RSBN1L	3.99299
KLF13	PLEKHA2	3.92339
KLF13	PPM1A	3.84132
KLF13	EMP3	3.81568
KLF13	KMT2A	3.80665
KLF13	SEPT9	3.73859
KLF13	MAPK1	3.67305
KLF13	HMGA1	3.6353
KLF13	IKZF1	3.54592
KLF13	SUB1	3.54047
KLF13	SAMD3	3.45707
KLF13	PLEKHF1	3.33679
KLF13	CFAP20	3.28195
KLF13	CREBRF	3.1756
KLF13	HMOX2	3.14688
KLF13	JAZF1-AS1	3.14029
KLF13	DOCK8	3.01034
KLF13	SELPLG	2.99548
KLF13	BPTF	2.98782
KLF13	AHNAK	2.96363
KLF13	PPP1R12A	2.96287
KLF13	CD47	2.86087
KLF13	EIF3A	2.8607
KLF13	KPNB1	2.78386
KLF13	UBTF	2.70659
KLF13	SLTM	2.67124
KLF13	EIF5	2.65195
KLF13	ADAR	2.61464
KLF13	MRPL48	2.5895
KLF13	MYL12A	2.48895
KLF13	SAMHD1	2.45624
KLF13	TRERF1	2.45327
KLF13	FAM63B	2.42283
KLF13	FASTK	2.41354
KLF13	ITGA1	2.40758
KLF13	C6orf48	2.37248
KLF13	LNPEP	2.36631
KLF13	BABAM1	2.35461
KLF13	FAM136A	2.31444
KLF13	ATXN1	2.29561
KLF13	TBC1D1	2.28121
KLF13	SYNE1	2.23968
KLF13	ADD3	2.21559
KLF13	CBL	2.1821
KLF13	PRPF4B	2.16431
KLF13	FAM102A	2.12773
KLF13	AP1G1	2.079
KLF13	NLRC5	2.06916
KLF13	DYRK2	2.0541
KLF13	SVBP	2.03699
KLF13	WWP2	1.98812
KLF13	ANKRD11	1.97696
KLF13	PTBP3	1.96577
KLF13	CCDC88C	1.90571
KLF13	KIF5B	1.86895
KLF13	WAPL	1.83059
KLF13	WAC	1.81278
KLF13	UBE3A	1.78096
KLF13	TNRC6B	1.76639
KLF13	SUPT3H	1.74765
KLF13	SERGEF	1.73536
KLF13	NFATC2	1.70403
KLF13	THAP4	1.69999
KLF13	TBL1XR1	1.6595
KLF13	KRAS	1.65414
KLF13	ANP32A	1.64361
KLF13	GGNBP2	1.63802
KLF13	ROCK1	1.62052
KLF13	CSGALNACT1	1.56438
KLF13	PDLIM1	1.55025
KLF13	DSTN	1.54686
KLF13	REST	1.54141
KLF13	MRPL42	1.53475
KLF13	NFYC	1.50371
KLF13	PRPSAP2	1.44244
KLF13	PHIP	1.4149
KLF13	CHCHD5	1.40553
KLF13	PABPN1	1.37193
KLF13	GLS	1.37149
KLF13	PITPNC1	1.33667
KLF13	PIP4K2A	1.32385
KLF13	HECTD1	1.31965
KLF13	ASH1L	1.31321
KLF13	MFF	1.30276
KLF13	MCPH1	1.20845
KLF13	KRCC1	1.19468
KLF13	RAB21	1.17699
KLF13	FAM65B	1.16653
KLF13	RPS6KA5	1.14545
KLF13	ECH1	1.12847
KLF13	TMOD2	1.08948
KLF13	HECA	1.07179
KLF13	NEK7	1.06667
KLF13	USF2	1.05328
KLF13	SIGIRR	1.02376
KLF13	DENND2D	1.02256
KLF13	SP3	1.01281
KLF13	MEDAG	1.01194
KLF13	PTPRJ	0.997763
KLF13	DENND4C	0.985635
KLF13	TBC1D10A	0.982457
KLF13	HUWE1	0.918446
KLF13	NCOA6	0.875539
KLF13	PERP	0.867536
KLF13	COMMD3	0.862569
KLF13	SPAST	0.845176
KLF13	SPIRE1	0.818233
KLF13	TAOK1	0.8098
KLF13	PTPRN2	0.809348
KLF13	NIN	0.77825
KLF13	MARK2	0.760758
KLF13	FAM53B	0.732806
KLF13	F2R	0.685808
KLF13	ESD	0.66265
KLF13	SOS1	0.65008
KLF13	PARP4	0.647927
KLF13	CKAP5	0.647632
KLF13	ATXN2	0.646575
KLF13	NFATC3	0.636972
KLF13	SEMA5B	0.591225
KLF13	ST3GAL5	0.580493
KLF13	STK24	0.549892
KLF13	MAP2K2	0.531925
KLF13	ATP6V1A	0.525508
KLF13	C16orf72	0.520287
KLF13	HIPK1	0.510198
KLF13	RRS1	0.506894
KLF13	ZBTB37	0.490085
KLF13	PLEKHO1	0.484186
KLF13	ARID2	0.480921
KLF13	SENP7	0.480192
KLF13	ST6GAL1	0.46887
KLF13	STIM2	0.464136
KLF13	RAP2A	0.45709
KLF13	ERN1	0.403553
KLF13	KMT2D	0.397459
KLF13	OTUB2	0.371552
KLF13	NCOA5	0.353652
KLF13	MTMR3	0.344764
KLF13	VGLL4	0.333601
KLF13	NFE2L1	0.332767
KLF13	FOXN3	0.321227
KLF13	RPS6KA3	0.300222
KLF13	ELF4	0.291072
KLF13	SNX18	0.285631
KLF13	HDAC4	0.26206
KLF13	ZNF484	0.261759
KLF13	CMTR2	0.235554
KLF13	SPPL3	0.232047
KLF13	ALG6	0.215314
KLF13	DNAJC21	0.211867
KLF13	SMARCA4	0.21139
KLF13	PRR12	0.188828
KLF13	SNX4	0.187651
KLF13	ZFX	0.181781
KLF13	UGDH	0.176669
KLF13	EBAG9	0.171859
KLF13	ELK4	0.160516
KLF13	SCYL2	0.159453
KLF13	FAM91A1	0.147862
KLF13	PHF10	0.141292
KLF13	SKAP2	0.140398
KLF13	ZKSCAN1	0.131107
KLF13	KIAA0232	0.127428
KLF13	SCUBE1	0.127381
KLF13	FAR1	0.124943
KLF13	CEP63	0.123847
KLF13	PMS1	0.119717
KLF13	PRRC1	0.104205
KLF13	RCBTB2	0.100733
KLF13	AMMECR1	0.0906259
KLF13	GAB3	0.0850405
KLF13	EPHA4	0.0839901
KLF13	FMR1	0.0800359
KLF13	FAM126B	0.0796996
KLF13	VASH2	0.0334372
KLF2	SPTBN1	14.8793
KLF2	ADD3	10.5901
KLF2	C1orf21	9.43149
KLF2	BAZ1A	9.13697
KLF2	GNAS	8.89848
KLF2	ITGB1	8.24566
KLF2	PAK1	7.61596
KLF2	RASA3	6.40262
KLF2	CUL1	4.94117
KLF2	ZEB2	4.29574
KLF2	SKIL	3.96533
KLF2	DIP2A	3.32849
KLF2	ANKRD12	2.65821
KLF2	GPR132	2.19371
KLF2	CDK17	2.14908
KLF2	SIGIRR	1.8077
KLF2	NUTM2B-AS1	1.64825
KLF2	YPEL5	1.64477
KLF2	ESYT2	1.49972
KLF2	BRAF	1.45702
KLF2	LINC00936	1.38915
KLF2	R3HDM4	1.22009
KLF2	RRAGD	0.621853
KLF2	NXN	0.606593
KLF2	GKAP1	0.591115
KLF2	SSBP2	0.560858
KLF2	CHD6	0.466144
KLF2	SLC39A10	0.429454
KLF2	LRRC8C	0.263431
KLF2	EPB41L2	0.24543
KLF2	USP25	0.234385
KLF2	RIMKLB	0.162622
KLF2	ZBTB18	0.149424
KLF2	ETV3	0.13922
KLF2	MED13L	0.102721
KLF2	KCTD12	0.0675109
KLF2	GNAQ	0.048311
KLF3	S1PR1	64.7596
KLF3	BCL9L	25.5495
KLF3	TC2N	23.664
KLF3	THEM4	17.9316
KLF3	TES	16.8729
KLF3	LEF1	16.3688
KLF3	SCAF11	15.7158
KLF3	ANKH	14.4298
KLF3	CD55	12.0205
KLF3	AKIRIN1	11.9652
KLF3	ZFAS1	11.7434
KLF3	SEC62	11.7082
KLF3	C1orf21	11.4984
KLF3	SLC39A8	11.284
KLF3	SPG20	10.6048
KLF3	FAM102A	10.3511
KLF3	MXI1	9.79383
KLF3	CD59	9.74652
KLF3	SRSF5	9.70018
KLF3	SNHG8	9.62602
KLF3	EIF4G2	8.78798
KLF3	GNAO1	8.73035
KLF3	TLE4	8.66951
KLF3	CAMK1D	8.36081
KLF3	OAT	8.31618
KLF3	FAM65B	7.93852
KLF3	SLC38A2	7.91221
KLF3	SKIL	7.6642
KLF3	EIF1B	7.56152
KLF3	SLC38A1	7.52451
KLF3	PLAC8	7.47714
KLF3	CNBP	7.44314
KLF3	CDC42SE2	7.38014
KLF3	TFAM	7.16985
KLF3	NOP56	7.07384
KLF3	TPT1	7.06561
KLF3	UPP1	6.68114
KLF3	BTG1	6.66896
KLF3	SC5D	6.50677
KLF3	MSL3	6.31624
KLF3	BACH2	6.26279
KLF3	TGIF2	6.23037
KLF3	SATB1	6.21294
KLF3	NR1D2	6.11887
KLF3	RNF216	6.03117
KLF3	SAMD3	5.95295
KLF3	FXYD7	5.61338
KLF3	SYNE2	5.44244
KLF3	SETD2	5.35429
KLF3	ATXN7	5.25464
KLF3	USP36	5.25048
KLF3	CALM1	5.11575
KLF3	YPEL5	5.10947
KLF3	TMEM38B	5.07225
KLF3	CDKN2AIP	4.97584
KLF3	ASH1L	4.91463
KLF3	ARL6IP1	4.86226
KLF3	LRIG1	4.84269
KLF3	ANKRD12	4.81795
KLF3	PCF11	4.78684
KLF3	ITM2B	4.69947
KLF3	ENC1	4.61989
KLF3	ABLIM1	4.52929
KLF3	NSG1	4.49188
KLF3	KALRN	4.33472
KLF3	MECP2	4.19534
KLF3	ARF4	4.0357
KLF3	RNF2	4.03051
KLF3	BEX2	4.00499
KLF3	PDE4B	3.93993
KLF3	B3GNT5	3.8468
KLF3	GPR132	3.79077
KLF3	EPRS	3.68026
KLF3	ODC1	3.51726
KLF3	KMT2E	3.50505
KLF3	ZFP36L2	3.50173
KLF3	PTRF	3.44277
KLF3	RORA	3.42069
KLF3	JADE2	3.38714
KLF3	ARHGAP26	3.23991
KLF3	CAPN7	3.23105
KLF3	SNN	3.20431
KLF3	FASTKD5	3.20228
KLF3	SLC39A10	3.17914
KLF3	AUTS2	3.10795
KLF3	CUL1	3.06866
KLF3	PHIP	3.01551
KLF3	EPHA4	2.94769
KLF3	EZR	2.89808
KLF3	CHD2	2.89024
KLF3	LEMD3	2.86256
KLF3	FOXP1	2.83582
KLF3	USP46	2.79116
KLF3	RSRP1	2.78233
KLF3	EIF5B	2.77349
KLF3	PXN	2.73903
KLF3	CDK17	2.69669
KLF3	SENP5	2.685
KLF3	STK11	2.66315
KLF3	PRKCI	2.62538
KLF3	SYPL1	2.59414
KLF3	MIDN	2.58524
KLF3	ZNF622	2.58043
KLF3	LINC-PINT	2.57419
KLF3	PHF12	2.52572
KLF3	HPCAL4	2.51346
KLF3	DNAJC2	2.48331
KLF3	PIK3R1	2.46926
KLF3	DHX9	2.46737
KLF3	PLEKHA5	2.45493
KLF3	PDZD8	2.43911
KLF3	IL6ST	2.43634
KLF3	HCG18	2.41834
KLF3	PIM1	2.31552
KLF3	LITAF	2.28672
KLF3	CTU2	2.24253
KLF3	CREBBP	2.22068
KLF3	YTHDC1	2.19273
KLF3	S1PR4	2.17409
KLF3	NIPBL	2.15215
KLF3	AMD1	2.13741
KLF3	TMEM41B	2.0979
KLF3	NCOA2	2.08778
KLF3	MADD	2.08057
KLF3	RASA3	2.04444
KLF3	MESDC2	2.02174
KLF3	SYNE1	2.00161
KLF3	GKAP1	1.99564
KLF3	PRKD3	1.95531
KLF3	HECA	1.93502
KLF3	MLLT3	1.90631
KLF3	NFE2L2	1.89972
KLF3	BAZ1A	1.89842
KLF3	CDKN1B	1.89649
KLF3	BRD2	1.89383
KLF3	KCTD6	1.88235
KLF3	STK38	1.8781
KLF3	LIMS1	1.83417
KLF3	SON	1.81669
KLF3	ELF2	1.81093
KLF3	RAP2B	1.78484
KLF3	ATP1A1	1.7787
KLF3	MED13L	1.77274
KLF3	CEP78	1.76507
KLF3	CDC42EP3	1.76046
KLF3	PABPC1	1.72719
KLF3	GNAS	1.72414
KLF3	EPB41	1.69693
KLF3	SRSF1	1.69635
KLF3	RPL21	1.62525
KLF3	PDCD4	1.62343
KLF3	SMAD7	1.60863
KLF3	FUNDC2	1.60563
KLF3	BMI1	1.58
KLF3	RNF6	1.57841
KLF3	COG3	1.5758
KLF3	POM121C	1.56928
KLF3	PRNP	1.56687
KLF3	UBE2D1	1.52441
KLF3	TGIF1	1.52324
KLF3	HSPA5	1.50779
KLF3	SNX2	1.50724
KLF3	RABGAP1L	1.49941
KLF3	FAM60A	1.49066
KLF3	ARL8B	1.46724
KLF3	NASP	1.45727
KLF3	MYBL1	1.45312
KLF3	NAA50	1.41936
KLF3	MBP	1.39226
KLF3	STK17A	1.3892
KLF3	POGZ	1.368
KLF3	GABARAPL1	1.35024
KLF3	EPB41L4A-AS1	1.34527
KLF3	SSB	1.33976
KLF3	RCC1	1.33698
KLF3	NXPH4	1.33615
KLF3	TNIK	1.32803
KLF3	PCGF5	1.3005
KLF3	IKZF1	1.29013
KLF3	AHCTF1	1.27481
KLF3	CYTH1	1.27201
KLF3	PTGDS	1.26981
KLF3	CMTM8	1.25976
KLF3	ORMDL1	1.25894
KLF3	ITPKB	1.24857
KLF3	HIVEP2	1.20043
KLF3	PNRC1	1.17138
KLF3	KDM7A	1.16066
KLF3	CCSER1	1.16065
KLF3	MAP3K5	1.14676
KLF3	SSH2	1.13369
KLF3	BBC3	1.11784
KLF3	H2AFZ	1.09966
KLF3	SETD1B	1.0747
KLF3	DYRK2	1.06334
KLF3	FBXO34	1.06087
KLF3	NUDT3	1.03177
KLF3	NR4A2	1.00712
KLF3	KAT6A	0.9994
KLF3	SERINC5	0.987203
KLF3	PLEKHO1	0.979052
KLF3	PTTG1IP	0.965477
KLF3	USP7	0.964953
KLF3	CLK4	0.948608
KLF3	SLC30A1	0.935935
KLF3	NR4A3	0.925994
KLF3	CD44	0.906341
KLF3	SEPT7	0.902845
KLF3	POM121	0.900348
KLF3	TRAM1	0.89011
KLF3	CNNM3	0.866147
KLF3	FLNB	0.861552
KLF3	CCDC109B	0.852622
KLF3	SEC24C	0.806933
KLF3	SKI	0.804777
KLF3	MPP6	0.792208
KLF3	PPM1K	0.786775
KLF3	MID1IP1	0.784612
KLF3	AAK1	0.763759
KLF3	TNRC6A	0.7452
KLF3	IGSF10	0.732801
KLF3	ABL1	0.724191
KLF3	PUM1	0.722379
KLF3	CSPG5	0.720235
KLF3	PPM1L	0.715746
KLF3	DDX6	0.715208
KLF3	HNRNPC	0.710931
KLF3	PAK1	0.681807
KLF3	ZNF664	0.67878
KLF3	WAC	0.676567
KLF3	SOD2	0.67639
KLF3	SARAF	0.673786
KLF3	ELOVL4	0.673159
KLF3	BNIP3	0.673015
KLF3	DYNLL2	0.669017
KLF3	PGAP1	0.663918
KLF3	SESN3	0.658432
KLF3	ARID1A	0.650834
KLF3	GOLGB1	0.638887
KLF3	DKC1	0.632733
KLF3	KTN1	0.620093
KLF3	LINC01134	0.618644
KLF3	ZBTB24	0.612538
KLF3	PCBP1	0.61098
KLF3	NUP50	0.606988
KLF3	LINC00332	0.598872
KLF3	PRDM2	0.589357
KLF3	CAV2	0.583938
KLF3	IRS2	0.572297
KLF3	TROVE2	0.570228
KLF3	FAM160A1	0.568118
KLF3	OSER1	0.56784
KLF3	KIF13B	0.558801
KLF3	OCIAD2	0.557265
KLF3	PAPD5	0.544572
KLF3	SLC25A4	0.542037
KLF3	SPTBN1	0.541922
KLF3	STAU1	0.530171
KLF3	RRAS2	0.527785
KLF3	MGAT4A	0.527705
KLF3	MSL2	0.523661
KLF3	ATF1	0.522593
KLF3	ABHD3	0.522551
KLF3	ANKRD17	0.522535
KLF3	WWC2	0.521619
KLF3	CREBRF	0.520569
KLF3	ADCY9	0.517785
KLF3	CTDSP2	0.500487
KLF3	LINC00662	0.494218
KLF3	ANKRD11	0.489577
KLF3	H2AFV	0.481184
KLF3	TGFA	0.480991
KLF3	RIPK2	0.476921
KLF3	JADE1	0.473715
KLF3	DMXL2	0.471932
KLF3	REPIN1	0.464725
KLF3	ZNF516	0.462312
KLF3	F2RL1	0.460255
KLF3	ADARB1	0.459604
KLF3	SSBP2	0.450252
KLF3	LRRC58	0.43535
KLF3	MEPCE	0.420906
KLF3	CCDC186	0.416553
KLF3	CCDC93	0.410739
KLF3	ZNF451	0.396877
KLF3	ZBTB18	0.394413
KLF3	MPP5	0.35935
KLF3	FAM169A	0.348444
KLF3	TRAF6	0.343868
KLF3	FGD5-AS1	0.335184
KLF3	BRMS1L	0.330119
KLF3	NOG	0.317169
KLF3	RNF24	0.30759
KLF3	SNX30	0.290348
KLF3	TRAPPC12	0.285059
KLF3	MKLN1	0.279963
KLF3	VPS53	0.271405
KLF3	SEMA4C	0.262049
KLF3	PPP3CA	0.255425
KLF3	INSIG2	0.25188
KLF3	LMO7	0.249447
KLF3	RPS6KA3	0.248152
KLF3	CACUL1	0.245136
KLF3	CUX1	0.240443
KLF3	PIAS2	0.240371
KLF3	ERRFI1	0.231994
KLF3	SLC16A10	0.222321
KLF3	USP53	0.21097
KLF3	FOXO3	0.210934
KLF3	PPP1R13B	0.176174
KLF3	TCEAL3	0.172363
KLF3	FAM126B	0.168189
KLF3	CD2AP	0.163618
KLF3	REV3L	0.139827
KLF3	C1orf61	0.13098
KLF3	MYO6	0.129097
KLF3	SORBS3	0.124663
KLF3	CDK13	0.123275
KLF3	GNPNAT1	0.12149
KLF3	PFN2	0.114035
KLF3	MTERF2	0.113786
KLF3	SHQ1	0.111846
KLF3	SETD7	0.0931168
KLF3	DCBLD1	0.0928286
KLF3	PDP1	0.0913423
KLF3	CDKL5	0.0893372
KLF3	PELI2	0.0880585
KLF3	SMAD5	0.0866459
KLF3	NR3C2	0.0862722
KLF3	JAM3	0.0802674
KLF3	SVIL	0.0797816
KLF3	C2orf40	0.0792423
KLF3	RASSF3	0.0791846
KLF3	CKAP4	0.0791529
KLF3	U2AF1	0.0728924
KLF3	AP1S3	0.0728644
KLF3	TCF7L2	0.0621734
KLF3	KLF5	0.0542055
KLF3	TRIM7	0.0529953
KLF3	IGF1R	0.0515788
KLF3	GJC1	0.0515454
KLF3	PEG10	0.0433166
KLF3	PTGER2	0.0416183
KLF3	HOMER1	0.0409962
KLF3	DSE	0.0397156
KLF3	AGAP1	0.0338912
KLF3	HEY2	0.0320699
KLF3	NRIP3	0.0269096
KLF3	BRDT	0.0169974
KLF4	GRAMD3	15.794
KLF4	PLIN2	12.14
KLF4	FOXF1	9.11891
KLF4	SLC25A36	8.05087
KLF4	HIST1H3I	7.38918
KLF4	CHRNA5	6.84542
KLF4	LRRC61	6.53787
KLF4	CCDC88C	6.34398
KLF4	PPP1R18	6.25159
KLF4	PGF	5.0984
KLF4	UBXN10-AS1	5.05337
KLF4	CBR3	3.92949
KLF4	TSHZ2	3.79033
KLF4	DSE	3.76811
KLF4	FSCN1	3.7512
KLF4	KCNQ3	3.73347
KLF4	TUBA1A	3.71489
KLF4	CD59	3.53202
KLF4	SNHG25	3.47973
KLF4	DIRAS1	3.32346
KLF4	PPM1M	3.28851
KLF4	BTG3	3.08949
KLF4	GNG4	3.00302
KLF4	KIF14	2.90406
KLF4	PGM2L1	2.87972
KLF4	WDR74	2.87006
KLF4	EFHD1	2.83309
KLF4	ASL	2.83226
KLF4	ALOX12-AS1	2.82159
KLF4	OPA3	2.81762
KLF4	NUAK2	2.79913
KLF4	EIF4A3	2.77613
KLF4	SALL2	2.77219
KLF4	MFSD2A	2.71868
KLF4	LINC00862	2.63243
KLF4	C19orf12	2.61397
KLF4	PDCL3	2.59996
KLF4	SMIM1	2.57981
KLF4	HIST1H2BM	2.54718
KLF4	CHMP1B	2.5334
KLF4	MID1IP1	2.50869
KLF4	FBLL1	2.47771
KLF4	PRKAA1	2.4472
KLF4	UNQ6494	2.41724
KLF4	CORO1B	2.39152
KLF4	LSM2	2.33948
KLF4	TAGLN2	2.33929
KLF4	RBBP6	2.24758
KLF4	IPO4	2.11015
KLF4	TRIM73	2.05827
KLF4	SIX4	2.02386
KLF4	CD320	2.00103
KLF4	CXCL11	1.9063
KLF4	PLA1A	1.86029
KLF4	TRAPPC6A	1.86016
KLF4	PROK2	1.85436
KLF4	RUSC2	1.80263
KLF4	NIT2	1.78939
KLF4	ANKRD53	1.78425
KLF4	ZBTB10	1.77971
KLF4	BAIAP3	1.77968
KLF4	TAF4B	1.74182
KLF4	GPM6B	1.69536
KLF4	ESPN	1.69139
KLF4	HIST3H2A	1.66686
KLF4	MAP2K3	1.64293
KLF4	ARHGEF39	1.62641
KLF4	KANK2	1.60196
KLF4	C10orf113	1.55539
KLF4	INSIG1	1.51322
KLF4	FAM174A	1.44871
KLF4	SH3BGRL	1.44563
KLF4	RAB12	1.44526
KLF4	MPST	1.41807
KLF4	KRTAP5-2	1.41707
KLF4	ANKRD34B	1.40406
KLF4	IRS2	1.37669
KLF4	ANO8	1.36805
KLF4	SLC2A3	1.35899
KLF4	GNL2	1.3279
KLF4	DLGAP1	1.32745
KLF4	MSRA	1.3192
KLF4	KCNG3	1.31913
KLF4	OCLN	1.31119
KLF4	ST3GAL6	1.29995
KLF4	FGFR1	1.26338
KLF4	LDHC	1.24517
KLF4	PMP22	1.22698
KLF4	HOXA-AS2	1.22362
KLF4	ZNF83	1.1843
KLF4	MPG	1.17184
KLF4	CTGF	1.16553
KLF4	TNFRSF14	1.16016
KLF4	FAM45A	1.15245
KLF4	ZBTB5	1.12687
KLF4	ZFAS1	1.11832
KLF4	LETM2	1.10903
KLF4	LRRFIP2	1.09649
KLF4	MIR155HG	1.08904
KLF4	C14orf93	1.08841
KLF4	LAMB2	1.08708
KLF4	C9orf16	1.06433
KLF4	CLASRP	1.05734
KLF4	LEPR	1.0284
KLF4	PDLIM5	1.01206
KLF4	CALD1	1.00677
KLF4	C16orf46	0.974903
KLF4	CFL2	0.971845
KLF4	ACSS2	0.968401
KLF4	SGK1	0.968125
KLF4	H2AFZ	0.960098
KLF4	RLBP1	0.924547
KLF4	TNS1	0.920155
KLF4	TNFRSF10D	0.918258
KLF4	POLD4	0.916314
KLF4	DST	0.900851
KLF4	CKAP4	0.90077
KLF4	NTN1	0.852428
KLF4	OAT	0.847794
KLF4	RBP1	0.846953
KLF4	GCAT	0.84362
KLF4	FOS	0.831831
KLF4	TXNIP	0.821913
KLF4	GSN	0.812155
KLF4	SLC1A2	0.792674
KLF4	TAGLN	0.786809
KLF4	TMED3	0.786738
KLF4	FAM110A	0.782923
KLF4	MAGIX	0.780477
KLF4	NET1	0.766787
KLF4	CAPN2	0.764789
KLF4	TCEB1	0.763398
KLF4	ADD3	0.760499
KLF4	AKAP2	0.749584
KLF4	ADGRG1	0.726621
KLF4	TPI1	0.718275
KLF4	JUNB	0.716626
KLF4	BTF3	0.716434
KLF4	HAPLN3	0.713431
KLF4	H3F3A	0.701305
KLF4	CLCN5	0.699836
KLF4	LINC01063	0.692352
KLF4	MAF	0.6758
KLF4	HOXB9	0.662974
KLF4	CCNI	0.658856
KLF4	TMEM60	0.654137
KLF4	RIPK2	0.651838
KLF4	RAB37	0.650176
KLF4	NQO1	0.632394
KLF4	PTH2	0.583067
KLF4	ST5	0.560548
KLF4	LINC01010	0.554043
KLF4	FBXL4	0.543853
KLF4	GPR63	0.542053
KLF4	EMP2	0.530143
KLF4	AZIN1	0.529909
KLF4	RTN4	0.522925
KLF4	GPHN	0.514443
KLF4	RBM3	0.503029
KLF4	ADGRD1	0.495089
KLF4	EGR1	0.470791
KLF4	UBXN8	0.434214
KLF4	GNAL	0.429829
KLF4	MEX3A	0.405837
KLF4	LOXL1	0.380746
KLF4	DBNDD2	0.371582
KLF4	ZMIZ2	0.369389
KLF4	SLC25A45	0.330815
KLF4	LONRF3	0.306429
KLF4	IL17RC	0.263166
KLF4	LIF	0.262336
KLF4	OTOF	0.257845
KLF4	KCNK5	0.255083
KLF4	SFN	0.250364
KLF4	PTH2R	0.239321
KLF4	KCNK15	0.23371
KLF4	CEP192	0.219174
KLF4	EFNA3	0.218508
KLF4	STARD4-AS1	0.21554
KLF4	GDAP1	0.214309
KLF4	C1orf204	0.214081
KLF4	RALGPS2	0.206163
KLF4	NCAPG	0.198738
KLF4	JAG1	0.193148
KLF4	NIM1K	0.192542
KLF4	ELAVL3	0.189497
KLF4	CPEB2	0.187511
KLF4	KITLG	0.184538
KLF4	PLEKHH3	0.182725
KLF4	CAV1	0.176643
KLF4	CENPO	0.173907
KLF4	LPP	0.166719
KLF4	AGMAT	0.164603
KLF4	FAM214B	0.156696
KLF4	FNIP2	0.152508
KLF4	MET	0.120252
KLF4	ZHX1	0.115913
KLF4	LMF1	0.113315
KLF4	ETV3	0.0953548
KLF4	CCDC136	0.0931221
KLF4	CHEK1	0.0911041
KLF4	APTR	0.0872179
KLF4	CDA	0.0861529
KLF4	SLC30A3	0.0823692
KLF4	FBLIM1	0.0820105
KLF4	MEF2B	0.0801848
KLF4	GLDC	0.0789669
KLF4	RAP1GAP2	0.0714222
KLF4	GRASP	0.069958
KLF4	POMGNT1	0.0691312
KLF4	APOE	0.0668477
KLF4	KIAA1217	0.051736
KLF4	WLS	0.0487254
KLF4	PDGFRA	0.0410677
KLF4	SPRED3	0.0396874
KLF4	FGF19	0.0382985
KLF4	STARD8	0.0363263
KLF4	RBM47	0.0327888
KLF4	RUNDC3A	0.0299867
KLF4	SPEG	0.0291966
KLF4	NRP1	0.0265101
KLF4	MIR3180-4	0.022105
KLF4	CCL1	0.021942
KLF4	BCL2L14	0.0217343
KLF4	ADGRV1	0.0208926
KLF4	SLC15A3	0.0208668
KLF4	LRP6	0.0195587
KLF4	MARCKS	0.017981
KLF4	SIRPA	0.0151705
KLF4	IL18	0.0141192
KLF4	FAM57B	0.0113081
KLF4	AFAP1-AS1	0.0108546
KLF4	DMD	0.0104559
KLF4	LGALS9B	0.0101054
KLF4	C3	0.00974718
KLF4	ARHGEF38	0.00961993
KLF4	GPD1	0.00904105
KLF4	CDC42EP1	0.00820642
KLF6	TSC22D3	77.2386
KLF6	EZR	74.6303
KLF6	MYADM	50.8513
KLF6	YWHAH	49.2091
KLF6	TAGLN2	46.7507
KLF6	RPL10	44.4775
KLF6	CYSTM1	42.5775
KLF6	RPS14	42.1802
KLF6	RPL28	38.0622
KLF6	PLP2	34.9727
KLF6	RGS1	34.8158
KLF6	CCDC109B	33.8201
KLF6	FAU	33.3961
KLF6	S100A10	33.0579
KLF6	RPL27	32.6958
KLF6	VIM	31.9623
KLF6	RPS3	31.6549
KLF6	RABAC1	31.5128
KLF6	RPL9	31.1614
KLF6	CD44	30.7113
KLF6	RPL34	29.6954
KLF6	RPLP2	29.5738
KLF6	RPS12	29.2296
KLF6	RPS27	29.209
KLF6	STK17A	29.1571
KLF6	TUBA1A	29.1494
KLF6	ITM2A	29.1364
KLF6	HIST1H4C	28.7858
KLF6	DDX5	28.7324
KLF6	KRAS	28.4219
KLF6	YWHAZ	28.0381
KLF6	SARAF	28.0123
KLF6	PCBP1	27.4488
KLF6	AHNAK	26.6089
KLF6	DUSP4	26.4401
KLF6	CSTB	26.3262
KLF6	MBP	25.386
KLF6	RPLP1	25.2253
KLF6	LRRFIP1	24.9559
KLF6	PBXIP1	24.8277
KLF6	ANXA1	24.4821
KLF6	BTG1	24.1627
KLF6	EMP3	24.0541
KLF6	ANXA2	23.9435
KLF6	RPL27A	23.363
KLF6	CCNL1	22.7356
KLF6	IL10RA	22.556
KLF6	HLA-E	22.3604
KLF6	EEF1D	22.1841
KLF6	RPL13A	22.0348
KLF6	IQGAP1	22.006
KLF6	RPS27A	21.9225
KLF6	TNFAIP3	21.8656
KLF6	SRSF5	21.6016
KLF6	VMP1	21.472
KLF6	RPS4X	20.8061
KLF6	PNISR	20.7835
KLF6	RPL19	20.6572
KLF6	EEF1A1	20.2217
KLF6	RPS2	20.0529
KLF6	CFLAR	19.9035
KLF6	ARF6	19.8501
KLF6	R3HDM4	19.7913
KLF6	SF3B1	19.7683
KLF6	ORAI1	19.6643
KLF6	RPS20	19.466
KLF6	RPL29	19.362
KLF6	PPP3CC	19.2537
KLF6	TPT1	19.215
KLF6	CDC42	19.0843
KLF6	RHOA	19.0506
KLF6	NEAT1	19.0061
KLF6	RPS3A	18.97
KLF6	HNRNPDL	18.8673
KLF6	RPL37	18.6455
KLF6	ATF3	18.535
KLF6	FAM129A	18.0917
KLF6	C21orf91	17.7718
KLF6	RPS16	17.6324
KLF6	LYAR	17.5503
KLF6	CLK1	17.5377
KLF6	YPEL5	17.4639
KLF6	ISG20	17.384
KLF6	B3GNT2	17.3758
KLF6	EPC1	17.2631
KLF6	SEPT7	17.2325
KLF6	EIF1	17.1267
KLF6	GLTSCR2	17.0976
KLF6	MYL12B	16.9566
KLF6	COMMD6	16.9064
KLF6	ATP2B4	16.8985
KLF6	GNB2	16.8962
KLF6	LMNA	16.8802
KLF6	EIF4A2	16.714
KLF6	HLA-A	16.7004
KLF6	MAPRE2	16.5665
KLF6	WHAMM	16.4461
KLF6	NFATC2	16.3917
KLF6	CNPPD1	16.2954
KLF6	PNRC1	16.1795
KLF6	RPL14	16.0585
KLF6	H3F3B	15.9308
KLF6	UBXN1	15.7584
KLF6	RPL18A	15.6092
KLF6	PPP1R11	15.5069
KLF6	LINC00936	15.1358
KLF6	RSRC2	15.0568
KLF6	PITPNC1	14.884
KLF6	ARL2BP	14.8835
KLF6	UBA52	14.6876
KLF6	TIPARP	14.6779
KLF6	CCDC117	14.661
KLF6	PIM3	14.6358
KLF6	CDC42SE1	14.5872
KLF6	WSB1	14.512
KLF6	CAST	14.4451
KLF6	BLOC1S4	14.4246
KLF6	RPS7	14.2099
KLF6	ATP6V1G1	14.2085
KLF6	SIGIRR	14.195
KLF6	ARHGDIA	14.1492
KLF6	CLDND1	14.0507
KLF6	SNHG12	13.9901
KLF6	S100A11	13.9743
KLF6	MICAL1	13.9214
KLF6	TBRG1	13.8143
KLF6	C4orf48	13.7711
KLF6	CMTM7	13.7375
KLF6	TMOD3	13.7312
KLF6	SLC2A3	13.6686
KLF6	NFKBIZ	13.5866
KLF6	OPTN	13.4969
KLF6	CIRBP	13.4925
KLF6	MAML2	13.4634
KLF6	PRMT2	13.328
KLF6	MED10	13.2741
KLF6	RARA	13.2581
KLF6	HP1BP3	13.1803
KLF6	ARL5B	12.8966
KLF6	RPS18	12.8287
KLF6	ACTR2	12.5426
KLF6	JUN	12.4779
KLF6	ANKRD12	12.4583
KLF6	CST7	12.3892
KLF6	LYSMD2	12.3812
KLF6	SYNE2	12.3699
KLF6	RPL8	12.225
KLF6	ACD	12.2245
KLF6	RPS9	12.2095
KLF6	SH3GLB1	11.9291
KLF6	AAED1	11.8249
KLF6	TOMM7	11.8248
KLF6	RHOH	11.8156
KLF6	BCL7B	11.7929
KLF6	IL7R	11.7608
KLF6	RNF149	11.7514
KLF6	RPS11	11.6854
KLF6	DAZAP2	11.6325
KLF6	GUK1	11.5953
KLF6	MCL1	11.5436
KLF6	HERPUD2	11.5242
KLF6	SOCS3	11.4841
KLF6	TMEM50B	11.3438
KLF6	GPBP1	11.3087
KLF6	STK4	11.2308
KLF6	C12orf57	11.0864
KLF6	TRAF1	11.08
KLF6	H2AFV	11.0348
KLF6	BACH1	11.0347
KLF6	NDUFV2	10.9318
KLF6	RTN4	10.8045
KLF6	ARL4A	10.706
KLF6	RPS24	10.6513
KLF6	MBNL1	10.6021
KLF6	RELT	10.5996
KLF6	CMPK2	10.5036
KLF6	TCF25	10.4768
KLF6	RPS6	10.4327
KLF6	TCF7	10.3835
KLF6	RAB7A	10.3782
KLF6	RPS21	10.2895
KLF6	TFRC	10.2043
KLF6	GCC2	10.1914
KLF6	TMEM248	10.1138
KLF6	VPS35	10.0927
KLF6	UXT	10.037
KLF6	APH1A	9.966
KLF6	FOSB	9.94056
KLF6	TRIM38	9.82556
KLF6	CYB5R3	9.78923
KLF6	CCDC59	9.76377
KLF6	COX4I1	9.71161
KLF6	KDM6B	9.69145
KLF6	ARAP2	9.63798
KLF6	EPB41L4A-AS1	9.61883
KLF6	RNF19A	9.61264
KLF6	AKAP13	9.57207
KLF6	MAP3K1	9.53106
KLF6	TBXAS1	9.44631
KLF6	LRRFIP2	9.44513
KLF6	IVNS1ABP	9.43858
KLF6	TOMM20	9.39563
KLF6	UHRF2	9.38772
KLF6	CALM1	9.3799
KLF6	PANK2	9.37488
KLF6	TMBIM1	9.35324
KLF6	NDC80	9.30371
KLF6	OAZ1	9.27865
KLF6	MLLT3	9.16554
KLF6	CLK3	9.1521
KLF6	ERP29	9.14241
KLF6	C6orf1	9.09429
KLF6	ZFC3H1	9.04569
KLF6	FAM96B	8.96424
KLF6	BAZ1A	8.94725
KLF6	COX7C	8.88203
KLF6	P2RY10	8.83621
KLF6	WTAP	8.8207
KLF6	CCSER2	8.81405
KLF6	LGALS8	8.80012
KLF6	CD58	8.78403
KLF6	RALA	8.74787
KLF6	GGNBP2	8.69539
KLF6	CRTC3	8.66844
KLF6	MAP4	8.65169
KLF6	ADSS	8.63429
KLF6	PCM1	8.63111
KLF6	VAPB	8.59122
KLF6	TNFSF9	8.56786
KLF6	CD5	8.56227
KLF6	SAMSN1	8.55514
KLF6	UBC	8.40557
KLF6	FAM102A	8.39965
KLF6	RTN3	8.37377
KLF6	YARS	8.36797
KLF6	PCIF1	8.27455
KLF6	SLC10A3	8.27049
KLF6	CTR9	8.22242
KLF6	TPM3	8.21593
KLF6	RPS4Y1	8.19651
KLF6	FAM107B	8.18176
KLF6	TBPL1	8.17385
KLF6	SCAMP1	8.04109
KLF6	RPLP0	7.87488
KLF6	ARIH2	7.86029
KLF6	HNRNPAB	7.85472
KLF6	HIVEP1	7.83261
KLF6	TMUB2	7.8116
KLF6	CMC1	7.80985
KLF6	ADK	7.75488
KLF6	RAB30	7.75156
KLF6	NDUFA10	7.71788
KLF6	JAK1	7.70845
KLF6	TMEM230	7.70682
KLF6	BLOC1S6	7.70023
KLF6	POLR2I	7.67792
KLF6	FAF2	7.6558
KLF6	EML4	7.64399
KLF6	TBCA	7.57312
KLF6	BIRC2	7.51379
KLF6	PRNP	7.47597
KLF6	HNRNPUL1	7.41494
KLF6	RAB11A	7.41234
KLF6	RHEB	7.37576
KLF6	VAMP2	7.37356
KLF6	RAB2A	7.3665
KLF6	KLHL36	7.35688
KLF6	PIM1	7.3445
KLF6	RBKS	7.33851
KLF6	CNPY3	7.29801
KLF6	RPL6	7.28274
KLF6	SHARPIN	7.25173
KLF6	SLFN5	7.22843
KLF6	SLC5A3	7.22564
KLF6	MAGED2	7.21255
KLF6	FOS	7.20877
KLF6	SAP30BP	7.16012
KLF6	KHDRBS1	7.15662
KLF6	NBEAL2	7.15267
KLF6	ORAI2	7.11324
KLF6	SMCHD1	7.10128
KLF6	EDF1	7.09826
KLF6	STK17B	7.09521
KLF6	NCBP2-AS2	7.083
KLF6	PELI1	7.06955
KLF6	DENND2D	7.05188
KLF6	CGGBP1	7.04145
KLF6	MIR155HG	7.02785
KLF6	DYNLT3	6.99071
KLF6	TGFBR2	6.96044
KLF6	TNKS2	6.93162
KLF6	CIB1	6.91278
KLF6	SLC52A2	6.86581
KLF6	ITM2B	6.86505
KLF6	PMAIP1	6.81867
KLF6	ZFP36L1	6.80453
KLF6	ARPC3	6.7995
KLF6	NEMP2	6.75692
KLF6	SFI1	6.74788
KLF6	MGAT4A	6.70951
KLF6	LMAN2	6.68973
KLF6	RDX	6.68424
KLF6	PREB	6.64646
KLF6	RNF126	6.59429
KLF6	NABP1	6.58692
KLF6	ODC1	6.57154
KLF6	AP2B1	6.5714
KLF6	PPP2R2A	6.55275
KLF6	NFATC2IP	6.52331
KLF6	KIFAP3	6.50061
KLF6	TRAM1	6.48072
KLF6	HNRNPLL	6.46787
KLF6	COX17	6.46362
KLF6	CDC42SE2	6.44358
KLF6	AHR	6.39041
KLF6	HINT1	6.36468
KLF6	RCE1	6.35872
KLF6	THEM4	6.3551
KLF6	PPP2R5C	6.32379
KLF6	ATP5H	6.31138
KLF6	USMG5	6.26152
KLF6	FAS	6.25969
KLF6	LINC00623	6.2529
KLF6	BHLHE40-AS1	6.23189
KLF6	CD69	6.22611
KLF6	RNF11	6.22572
KLF6	SF3A2	6.204
KLF6	ZFAS1	6.19774
KLF6	CD83	6.19502
KLF6	CYTH1	6.19247
KLF6	MORF4L1	6.15249
KLF6	TLE3	6.10764
KLF6	BAG3	6.1029
KLF6	EIF3E	6.09333
KLF6	GNA13	6.0685
KLF6	GPCPD1	6.06536
KLF6	KIF2A	6.05353
KLF6	TMEM184C	6.00488
KLF6	RPL5	5.99223
KLF6	TMED4	5.96594
KLF6	BTG3	5.95984
KLF6	RABGAP1L	5.9526
KLF6	ZBTB43	5.88243
KLF6	LSM14A	5.88189
KLF6	NACA	5.87952
KLF6	TMEM179B	5.8795
KLF6	PCSK1N	5.87412
KLF6	HSPA1B	5.86633
KLF6	ANGEL1	5.85958
KLF6	MMP24-AS1	5.84971
KLF6	PHF11	5.8401
KLF6	DUSP10	5.83138
KLF6	ODF2L	5.82325
KLF6	KIAA1191	5.80949
KLF6	ARHGAP9	5.808
KLF6	PNMA1	5.79588
KLF6	WHSC1L1	5.73444
KLF6	PER1	5.72109
KLF6	MTX2	5.71491
KLF6	ARRDC1	5.69433
KLF6	CREB1	5.69428
KLF6	B4GALT3	5.68894
KLF6	DNMT1	5.66705
KLF6	TAF12	5.66128
KLF6	ZNF655	5.65543
KLF6	KTN1	5.65542
KLF6	OGDH	5.65518
KLF6	CD47	5.64834
KLF6	PTP4A2	5.62024
KLF6	RPL22L1	5.58893
KLF6	P4HB	5.57598
KLF6	SMAD2	5.56965
KLF6	RPSA	5.5436
KLF6	SLC25A1	5.53997
KLF6	PAPOLA	5.51287
KLF6	SUMO4	5.5109
KLF6	FAM160B1	5.50709
KLF6	CCNDBP1	5.49677
KLF6	E2F7	5.49336
KLF6	MYO1E	5.48491
KLF6	RPL15	5.47998
KLF6	ADCY7	5.477
KLF6	CMSS1	5.47536
KLF6	SMNDC1	5.46749
KLF6	FXYD5	5.46089
KLF6	PHIP	5.45645
KLF6	THAP4	5.45593
KLF6	GGCX	5.43799
KLF6	RALGDS	5.42602
KLF6	C19orf66	5.40959
KLF6	MRPL10	5.39768
KLF6	SMARCC1	5.39226
KLF6	TNFAIP8	5.38742
KLF6	SEC22C	5.38457
KLF6	LRRC57	5.36907
KLF6	HNRNPC	5.36876
KLF6	CCNT1	5.34642
KLF6	CAMLG	5.34124
KLF6	DNAJB1	5.33671
KLF6	PHF20L1	5.3126
KLF6	COMMD8	5.27202
KLF6	STAT1	5.27173
KLF6	EMB	5.26549
KLF6	ZNF267	5.25272
KLF6	SDCBP	5.25264
KLF6	DDA1	5.25075
KLF6	ATG13	5.24853
KLF6	USP3	5.24153
KLF6	ATF7IP	5.23861
KLF6	LENG8	5.18233
KLF6	AZIN1	5.17743
KLF6	FAM50A	5.16741
KLF6	ARID5B	5.14779
KLF6	ILKAP	5.14191
KLF6	HIF1A	5.13463
KLF6	OASL	5.12743
KLF6	PPP1R15B	5.12102
KLF6	DSTN	5.1032
KLF6	IER2	5.08435
KLF6	BECN1	5.06719
KLF6	ANTXR2	5.05438
KLF6	EPS15	5.05342
KLF6	TAB2	5.05298
KLF6	PLEC	5.05081
KLF6	THUMPD3-AS1	5.04559
KLF6	LEPROTL1	5.04308
KLF6	MACF1	5.03636
KLF6	TAF1D	5.02577
KLF6	RBMS1	4.99625
KLF6	GOLGA7	4.99165
KLF6	NELFE	4.99101
KLF6	SLC35B2	4.98714
KLF6	AES	4.96653
KLF6	GOLPH3	4.96566
KLF6	CHD2	4.95732
KLF6	PCK2	4.94622
KLF6	PHLDA1	4.93967
KLF6	HEBP2	4.93461
KLF6	SPTLC2	4.9262
KLF6	LSM8	4.892
KLF6	PCNP	4.87667
KLF6	DNAJC1	4.86122
KLF6	LMF2	4.84907
KLF6	TOX4	4.84383
KLF6	LMBR1L	4.84379
KLF6	CYTH2	4.83685
KLF6	ATP6AP2	4.83312
KLF6	SNHG15	4.81529
KLF6	IBTK	4.80863
KLF6	USP15	4.80735
KLF6	OTUB1	4.76689
KLF6	TRA2B	4.76101
KLF6	CYP20A1	4.75055
KLF6	SF3B5	4.73751
KLF6	JMJD1C	4.73109
KLF6	ZNF281	4.724
KLF6	SRSF3	4.7217
KLF6	RORA	4.70072
KLF6	STAT6	4.68611
KLF6	VIM-AS1	4.6789
KLF6	YWHAQ	4.67027
KLF6	MCMBP	4.64958
KLF6	GABPB1	4.61596
KLF6	NOCT	4.60473
KLF6	ARGLU1	4.58921
KLF6	PPIG	4.57976
KLF6	QTRT1	4.56078
KLF6	KDELR2	4.55143
KLF6	SERPINH1	4.54731
KLF6	ANKLE2	4.54473
KLF6	RBM39	4.53644
KLF6	CAPN2	4.52997
KLF6	PPP1R10	4.5244
KLF6	PPM1B	4.52002
KLF6	KLHL15	4.5167
KLF6	LINC00869	4.5151
KLF6	RPS19	4.50854
KLF6	CISD2	4.50807
KLF6	ICE1	4.49231
KLF6	SFPQ	4.47263
KLF6	DUSP11	4.46897
KLF6	UQCRFS1	4.46641
KLF6	APBB1IP	4.46222
KLF6	PNRC2	4.46031
KLF6	TPGS1	4.44684
KLF6	BCAS2	4.44603
KLF6	EDEM3	4.43769
KLF6	NUDCD2	4.3986
KLF6	TRMT112	4.39397
KLF6	TAF7	4.39014
KLF6	ENOPH1	4.38816
KLF6	TMEM9B	4.38285
KLF6	SNHG8	4.37914
KLF6	TTC17	4.37615
KLF6	RELB	4.35974
KLF6	NDFIP1	4.34173
KLF6	FYN	4.34007
KLF6	SRRM2	4.33812
KLF6	SF3B2	4.33041
KLF6	NCKAP1L	4.32608
KLF6	LCMT1	4.31753
KLF6	SMS	4.28753
KLF6	E4F1	4.28365
KLF6	NR3C1	4.2715
KLF6	ARPC2	4.27085
KLF6	B3GALT6	4.26041
KLF6	PPP1R2	4.25637
KLF6	CLINT1	4.23702
KLF6	KIF22	4.23485
KLF6	KMT2E	4.22696
KLF6	WWP2	4.22176
KLF6	KLHL28	4.21954
KLF6	GNAS	4.19903
KLF6	ATP2A3	4.18443
KLF6	YIPF3	4.17968
KLF6	IRF1	4.17006
KLF6	GNG5	4.16932
KLF6	TAGAP	4.16237
KLF6	ETFA	4.13977
KLF6	LMBRD1	4.12812
KLF6	RAP2C	4.12578
KLF6	MAPK1IP1L	4.11874
KLF6	KDM2A	4.11808
KLF6	TUBA1B	4.10975
KLF6	CD164	4.09965
KLF6	RASGRP1	4.09239
KLF6	DHX36	4.08474
KLF6	HLA-DQB1	4.08377
KLF6	ARID5A	4.08256
KLF6	NUB1	4.068
KLF6	PKIA	4.04789
KLF6	TMED10	4.04575
KLF6	MFHAS1	4.04174
KLF6	MRPL51	4.0353
KLF6	RALGAPA1	4.03441
KLF6	CMC2	4.02423
KLF6	MMADHC	4.01332
KLF6	PRRG4	3.99163
KLF6	CDC42EP3	3.97973
KLF6	TRAPPC4	3.9679
KLF6	HIST1H1C	3.95666
KLF6	NOP10	3.95395
KLF6	PARP8	3.94979
KLF6	IFNAR1	3.93352
KLF6	TAF15	3.93298
KLF6	PLEKHF2	3.92782
KLF6	SENP7	3.91624
KLF6	HSPA8	3.91101
KLF6	ZEB2	3.91045
KLF6	ATP5E	3.90965
KLF6	PRDM1	3.90671
KLF6	SMAD3	3.8982
KLF6	CDS2	3.89806
KLF6	IGBP1	3.88488
KLF6	FOXN2	3.8848
KLF6	CNIH4	3.87325
KLF6	NSMCE4A	3.8672
KLF6	ARPP19	3.86339
KLF6	SRSF6	3.85596
KLF6	NT5C3A	3.85285
KLF6	PRDM2	3.83746
KLF6	LMBR1	3.83525
KLF6	SRP72	3.82915
KLF6	GNB1	3.77408
KLF6	TPR	3.75915
KLF6	ATP6V1F	3.75861
KLF6	TTC19	3.75834
KLF6	MAPRE1	3.75717
KLF6	GNAI3	3.74771
KLF6	ITK	3.74506
KLF6	ATP6V1E1	3.72535
KLF6	GK	3.72412
KLF6	IRF4	3.72095
KLF6	NSUN6	3.71946
KLF6	MAP3K8	3.71196
KLF6	EIF3G	3.70629
KLF6	KDSR	3.68834
KLF6	C15orf61	3.67693
KLF6	ATF2	3.66378
KLF6	ADAR	3.6467
KLF6	FAM159A	3.64081
KLF6	SECISBP2	3.63436
KLF6	FAM13B	3.6334
KLF6	RIOK3	3.62192
KLF6	DUSP8	3.60124
KLF6	PRKACB	3.59503
KLF6	HBP1	3.55989
KLF6	GADD45G	3.55195
KLF6	TMEM50A	3.54503
KLF6	RBM26	3.54161
KLF6	ZDHHC7	3.53936
KLF6	CYLD	3.51175
KLF6	SLF1	3.51097
KLF6	HNRNPA0	3.49408
KLF6	GPR35	3.48207
KLF6	RNPC3	3.4772
KLF6	UCKL1	3.4707
KLF6	RAD23B	3.4703
KLF6	PPP1CC	3.46066
KLF6	MAD2L1	3.45845
KLF6	CCDC71	3.44399
KLF6	GMDS	3.44136
KLF6	UBAC2	3.43994
KLF6	PRRC2C	3.42976
KLF6	NUDT1	3.42623
KLF6	ZNF217	3.42604
KLF6	NUDT4	3.40755
KLF6	FOXP1	3.4011
KLF6	ICAM1	3.39478
KLF6	SEPT2	3.39282
KLF6	MTPN	3.38504
KLF6	DR1	3.37698
KLF6	NSMCE3	3.37577
KLF6	PSMD7	3.3753
KLF6	AKIRIN1	3.36656
KLF6	COX14	3.36001
KLF6	LRPAP1	3.35906
KLF6	PSMF1	3.35014
KLF6	TMEM87B	3.34876
KLF6	RSRC1	3.34469
KLF6	HERC2	3.34145
KLF6	STX12	3.32241
KLF6	ITGA4	3.31058
KLF6	PCMT1	3.28097
KLF6	KPNA3	3.27201
KLF6	WIPF1	3.25725
KLF6	MYH9	3.25573
KLF6	NUTM2B-AS1	3.25508
KLF6	ACBD6	3.25441
KLF6	ZNF292	3.23286
KLF6	REV3L	3.22155
KLF6	SPAG9	3.21215
KLF6	PPP4R3B	3.21008
KLF6	VCPKMT	3.20998
KLF6	BRE	3.20773
KLF6	ITPA	3.20245
KLF6	YIPF5	3.20222
KLF6	DNAJA2	3.19523
KLF6	EOMES	3.19358
KLF6	USP14	3.19313
KLF6	UBXN4	3.17982
KLF6	PPIB	3.16788
KLF6	SERINC3	3.1545
KLF6	PRKCH	3.1536
KLF6	GRIPAP1	3.15263
KLF6	NFKB1	3.14697
KLF6	PSIP1	3.14109
KLF6	FNBP1	3.14069
KLF6	CCNH	3.13892
KLF6	XPC	3.13521
KLF6	INPP4B	3.11995
KLF6	BRAF	3.11871
KLF6	CELF2	3.11486
KLF6	ELF1	3.10676
KLF6	OXSR1	3.08363
KLF6	NETO2	3.07738
KLF6	OTUD6B-AS1	3.07591
KLF6	RER1	3.07314
KLF6	TNIK	3.07001
KLF6	TRIM69	3.06941
KLF6	CREBRF	3.06848
KLF6	CLPTM1	3.06687
KLF6	PDCD4	3.05825
KLF6	KATNBL1	3.05716
KLF6	LINC00667	3.04884
KLF6	ARID4B	3.04284
KLF6	ACOT9	3.02862
KLF6	CAMK1D	3.02027
KLF6	SERINC5	3.01303
KLF6	CDK17	2.99878
KLF6	CNST	2.9937
KLF6	UAP1	2.99288
KLF6	MIS18BP1	2.98798
KLF6	PDCD1	2.98656
KLF6	TANK	2.98079
KLF6	TRAK2	2.9703
KLF6	PTPRA	2.96858
KLF6	SMIM12	2.96679
KLF6	CCNI	2.96289
KLF6	TMED2	2.94961
KLF6	GFI1	2.949
KLF6	EIF5	2.94637
KLF6	MRPS6	2.92698
KLF6	AIDA	2.9197
KLF6	GPS2	2.91383
KLF6	ZMYM2	2.91271
KLF6	RBL2	2.90927
KLF6	C5orf56	2.90858
KLF6	AKAP9	2.90478
KLF6	SPTAN1	2.89808
KLF6	AASDHPPT	2.89505
KLF6	UPP1	2.89394
KLF6	CDC26	2.88958
KLF6	PTMS	2.88378
KLF6	NAA50	2.87434
KLF6	PAIP1	2.86228
KLF6	SMAP2	2.86102
KLF6	FAM133B	2.85443
KLF6	SMARCC2	2.85114
KLF6	CMPK1	2.84964
KLF6	FRMD4B	2.84201
KLF6	ZMPSTE24	2.8331
KLF6	SPTBN1	2.83189
KLF6	HIST2H2BF	2.82567
KLF6	RTN2	2.82066
KLF6	ETV3	2.81947
KLF6	CGRRF1	2.8161
KLF6	PLEKHB2	2.81182
KLF6	YWHAB	2.80868
KLF6	MID1IP1	2.80114
KLF6	ANKRD10	2.80041
KLF6	VTI1A	2.78705
KLF6	IMPA1	2.78445
KLF6	ZNF706	2.77223
KLF6	DCP1A	2.77151
KLF6	PTOV1	2.7662
KLF6	RAC1	2.76443
KLF6	GON4L	2.76385
KLF6	ITGB1	2.7615
KLF6	ZNFX1	2.76003
KLF6	MARCH7	2.75393
KLF6	SELO	2.74313
KLF6	ILF3-AS1	2.73673
KLF6	CHD3	2.7334
KLF6	KAT6B	2.73224
KLF6	OTOF	2.72944
KLF6	LENG1	2.72784
KLF6	COQ10B	2.72593
KLF6	MICU2	2.72171
KLF6	CCNT2	2.71255
KLF6	ERGIC3	2.71164
KLF6	TNPO3	2.70622
KLF6	NAB1	2.69831
KLF6	ARCN1	2.69488
KLF6	ANXA7	2.68483
KLF6	LNPEP	2.68343
KLF6	PTMA	2.68019
KLF6	APMAP	2.67442
KLF6	GTF2A2	2.66466
KLF6	CHMP2A	2.66294
KLF6	IQGAP2	2.65862
KLF6	DARS	2.65667
KLF6	NDUFV2-AS1	2.65617
KLF6	NGLY1	2.65455
KLF6	RCN2	2.62783
KLF6	JAZF1	2.61814
KLF6	PEF1	2.61233
KLF6	MB21D1	2.61052
KLF6	ELOVL5	2.6074
KLF6	TNFRSF10D	2.60159
KLF6	MCM8	2.59896
KLF6	MAP2K1	2.5952
KLF6	FAM65B	2.58847
KLF6	TDP1	2.58727
KLF6	OFD1	2.58451
KLF6	FRMPD4	2.57662
KLF6	CHIC2	2.57508
KLF6	TNRC6B	2.57133
KLF6	AQR	2.57082
KLF6	NFKBID	2.57044
KLF6	RNF167	2.56569
KLF6	TMEM57	2.56503
KLF6	MTG1	2.56055
KLF6	ST8SIA4	2.55727
KLF6	METTL5	2.55508
KLF6	NFX1	2.54746
KLF6	FBXO34	2.54661
KLF6	TRA2A	2.54449
KLF6	UIMC1	2.53881
KLF6	OXCT1	2.53744
KLF6	SGMS1	2.5344
KLF6	FAR2	2.53089
KLF6	TTTY15	2.53004
KLF6	YBX3	2.526
KLF6	ARF1	2.52373
KLF6	SRSF7	2.51851
KLF6	PHF1	2.51251
KLF6	RTF1	2.50916
KLF6	CSGALNACT2	2.50282
KLF6	REL	2.50129
KLF6	CHMP2B	2.4969
KLF6	FNTA	2.4956
KLF6	TCAIM	2.49549
KLF6	FNIP1	2.49515
KLF6	CBR3	2.49158
KLF6	GRAMD1C	2.49127
KLF6	DAD1	2.48622
KLF6	SH2D1A	2.48187
KLF6	ITPR1	2.47373
KLF6	UGP2	2.47175
KLF6	C20orf24	2.45888
KLF6	ZFAND5	2.45793
KLF6	TMEM259	2.44734
KLF6	LSM10	2.4396
KLF6	SLC39A6	2.43766
KLF6	RBM8A	2.4367
KLF6	HECTD1	2.42121
KLF6	CDK10	2.42101
KLF6	RIPK2	2.41956
KLF6	ATXN10	2.41481
KLF6	ZCCHC6	2.40897
KLF6	ZBTB5	2.40094
KLF6	ASCC2	2.38671
KLF6	TMEM208	2.37083
KLF6	RALGPS1	2.36251
KLF6	ISCA1	2.36094
KLF6	INPP5F	2.3574
KLF6	HSPA1A	2.35577
KLF6	TBC1D9B	2.35572
KLF6	BCAP31	2.35411
KLF6	ASH1L	2.3531
KLF6	GORASP2	2.35057
KLF6	PLAA	2.34923
KLF6	ZNF326	2.34782
KLF6	PAK2	2.34491
KLF6	EIF6	2.34465
KLF6	MARK3	2.34226
KLF6	TOLLIP	2.34162
KLF6	NAGA	2.33947
KLF6	PARP15	2.33536
KLF6	AP3S1	2.3347
KLF6	YY1	2.32888
KLF6	THOC2	2.32613
KLF6	RAD23A	2.32416
KLF6	FAM192A	2.32411
KLF6	MXD1	2.32249
KLF6	GMFB	2.31751
KLF6	LSM1	2.31062
KLF6	SETD5	2.30908
KLF6	MZT1	2.30668
KLF6	ARRB2	2.30248
KLF6	MKRN2	2.29438
KLF6	TBC1D4	2.28541
KLF6	CHURC1	2.28399
KLF6	SKIV2L	2.27467
KLF6	EDA	2.26587
KLF6	AIM1	2.26341
KLF6	KIAA1551	2.25153
KLF6	FAM177A1	2.25104
KLF6	PCGF5	2.24951
KLF6	FABP5	2.24943
KLF6	ZNF688	2.24629
KLF6	DUSP1	2.23397
KLF6	RNF7	2.22303
KLF6	NMB	2.22199
KLF6	LIMS1	2.22197
KLF6	NCBP3	2.22185
KLF6	IL13	2.21473
KLF6	RPL39L	2.21142
KLF6	USE1	2.20506
KLF6	HERC1	2.20405
KLF6	TPX2	2.19523
KLF6	WDR33	2.17961
KLF6	CALM2	2.17673
KLF6	CLTB	2.17572
KLF6	HNRNPU	2.17475
KLF6	RNPS1	2.17435
KLF6	DEGS1	2.17373
KLF6	PRKCD	2.17222
KLF6	PSME4	2.16742
KLF6	MGAT2	2.16696
KLF6	GABARAPL1	2.16567
KLF6	UBR4	2.1644
KLF6	RBBP8	2.16289
KLF6	UBLCP1	2.14942
KLF6	CREM	2.14869
KLF6	RBM25	2.14648
KLF6	MRPS31	2.14477
KLF6	SNRNP200	2.13328
KLF6	DDX21	2.12872
KLF6	PTBP3	2.12844
KLF6	PAM	2.12612
KLF6	EAF1	2.12371
KLF6	TMEM219	2.11487
KLF6	RFC1	2.11342
KLF6	PYROXD1	2.1127
KLF6	ZFR	2.1125
KLF6	SESN3	2.11061
KLF6	COG1	2.10713
KLF6	HOOK3	2.10248
KLF6	POLG	2.10154
KLF6	UBE2D2	2.0939
KLF6	UBE2D4	2.08735
KLF6	SSH2	2.08395
KLF6	YME1L1	2.08284
KLF6	UBA7	2.08088
KLF6	WAC	2.08046
KLF6	ZFAND2B	2.07677
KLF6	DNPEP	2.07422
KLF6	RBM33	2.07388
KLF6	RSF1	2.07108
KLF6	H3F3A	2.06891
KLF6	COX5B	2.06128
KLF6	DCP1B	2.06047
KLF6	AURKAIP1	2.05126
KLF6	RPA2	2.0501
KLF6	PSMG4	2.04795
KLF6	LPGAT1	2.04758
KLF6	HIPK1	2.04497
KLF6	SDF2	2.04222
KLF6	TACC1	2.03823
KLF6	USP16	2.03719
KLF6	PI4K2B	2.02858
KLF6	ZFAND3	2.02733
KLF6	NDE1	2.0226
KLF6	SPINT2	2.02209
KLF6	TROVE2	1.99848
KLF6	JTB	1.98868
KLF6	UBE2Q2	1.98855
KLF6	ACAD10	1.98676
KLF6	NDEL1	1.98561
KLF6	RHOG	1.97886
KLF6	ILF3	1.97452
KLF6	NR1H2	1.96773
KLF6	PTGES2	1.96694
KLF6	CKAP5	1.9629
KLF6	PHF23	1.96225
KLF6	BRCA2	1.95781
KLF6	PCF11	1.9558
KLF6	MRPL47	1.94726
KLF6	CDC23	1.9376
KLF6	IL23A	1.93748
KLF6	DHRS4	1.93666
KLF6	CA5B	1.93558
KLF6	PAIP2	1.9317
KLF6	ZFAND1	1.92651
KLF6	HMGN4	1.92066
KLF6	CSNK1D	1.91346
KLF6	NAMPT	1.91089
KLF6	FLJ21408	1.90923
KLF6	SFSWAP	1.90882
KLF6	EFCAB2	1.90486
KLF6	BANF1	1.9005
KLF6	CBY1	1.89837
KLF6	HELB	1.89781
KLF6	GGCT	1.89336
KLF6	ARHGAP17	1.89322
KLF6	CDC14A	1.88939
KLF6	RPS26	1.88577
KLF6	RNF213	1.88552
KLF6	KCNA3	1.88084
KLF6	SMC4	1.88046
KLF6	AP1M1	1.87875
KLF6	LGALS9	1.87872
KLF6	HSPA9	1.87682
KLF6	SREBF2	1.87326
KLF6	CDKN2D	1.86786
KLF6	LRRC8C	1.85964
KLF6	RGS2	1.85622
KLF6	DCTN1	1.85563
KLF6	SPG7	1.85019
KLF6	DDX3X	1.84727
KLF6	PUM1	1.83971
KLF6	CPNE3	1.83766
KLF6	KIAA1033	1.83319
KLF6	MAFF	1.82552
KLF6	MCTS1	1.82513
KLF6	DHRS7	1.82493
KLF6	UPF3A	1.82061
KLF6	SON	1.81928
KLF6	ITSN2	1.81282
KLF6	PRPF31	1.81277
KLF6	MPC1	1.81041
KLF6	PDE4DIP	1.80999
KLF6	COQ7	1.80809
KLF6	C6orf48	1.80571
KLF6	YY1AP1	1.80516
KLF6	NUP98	1.8041
KLF6	CRLF3	1.80328
KLF6	EXOC3	1.80147
KLF6	SURF1	1.80129
KLF6	ACTR10	1.79081
KLF6	CEP350	1.79011
KLF6	HUS1	1.78909
KLF6	CD200	1.78867
KLF6	PSMC4	1.7853
KLF6	CXCL3	1.78364
KLF6	ARG2	1.77906
KLF6	SUPT20H	1.7776
KLF6	DDX17	1.77451
KLF6	TRAPPC9	1.77123
KLF6	NDUFB1	1.77089
KLF6	AHSA1	1.76608
KLF6	UPF3B	1.76514
KLF6	C6orf89	1.76279
KLF6	SLC38A10	1.76231
KLF6	BCL10	1.76181
KLF6	BORCS6	1.76003
KLF6	ESD	1.75448
KLF6	STARD4	1.75387
KLF6	CYB5A	1.74817
KLF6	TXN	1.74036
KLF6	C3orf58	1.74012
KLF6	LGALS3	1.73919
KLF6	NUTM2A-AS1	1.73327
KLF6	SAT1	1.73274
KLF6	CFAP36	1.7316
KLF6	HSPA13	1.72997
KLF6	ZNF410	1.72868
KLF6	FAM120B	1.72605
KLF6	HADHA	1.72556
KLF6	CFDP1	1.72031
KLF6	HGSNAT	1.72027
KLF6	KCTD17	1.71975
KLF6	DRAM2	1.71682
KLF6	PIGBOS1	1.71671
KLF6	BUD31	1.71342
KLF6	POLR2G	1.71052
KLF6	CHCHD2	1.70847
KLF6	VIMP	1.69938
KLF6	ANP32B	1.69551
KLF6	PLEKHA3	1.69362
KLF6	SZRD1	1.68363
KLF6	PPP2CA	1.68347
KLF6	UBE2D3	1.68068
KLF6	SIPA1	1.67474
KLF6	PITPNB	1.67243
KLF6	INTS6	1.66716
KLF6	ATP5B	1.66474
KLF6	NAA20	1.6634
KLF6	COL4A3BP	1.66275
KLF6	DAP	1.66064
KLF6	RFXANK	1.66036
KLF6	VAPA	1.65679
KLF6	PABPC1	1.65661
KLF6	IRF2BP2	1.65506
KLF6	STT3B	1.65019
KLF6	ATRAID	1.6474
KLF6	PACS1	1.64727
KLF6	RABGGTB	1.64307
KLF6	LITAF	1.64186
KLF6	SCAF4	1.63607
KLF6	GTF2F1	1.63581
KLF6	REPS2	1.63324
KLF6	SYPL1	1.63197
KLF6	YTHDF3	1.63166
KLF6	GEM	1.63035
KLF6	TMEM106B	1.62477
KLF6	MLST8	1.62426
KLF6	GBA	1.62407
KLF6	SRPK2	1.62367
KLF6	RGS19	1.62204
KLF6	FAM110A	1.6219
KLF6	AKIRIN2	1.61832
KLF6	IFITM3	1.61783
KLF6	HIVEP3	1.61548
KLF6	CARD8	1.61372
KLF6	PPP6R3	1.61183
KLF6	THAP2	1.61033
KLF6	EBLN3	1.61031
KLF6	EDC3	1.60934
KLF6	IP6K1	1.60397
KLF6	S100PBP	1.60299
KLF6	C16orf91	1.60251
KLF6	PDCD10	1.59897
KLF6	TOPORS-AS1	1.59854
KLF6	ZYX	1.5985
KLF6	RAB6A	1.59443
KLF6	ZNF140	1.59335
KLF6	PCMTD1	1.58774
KLF6	SUGT1	1.58227
KLF6	PGM1	1.58196
KLF6	HSPH1	1.58033
KLF6	HEATR1	1.58028
KLF6	MKRN1	1.57536
KLF6	CCDC186	1.57506
KLF6	UBN1	1.57237
KLF6	CDKN1A	1.57038
KLF6	PSMB1	1.56766
KLF6	VPS4A	1.5653
KLF6	MANF	1.56444
KLF6	FOSL2	1.56359
KLF6	ANKRD28	1.56214
KLF6	NMI	1.56077
KLF6	UBAP1	1.56051
KLF6	RAB8B	1.56042
KLF6	SERINC1	1.55223
KLF6	SDHAF4	1.552
KLF6	MAPK6	1.5507
KLF6	ZBTB2	1.5503
KLF6	CHPT1	1.55021
KLF6	CPEB4	1.54965
KLF6	UTP6	1.54814
KLF6	BTF3	1.54582
KLF6	HBS1L	1.54191
KLF6	FAM105A	1.53975
KLF6	PRDM8	1.53757
KLF6	FBXL5	1.53643
KLF6	ARL3	1.53336
KLF6	TTN	1.53312
KLF6	SNRPD1	1.53064
KLF6	PHF19	1.52876
KLF6	MAP1LC3A	1.52841
KLF6	PRKCI	1.52245
KLF6	OSBPL9	1.52207
KLF6	THADA	1.52082
KLF6	BEX2	1.51433
KLF6	G3BP2	1.51359
KLF6	SLBP	1.51289
KLF6	PNPLA8	1.50823
KLF6	EMC4	1.50597
KLF6	LUC7L	1.50399
KLF6	CCT2	1.49655
KLF6	UNC45A	1.49652
KLF6	LPIN2	1.49438
KLF6	WDR48	1.49418
KLF6	IFNAR2	1.49233
KLF6	GPRC5A	1.49228
KLF6	UBE2L3	1.49092
KLF6	SLC39A10	1.49014
KLF6	TIPRL	1.48925
KLF6	SDF4	1.48724
KLF6	B3GALT2	1.48104
KLF6	WBP4	1.47129
KLF6	PFDN6	1.47012
KLF6	NFU1	1.46901
KLF6	HNRNPK	1.46746
KLF6	RABL6	1.4647
KLF6	GOLT1B	1.46408
KLF6	CMTM8	1.46306
KLF6	COX6A1	1.46038
KLF6	EGR1	1.45966
KLF6	SLU7	1.4596
KLF6	UBB	1.45795
KLF6	RBM18	1.45691
KLF6	UBL5	1.44813
KLF6	FGFR1OP2	1.44505
KLF6	CAMK2G	1.43972
KLF6	PSMD14	1.43538
KLF6	DCAF8	1.42971
KLF6	UBE2H	1.42623
KLF6	USP47	1.42395
KLF6	TMEM2	1.42379
KLF6	HNRNPH3	1.42346
KLF6	WWC3	1.42209
KLF6	RABIF	1.41829
KLF6	UFSP2	1.41686
KLF6	THRAP3	1.4168
KLF6	AGFG1	1.41036
KLF6	FOXJ1	1.40942
KLF6	GTF2B	1.40658
KLF6	ECHDC2	1.40412
KLF6	NAP1L1	1.40359
KLF6	CENPK	1.40115
KLF6	CHMP1B	1.40089
KLF6	HN1	1.40081
KLF6	DDHD1	1.39996
KLF6	DUSP5	1.39599
KLF6	NCK1	1.39435
KLF6	AFF4	1.39425
KLF6	DNAJA1	1.39421
KLF6	UBL3	1.39198
KLF6	PDIA3	1.38689
KLF6	ARPC1A	1.38573
KLF6	TOR1AIP1	1.38502
KLF6	PPIA	1.38496
KLF6	SNAP29	1.38469
KLF6	ZNF22	1.3844
KLF6	ASXL1	1.38313
KLF6	DNAJC10	1.38246
KLF6	FPGS	1.38216
KLF6	FAM207A	1.38137
KLF6	GRPEL2	1.38032
KLF6	DNTTIP1	1.37843
KLF6	GLB1	1.37666
KLF6	SNRK	1.37216
KLF6	ASB7	1.36185
KLF6	CXorf40B	1.36145
KLF6	CAPZA2	1.35956
KLF6	VWA1	1.35821
KLF6	NCOA7	1.358
KLF6	PRSS12	1.35634
KLF6	SLC25A24	1.3534
KLF6	MED15	1.35072
KLF6	NPM1	1.34913
KLF6	DYNLRB1	1.3452
KLF6	SMC3	1.34447
KLF6	KPNB1	1.34421
KLF6	SH3KBP1	1.34297
KLF6	TMX4	1.34258
KLF6	PIAS1	1.34231
KLF6	KCTD9	1.34106
KLF6	ZC3H13	1.34069
KLF6	PSPH	1.33675
KLF6	PIBF1	1.33588
KLF6	TMEM87A	1.33543
KLF6	ZC2HC1A	1.33263
KLF6	LDAH	1.33009
KLF6	RPN1	1.32271
KLF6	CDC37L1	1.32168
KLF6	UBE2J1	1.32104
KLF6	SP3	1.32022
KLF6	EIF1B	1.31701
KLF6	BPTF	1.31672
KLF6	ATF4	1.31585
KLF6	CDC73	1.31571
KLF6	ARFGEF1	1.31328
KLF6	RNASEK-C17orf49	1.30858
KLF6	GSPT1	1.30803
KLF6	BRD7	1.30473
KLF6	CDK5RAP2	1.3038
KLF6	TGS1	1.30087
KLF6	TTC39C	1.29792
KLF6	HMGN1	1.29772
KLF6	IMMT	1.2975
KLF6	MPZL3	1.29365
KLF6	ANKRD36	1.29054
KLF6	YKT6	1.28847
KLF6	IFRD1	1.28707
KLF6	RC3H2	1.28593
KLF6	RNF34	1.28526
KLF6	FUNDC2	1.28249
KLF6	EIF1AX	1.27959
KLF6	IPO7	1.27494
KLF6	C1QTNF1	1.27206
KLF6	EEA1	1.27137
KLF6	ITGA1	1.27084
KLF6	TKTL1	1.26632
KLF6	RAB22A	1.26253
KLF6	AIMP1	1.26139
KLF6	OTUD4	1.25964
KLF6	BORCS5	1.25807
KLF6	ZNF32	1.25686
KLF6	ADAM8	1.25065
KLF6	ANKRD13A	1.24187
KLF6	RAB3GAP2	1.23909
KLF6	ZNF669	1.23831
KLF6	HIST1H2AK	1.23768
KLF6	EPSTI1	1.23556
KLF6	FAM160A2	1.23515
KLF6	GRPEL1	1.23389
KLF6	MESP1	1.23382
KLF6	DENND4A	1.23289
KLF6	ZNF384	1.2309
KLF6	PTS	1.22387
KLF6	SMYD2	1.22229
KLF6	ANXA5	1.21346
KLF6	GOLGA8B	1.20964
KLF6	MKKS	1.20766
KLF6	C18orf32	1.20574
KLF6	NDUFV3	1.20268
KLF6	UPK3BL	1.20158
KLF6	MGST3	1.19794
KLF6	VRK2	1.1976
KLF6	SLC35C2	1.19578
KLF6	GET4	1.19187
KLF6	CFAP69	1.18974
KLF6	SCOC	1.18832
KLF6	BCL6	1.18562
KLF6	RICTOR	1.18439
KLF6	CEP85L	1.18355
KLF6	EHD4	1.18286
KLF6	RASGEF1B	1.18146
KLF6	ERGIC2	1.18069
KLF6	TRAF7	1.17967
KLF6	SNF8	1.17894
KLF6	WASF2	1.17549
KLF6	PPP4R2	1.17226
KLF6	CCDC53	1.17084
KLF6	LINC01572	1.169
KLF6	WDR55	1.16626
KLF6	BAG6	1.16606
KLF6	NEDD9	1.16283
KLF6	EP400	1.15984
KLF6	CAPN7	1.15861
KLF6	CDKN2C	1.15567
KLF6	DNAJB4	1.15432
KLF6	ARF4	1.15341
KLF6	COMMD1	1.15138
KLF6	CDV3	1.14916
KLF6	AATF	1.14765
KLF6	GTF2E2	1.14011
KLF6	DSCR3	1.13861
KLF6	SLAIN2	1.1373
KLF6	STX17	1.13561
KLF6	NUP58	1.13261
KLF6	SEC22B	1.13247
KLF6	PRRC2A	1.13006
KLF6	BMI1	1.12994
KLF6	RFFL	1.12966
KLF6	MKL1	1.12743
KLF6	USO1	1.12341
KLF6	GMPS	1.12333
KLF6	MANSC1	1.12332
KLF6	RAP2B	1.11999
KLF6	SLC25A46	1.11615
KLF6	ZBTB25	1.11372
KLF6	RAB3IP	1.1096
KLF6	SAR1B	1.10454
KLF6	ATG5	1.10295
KLF6	KANSL2	1.09513
KLF6	HMGCS1	1.09363
KLF6	ARL13B	1.09294
KLF6	GTPBP10	1.09155
KLF6	PRMT9	1.09103
KLF6	TOM1	1.08827
KLF6	MRC1	1.08789
KLF6	INIP	1.08543
KLF6	ESCO1	1.0822
KLF6	SYTL1	1.082
KLF6	CRBN	1.07961
KLF6	MESDC1	1.07789
KLF6	DNTTIP2	1.07665
KLF6	TRPM7	1.07175
KLF6	MUL1	1.07138
KLF6	NXT1	1.06738
KLF6	ITCH	1.06724
KLF6	UBXN2A	1.06614
KLF6	ZBTB20	1.05953
KLF6	RNF138	1.05502
KLF6	GADD45B	1.05309
KLF6	RIF1	1.05165
KLF6	TAOK1	1.05017
KLF6	MED30	1.04818
KLF6	FAM204A	1.04678
KLF6	NFASC	1.0449
KLF6	TDRD3	1.04465
KLF6	FBXO9	1.04318
KLF6	ANKRD26	1.037
KLF6	HES1	1.03681
KLF6	RHEBL1	1.03616
KLF6	LIMS2	1.03576
KLF6	SUZ12	1.03523
KLF6	LPP	1.02397
KLF6	NUDT9	1.02301
KLF6	SDC3	1.02121
KLF6	PPM1A	1.01928
KLF6	DIP2A	1.01711
KLF6	AGA	1.0144
KLF6	C5orf15	1.01293
KLF6	SIN3A	1.0098
KLF6	CNTROB	1.00307
KLF6	RB1CC1	1.00286
KLF6	CCNK	0.999805
KLF6	PHYKPL	0.990105
KLF6	XPNPEP1	0.989848
KLF6	MED25	0.989022
KLF6	PHC3	0.987574
KLF6	FGFR1OP	0.982565
KLF6	UBR1	0.979045
KLF6	ERAP1	0.971534
KLF6	RGS20	0.971101
KLF6	ZNF394	0.968993
KLF6	C1orf233	0.966711
KLF6	CRK	0.963091
KLF6	SYAP1	0.961779
KLF6	SPATA2	0.961512
KLF6	LSM12	0.961178
KLF6	SRPK1	0.959515
KLF6	VPS13A	0.957983
KLF6	PPP1R15A	0.956946
KLF6	KIAA0141	0.954076
KLF6	SUPT16H	0.953858
KLF6	PTPN2	0.952639
KLF6	ICA1	0.94722
KLF6	MLH1	0.943517
KLF6	ACAA1	0.943255
KLF6	NOP14	0.940712
KLF6	SLC12A7	0.940366
KLF6	ZEB1	0.939126
KLF6	GRAMD3	0.93363
KLF6	CCDC94	0.931891
KLF6	UNK	0.927454
KLF6	PHF6	0.917175
KLF6	GPBP1L1	0.910505
KLF6	VMA21	0.907758
KLF6	C2CD2	0.907669
KLF6	LSR	0.907312
KLF6	THNSL1	0.906234
KLF6	PGAP1	0.904474
KLF6	SLC37A4	0.903893
KLF6	COASY	0.903592
KLF6	TRAP1	0.902279
KLF6	ANKRA2	0.900236
KLF6	RECQL	0.899999
KLF6	LIMA1	0.899907
KLF6	FAM64A	0.898227
KLF6	GTPBP1	0.894287
KLF6	CLASP2	0.890447
KLF6	YAF2	0.890434
KLF6	FEZ2	0.88798
KLF6	TTC33	0.887228
KLF6	SEC63	0.88503
KLF6	KXD1	0.87499
KLF6	USP22	0.874588
KLF6	RLF	0.871812
KLF6	CD99L2	0.868839
KLF6	GPATCH8	0.866607
KLF6	SBF2-AS1	0.865016
KLF6	CRB3	0.864724
KLF6	IL6ST	0.862401
KLF6	HCG18	0.858962
KLF6	SAP18	0.85489
KLF6	HSD17B7	0.854334
KLF6	CFL2	0.851211
KLF6	RPL26	0.850456
KLF6	MOB4	0.844969
KLF6	C16orf62	0.844237
KLF6	CD274	0.844178
KLF6	C1GALT1	0.842016
KLF6	TBCK	0.839628
KLF6	MOCS3	0.839068
KLF6	N4BP2	0.838003
KLF6	KCTD5	0.836382
KLF6	SLC30A9	0.836261
KLF6	DCAF11	0.834315
KLF6	OXNAD1	0.83375
KLF6	THAP9-AS1	0.833176
KLF6	TMCC2	0.832103
KLF6	KLHL5	0.831875
KLF6	NQO2	0.830794
KLF6	MYLPF	0.822109
KLF6	USP18	0.822087
KLF6	LINS1	0.817752
KLF6	SH3YL1	0.815359
KLF6	NEK7	0.814807
KLF6	GAPVD1	0.812225
KLF6	PDP1	0.810524
KLF6	FAM3C	0.809744
KLF6	MUT	0.808676
KLF6	SLC25A25	0.806987
KLF6	MYLIP	0.806654
KLF6	PEX10	0.806349
KLF6	SPRY1	0.806132
KLF6	AK3	0.804209
KLF6	KIF13A	0.802011
KLF6	C17orf107	0.801874
KLF6	ZNF10	0.798564
KLF6	SMIM13	0.798151
KLF6	MRPL24	0.797423
KLF6	MYO1C	0.796424
KLF6	MARCH6	0.791845
KLF6	HCFC2	0.791222
KLF6	NOLC1	0.790231
KLF6	RCAN2	0.788537
KLF6	CCNC	0.788164
KLF6	ICT1	0.784747
KLF6	ACY3	0.78196
KLF6	GM2A	0.781781
KLF6	IRAK4	0.78079
KLF6	CSNK1A1	0.777908
KLF6	AFG3L2	0.777808
KLF6	NOD1	0.775138
KLF6	AREG	0.773252
KLF6	B3GNT5	0.772884
KLF6	PJA1	0.771971
KLF6	PBRM1	0.765599
KLF6	ARIH1	0.764092
KLF6	GLO1	0.763142
KLF6	DNAJB5-AS1	0.760634
KLF6	CHD1	0.760067
KLF6	EFR3A	0.757746
KLF6	SKIL	0.756555
KLF6	KLHL20	0.755452
KLF6	HIST1H2BK	0.755418
KLF6	R3HDM1	0.752422
KLF6	HMGXB4	0.752144
KLF6	STX4	0.752064
KLF6	TNFRSF10A	0.74988
KLF6	RSPRY1	0.74927
KLF6	ZNF277	0.748113
KLF6	NDUFS4	0.745627
KLF6	RMND5A	0.745374
KLF6	MTMR4	0.74275
KLF6	TCTN3	0.741625
KLF6	THNSL2	0.740993
KLF6	ARMC8	0.737993
KLF6	DPP9	0.737605
KLF6	CISD3	0.73309
KLF6	SECISBP2L	0.732078
KLF6	GAS8	0.730244
KLF6	CTXN1	0.727463
KLF6	ASAP1	0.726703
KLF6	CCDC25	0.725283
KLF6	LMNB1	0.724476
KLF6	DOCK10	0.721983
KLF6	CACYBP	0.721054
KLF6	RIC1	0.720317
KLF6	ATP11B	0.711742
KLF6	ADPGK	0.70893
KLF6	KLHL24	0.707792
KLF6	HAUS4	0.707345
KLF6	TSC22D2	0.70482
KLF6	DLD	0.702912
KLF6	CTTNBP2NL	0.702571
KLF6	DNAJC27	0.7006
KLF6	ENSA	0.700025
KLF6	EDN1	0.699912
KLF6	PPTC7	0.697283
KLF6	NR4A2	0.696566
KLF6	PRKAR1A	0.694026
KLF6	DTD1	0.689652
KLF6	MFF	0.68518
KLF6	TLK1	0.68451
KLF6	ZSWIM7	0.683659
KLF6	ANP32E	0.683432
KLF6	GMNN	0.680026
KLF6	B4GALT5	0.679864
KLF6	MTDH	0.67719
KLF6	RAB11FIP2	0.677037
KLF6	CYCS	0.674089
KLF6	ATP2C1	0.670861
KLF6	RTKN2	0.670636
KLF6	PHYH	0.6702
KLF6	SPAG1	0.665914
KLF6	PLAGL1	0.664147
KLF6	BZW2	0.661635
KLF6	ARRDC3	0.660586
KLF6	HIC1	0.65947
KLF6	LPCAT4	0.659284
KLF6	NOC2L	0.656604
KLF6	SIVA1	0.656421
KLF6	INO80D	0.6542
KLF6	CDON	0.650378
KLF6	MAL	0.648138
KLF6	BPGM	0.647256
KLF6	SIRT1	0.646829
KLF6	KCNK5	0.646483
KLF6	SLC12A2	0.646325
KLF6	ATL3	0.646155
KLF6	GPRIN3	0.642851
KLF6	VPS25	0.641405
KLF6	NAB2	0.640069
KLF6	EIF2S3	0.639435
KLF6	PARP10	0.638486
KLF6	REST	0.636408
KLF6	DDX50	0.636171
KLF6	SAMD14	0.634386
KLF6	SLC25A33	0.634189
KLF6	RAB33B	0.634023
KLF6	WDR59	0.633564
KLF6	TUBB2A	0.632103
KLF6	DCP2	0.628203
KLF6	SIDT2	0.627297
KLF6	CDK5RAP3	0.626778
KLF6	DPP8	0.626526
KLF6	TBL1XR1	0.625555
KLF6	PARN	0.625251
KLF6	YES1	0.624362
KLF6	NOTCH2	0.624242
KLF6	LTN1	0.621739
KLF6	SGPP2	0.620276
KLF6	RIC3	0.619965
KLF6	ACYP2	0.616661
KLF6	SLC25A36	0.613505
KLF6	TRAF6	0.610998
KLF6	SHOC2	0.609556
KLF6	SEC24A	0.609137
KLF6	CDCA5	0.607381
KLF6	UCHL5	0.606412
KLF6	ZNF44	0.603068
KLF6	DZIP3	0.59968
KLF6	SRP14	0.599037
KLF6	FLAD1	0.598767
KLF6	TCAF1	0.597918
KLF6	EPG5	0.597351
KLF6	TBC1D14	0.597069
KLF6	TSC2	0.59675
KLF6	HAT1	0.594478
KLF6	CDK1	0.594237
KLF6	H1FX	0.591494
KLF6	ABCC10	0.589297
KLF6	TBC1D25	0.585906
KLF6	TULP3	0.585418
KLF6	NINJ1	0.584621
KLF6	C20orf194	0.583828
KLF6	CTNNAL1	0.581394
KLF6	STK38L	0.581217
KLF6	PARP16	0.58085
KLF6	HTATSF1	0.579186
KLF6	SNRPA1	0.577128
KLF6	COMMD10	0.57468
KLF6	COX11	0.574541
KLF6	UBE2S	0.573082
KLF6	SNTB2	0.566476
KLF6	ANKRD37	0.564511
KLF6	SCAMP4	0.564454
KLF6	BFAR	0.562441
KLF6	COA6	0.561773
KLF6	MGEA5	0.561207
KLF6	PSMA1	0.560957
KLF6	RBM3	0.559843
KLF6	NXT2	0.559673
KLF6	BBIP1	0.559195
KLF6	CRY1	0.558585
KLF6	WEE1	0.557957
KLF6	RAP1B	0.556423
KLF6	ZNF506	0.556066
KLF6	PTPN4	0.555259
KLF6	C4orf32	0.554619
KLF6	FN3KRP	0.55366
KLF6	PPP1R35	0.552832
KLF6	CENPJ	0.552667
KLF6	RASSF5	0.548892
KLF6	GPX4	0.54522
KLF6	MYD88	0.544616
KLF6	AP1S2	0.544403
KLF6	AFF2	0.541729
KLF6	IRF8	0.541293
KLF6	PRKCZ	0.538062
KLF6	NUP153	0.537983
KLF6	CCDC150	0.536859
KLF6	SH2B3	0.536537
KLF6	TBC1D20	0.535642
KLF6	NEMP1	0.535254
KLF6	MYO1G	0.535205
KLF6	TRPS1	0.533671
KLF6	FAM200B	0.531017
KLF6	PRCP	0.530334
KLF6	FBXO32	0.529224
KLF6	COX20	0.528673
KLF6	WDR44	0.5279
KLF6	PIGA	0.527672
KLF6	DUSP18	0.527501
KLF6	TUBGCP2	0.524253
KLF6	AKT3	0.523607
KLF6	CDR2	0.521949
KLF6	ANAPC5	0.519256
KLF6	IFT22	0.516713
KLF6	C4orf33	0.516575
KLF6	RBPJ	0.515451
KLF6	SCN5A	0.514736
KLF6	AGTPBP1	0.513183
KLF6	CHCHD5	0.511262
KLF6	VPS13B	0.508628
KLF6	HOOK2	0.507594
KLF6	ABRACL	0.505956
KLF6	TIMM9	0.505775
KLF6	TPRKB	0.505214
KLF6	NBEAL1	0.503826
KLF6	PRPF39	0.502499
KLF6	SOD2	0.501087
KLF6	FBL	0.499471
KLF6	NDFIP2	0.497663
KLF6	COX7B	0.495088
KLF6	SAP130	0.494352
KLF6	FAM131A	0.49308
KLF6	HSPA4L	0.493066
KLF6	CTC1	0.489867
KLF6	SEPSECS	0.489358
KLF6	SLC25A3	0.487178
KLF6	CNOT7	0.486533
KLF6	FNDC3B	0.484677
KLF6	NFIB	0.484553
KLF6	KIAA0907	0.484379
KLF6	TNPO2	0.483815
KLF6	ACAT1	0.483199
KLF6	SEPT9	0.482777
KLF6	ARRDC1-AS1	0.479289
KLF6	NAA40	0.478098
KLF6	SUPT7L	0.476032
KLF6	ING3	0.475839
KLF6	CASC4	0.472557
KLF6	AP5Z1	0.468807
KLF6	SSTR2	0.466145
KLF6	NBPF9	0.464985
KLF6	VPS39	0.463942
KLF6	KIF1BP	0.46384
KLF6	DDI2	0.46134
KLF6	CUL3	0.455677
KLF6	SGTB	0.454716
KLF6	GCLM	0.453506
KLF6	HIST1H4E	0.451991
KLF6	SEC23IP	0.451596
KLF6	BTBD9	0.450124
KLF6	ATXN1L	0.447851
KLF6	CSRP2	0.447006
KLF6	EDEM1	0.441302
KLF6	SLC20A2	0.438878
KLF6	TMEM60	0.438874
KLF6	DTYMK	0.433615
KLF6	NNT	0.433213
KLF6	HIST1H3B	0.430657
KLF6	CPNE4	0.428957
KLF6	XRCC1	0.42859
KLF6	STAMBPL1	0.426548
KLF6	MON2	0.422138
KLF6	RASA2	0.422088
KLF6	GATB	0.419532
KLF6	TMEM175	0.41841
KLF6	GSR	0.416803
KLF6	TTLL5	0.416493
KLF6	FAM69A	0.41587
KLF6	IQCD	0.413293
KLF6	ZNF200	0.412253
KLF6	CTDSPL2	0.409527
KLF6	UGDH	0.4094
KLF6	GSAP	0.406984
KLF6	SOAT1	0.406399
KLF6	GGACT	0.405064
KLF6	CHRNA5	0.402884
KLF6	FYCO1	0.398731
KLF6	LINC00339	0.397793
KLF6	FN1	0.397052
KLF6	TYK2	0.396896
KLF6	OTUD1	0.396863
KLF6	EPOR	0.394922
KLF6	ZSCAN23	0.394006
KLF6	TMEM136	0.390946
KLF6	CHD6	0.38914
KLF6	UHRF1BP1L	0.388679
KLF6	GLRX5	0.387611
KLF6	PPA2	0.386042
KLF6	DUSP6	0.385361
KLF6	TDRD7	0.384409
KLF6	AKAP11	0.383318
KLF6	IFFO2	0.381727
KLF6	EXOC6	0.378632
KLF6	FAM127A	0.378559
KLF6	KATNA1	0.376556
KLF6	FBXO28	0.375978
KLF6	NUDT14	0.3731
KLF6	DENND6A	0.37284
KLF6	CIT	0.37211
KLF6	NAA16	0.370882
KLF6	CLASP1	0.3652
KLF6	RABEP1	0.361993
KLF6	ARID3B	0.358905
KLF6	PIGC	0.358872
KLF6	TBL2	0.357596
KLF6	ABI2	0.357026
KLF6	FAM98A	0.356559
KLF6	TUBGCP6	0.356248
KLF6	GPR107	0.343002
KLF6	PDSS1	0.341347
KLF6	PTAR1	0.339783
KLF6	STX7	0.338555
KLF6	COQ5	0.337814
KLF6	DAZL	0.336882
KLF6	B3GALT4	0.333761
KLF6	NUP160	0.333252
KLF6	TPK1	0.332733
KLF6	ARAF	0.332467
KLF6	NHS	0.329446
KLF6	B9D2	0.326843
KLF6	ZNF438	0.316994
KLF6	GTF2H1	0.315205
KLF6	CKLF-CMTM1	0.314456
KLF6	KLHL21	0.311071
KLF6	SLC25A51	0.310762
KLF6	KDM6A	0.310196
KLF6	STK39	0.308913
KLF6	NUDCD3	0.306714
KLF6	SSBP2	0.303764
KLF6	RNF123	0.30295
KLF6	HERC6	0.301322
KLF6	CDK19	0.297509
KLF6	TET2	0.296946
KLF6	EBAG9	0.295302
KLF6	NECAP1	0.290956
KLF6	RBM47	0.285283
KLF6	HACD2	0.281621
KLF6	CD302	0.28103
KLF6	NUP107	0.276519
KLF6	ITPR2	0.276188
KLF6	DMXL1	0.275706
KLF6	SGCB	0.272682
KLF6	TMTC4	0.270345
KLF6	TMEM138	0.269769
KLF6	PRKAA1	0.268234
KLF6	ECI1	0.266231
KLF6	UBE2G2	0.26326
KLF6	GOLGA7B	0.260302
KLF6	TEP1	0.257105
KLF6	TMEM128	0.256962
KLF6	ALDH18A1	0.254338
KLF6	UNC13B	0.251032
KLF6	FUCA2	0.24805
KLF6	SMC6	0.246603
KLF6	CHD7	0.245447
KLF6	NEDD4L	0.245189
KLF6	GFOD1	0.245142
KLF6	EIF2B3	0.242092
KLF6	KLHL2	0.241654
KLF6	MAP2K5	0.240401
KLF6	CEP192	0.238834
KLF6	RAPH1	0.23783
KLF6	WWP1	0.23504
KLF6	TMEM69	0.233411
KLF6	MEG3	0.232967
KLF6	ZNF670	0.231532
KLF6	TTC13	0.230952
KLF6	DENND1B	0.229541
KLF6	LDOC1L	0.22839
KLF6	CFAP97	0.226017
KLF6	DHRS7B	0.223602
KLF6	SETD9	0.223494
KLF6	STAT2	0.223258
KLF6	ZNF821	0.220856
KLF6	TMSB15B	0.218466
KLF6	GGA1	0.215578
KLF6	ZMYND11	0.214711
KLF6	PPIL1	0.212347
KLF6	ERGIC1	0.205173
KLF6	TMEM18	0.200102
KLF6	SVIL	0.198063
KLF6	PAN3	0.197792
KLF6	FMNL3	0.194987
KLF6	WWTR1	0.194448
KLF6	KLF5	0.193359
KLF6	CLPX	0.19259
KLF6	MYO5A	0.19147
KLF6	GOLGA8A	0.189679
KLF6	SLK	0.189078
KLF6	ZNF426	0.188845
KLF6	FBXO43	0.188807
KLF6	FOXO1	0.188595
KLF6	FBXO38	0.188008
KLF6	SERPINI1	0.187406
KLF6	UTRN	0.187112
KLF6	ME2	0.184978
KLF6	FAM45A	0.184091
KLF6	MAPRE3	0.179365
KLF6	AMMECR1L	0.174857
KLF6	ITGAV	0.171638
KLF6	C2CD5	0.170136
KLF6	SLC9A8	0.168758
KLF6	UVRAG	0.168358
KLF6	ARHGEF40	0.162757
KLF6	USP25	0.161224
KLF6	CEP83	0.160512
KLF6	SLC14A1	0.160402
KLF6	PPP1R21	0.159748
KLF6	TBC1D23	0.159443
KLF6	ANKRD54	0.158069
KLF6	PYCR2	0.153484
KLF6	DSE	0.152455
KLF6	COG3	0.151795
KLF6	FOXN3	0.150427
KLF6	FBXW7	0.147226
KLF6	PPM1D	0.147067
KLF6	STX6	0.146347
KLF6	KBTBD2	0.146078
KLF6	MPP7	0.143639
KLF6	ARHGAP12	0.142661
KLF6	DMAP1	0.140471
KLF6	UGCG	0.139212
KLF6	ERRFI1	0.139137
KLF6	RAB28	0.137978
KLF6	C1orf122	0.137944
KLF6	CDK14	0.134065
KLF6	GLI4	0.133105
KLF6	BCL2L13	0.132774
KLF6	NEK10	0.131134
KLF6	RNF185	0.131065
KLF6	MAN2C1	0.130463
KLF6	ANKMY1	0.129759
KLF6	TP53I11	0.126227
KLF6	MYB	0.125343
KLF6	CAB39L	0.124631
KLF6	SCAPER	0.12326
KLF6	SLC35D2	0.118434
KLF6	TCP11L2	0.118094
KLF6	CAGE1	0.117592
KLF6	RELL1	0.115548
KLF6	AHSA2	0.114367
KLF6	CREBL2	0.111534
KLF6	RBM34	0.11079
KLF6	TSC22D1	0.107198
KLF6	POLI	0.106358
KLF6	MVB12A	0.106139
KLF6	PIK3CA	0.105169
KLF6	MEF2A	0.10284
KLF6	TTN-AS1	0.0999609
KLF6	KLF12	0.0985216
KLF6	CEP128	0.0980958
KLF6	RCAN1	0.0976085
KLF6	CSE1L	0.097533
KLF6	ZDHHC13	0.095712
KLF6	RPS6KC1	0.0956339
KLF6	PLA2G6	0.0955796
KLF6	MINA	0.0949072
KLF6	SLC25A13	0.0909742
KLF6	CASC5	0.0903132
KLF6	KIF9	0.090035
KLF6	C3	0.0893603
KLF6	CARF	0.0862674
KLF6	GPHN	0.0848132
KLF6	GPATCH2	0.0843159
KLF6	C5orf45	0.0790035
KLF6	CNIH2	0.0781506
KLF6	ENTPD4	0.0741769
KLF6	SCYL3	0.0603412
KLF6	PPP3CB	0.0601347
KLF6	MYO1D	0.0574594
KLF6	EPHB6	0.0571994
KLF6	NXPE3	0.0568618
KLF6	CLU	0.0542867
KLF6	TMEM171	0.050503
KLF6	KBTBD8	0.0475134
KLF6	GMPR	0.0469153
KLF6	MIR4458HG	0.0457177
KLF6	EEF1A2	0.0414159
KLF6	MANEA	0.0400983
KLF6	PDLIM3	0.0399743
KLF6	SLC17A5	0.0387801
KLF6	TMEM238	0.0376846
KLF6	GGPS1	0.0349607
KLF6	NUF2	0.0340462
KLF6	CYP24A1	0.0337305
KLF6	INA	0.0291538
KLF6	BMP2K	0.0263156
KLF6	ANAPC1	0.0251798
KLF6	SPATA6	0.0221899
KLF6	TWIST1	0.016173
KLF6	SPOCK3	0.0119156
KLF6	LEMD1	0.0111573
LCORL	AUTS2	4.84981
LCORL	PTGES3	3.9579
LCORL	ZNF415	2.6575
LCORL	BBX	2.48441
LCORL	SMIM2-AS1	2.35821
LCORL	LIN7A	2.10872
LCORL	TSPAN14	2.04394
LCORL	MTDH	1.87144
LCORL	PURA	1.84835
LCORL	NBEAL1	1.79169
LCORL	NEAT1	1.59095
LCORL	GPRIN3	1.3296
LCORL	AK5	1.11315
LCORL	MIER1	1.02425
LCORL	ADAMTS7	0.921648
LCORL	CACNA2D4	0.90043
LCORL	SLFN5	0.800564
LCORL	TTC9C	0.737231
LCORL	GGH	0.726263
LCORL	BCAP31	0.682779
LCORL	PRPF8	0.66979
LCORL	MRPL22	0.668576
LCORL	SEC24C	0.638576
LCORL	HELZ	0.638456
LCORL	JAK1	0.583153
LCORL	TMPO	0.544478
LCORL	RRS1-AS1	0.538726
LCORL	DGKI	0.537894
LCORL	ARL3	0.512949
LCORL	NUFIP2	0.488844
LCORL	RASGRP4	0.48615
LEF1	TCF7	125.899
LEF1	SELL	111.275
LEF1	FYB	91.2512
LEF1	SESN3	82.8289
LEF1	S1PR1	77.9627
LEF1	CCR7	68.2131
LEF1	SF1	59.7789
LEF1	FOXP1	59.7139
LEF1	ITM2B	59.1718
LEF1	TMEM123	53.4615
LEF1	FBLN7	48.4026
LEF1	LBH	42.0862
LEF1	REXO2	36.143
LEF1	ANXA1	35.8013
LEF1	TESPA1	35.6927
LEF1	TARS	33.1618
LEF1	KLF3	31.771
LEF1	EPB41	30.618
LEF1	SARAF	29.513
LEF1	LIMS1	28.731
LEF1	CD55	28.2528
LEF1	GTF3A	27.4121
LEF1	IRS2	27.2265
LEF1	TPT1	25.8932
LEF1	AES	25.2392
LEF1	RNF130	23.9337
LEF1	MTERF4	23.2271
LEF1	SERINC5	20.9282
LEF1	SNN	19.7205
LEF1	NCOA7	19.4111
LEF1	TLK1	19.2936
LEF1	TMEM243	18.7469
LEF1	ARHGAP15	18.448
LEF1	SETD1B	18.1386
LEF1	SRSF8	17.9129
LEF1	ANKRD12	17.0292
LEF1	ATF4	16.3677
LEF1	LTB	16.1191
LEF1	DEK	15.5784
LEF1	TSHZ2	15.1015
LEF1	ELK3	14.6853
LEF1	NUP50	14.6251
LEF1	RAP1A	14.5972
LEF1	IKZF1	14.4973
LEF1	YY1	14.0981
LEF1	RABGAP1L	14.0698
LEF1	TNRC6B	14.0022
LEF1	RERE	13.9183
LEF1	MFHAS1	13.408
LEF1	HNRNPH2	13.0264
LEF1	POLR2H	12.8641
LEF1	CPM	12.4441
LEF1	FLT3LG	12.3234
LEF1	NR1D2	12.1862
LEF1	CLCN3	11.974
LEF1	RNF24	11.8786
LEF1	PPP1R2	11.8173
LEF1	USP3	11.5479
LEF1	POLE3	9.86289
LEF1	SSH2	9.06518
LEF1	MTHFS	9.04952
LEF1	FDFT1	8.72222
LEF1	ATXN7	8.204
LEF1	IPCEF1	8.13833
LEF1	TCEAL1	7.79189
LEF1	ABCC1	7.50035
LEF1	LINC01089	7.10267
LEF1	RNF44	7.09995
LEF1	CYB561	6.9773
LEF1	UTP18	6.62
LEF1	ZEB1	6.39383
LEF1	MCOLN1	6.02397
LEF1	KAT6A	5.83001
LEF1	ZNF90	5.8187
LEF1	TBC1D15	5.63247
LEF1	AFF1	5.60776
LEF1	SDCCAG8	5.21126
LEF1	HSPBAP1	4.79797
LEF1	EDC4	4.70809
LEF1	GCSAM	4.68274
LEF1	CTSL	4.40399
LEF1	FOXK1	4.37698
LEF1	TRIP12	4.00141
LEF1	GHRLOS	3.92189
LEF1	TRIM8	3.00188
LEF1	LINC00662	2.89628
LEF1	LSMEM2	2.86061
LEF1	DCAF5	2.81453
LEF1	TRPC1	2.53136
LEF1	ANK3	2.22376
LEF1	SLC16A10	2.19597
LEF1	ANKRD55	2.04116
LEF1	STK11	1.97651
LEF1	ZKSCAN2	1.91197
LEF1	MYB	1.87593
LEF1	EFCAB13	1.77455
LEF1	B4GAT1	1.51066
LEF1	SH2B1	1.38494
LEF1	TGFA	1.38319
LEF1	SLC22A17	1.35637
LEF1	HS2ST1	1.2442
LEF1	TPCN1	1.20185
LEF1	ZNF667	1.06065
LEF1	TCP11L2	1.03104
LEF1	PYGM	0.999183
LEF1	THRA	0.941943
LEF1	VNN3	0.93189
LEF1	KBTBD11	0.911854
LEF1	SESN1	0.876524
LEF1	JAM3	0.848077
LEF1	GPM6B	0.818768
LEF1	NBPF11	0.751797
LEF1	OSER1-AS1	0.678555
LEF1	TCEA3	0.499605
LEF1	HDAC9	0.452843
LEF1	ADPRHL1	0.429543
LEF1	RRAGB	0.415333
LEF1	QKI	0.411944
LEF1	DNAH8	0.402129
LEF1	PIK3CA	0.38641
LEF1	TMCO4	0.380224
LEF1	IFT140	0.318355
LEF1	ABCG2	0.313677
LEF1	SLC12A6	0.289588
LEF1	MLLT1	0.281912
LEF1	PIP5KL1	0.190231
LEF1	TGFBRAP1	0.187939
LEF1	DOK3	0.169675
LEF1	ASH1L-AS1	0.107858
LEF1	RHBDL1	0.0731582
LHX1	TMEM57	8.45507
LHX1	HLA-DMA	8.04404
LHX1	MECP2	5.71992
LHX1	PQLC3	5.43303
LHX1	DLEU2	5.29431
LHX1	TIMM9	5.07703
LHX1	YIF1A	3.10464
LHX1	NUP93	2.50274
LHX1	ADD3	2.00365
LHX1	MAP2K2	1.889
LHX1	TMEM185B	1.3714
LHX1	GPRIN3	1.30254
LHX1	OMA1	1.30162
LHX1	CRY1	1.27249
LHX1	FTSJ1	1.16793
LHX1	LAYN	1.15753
LHX1	PRKCE	1.11585
LHX1	SPTY2D1-AS1	0.941478
LHX1	RAB4B-EGLN2	0.882339
LHX1	PIP4K2A	0.540261
LHX1	GLI4	0.483884
LHX2	FOXC1	1.66129
LHX2	ABCA2	1.49511
LHX2	ZDHHC23	1.13228
LHX2	FGF22	0.774532
LHX2	CNKSR3	0.698548
LHX2	DAP	0.691309
LHX2	C1orf198	0.635476
LHX2	KRTAP5-AS1	0.320788
LHX2	NOS3	0.277251
LHX2	CDC20B	0.222343
LHX2	DUSP8	0.164499
LHX2	COL5A3	0.126922
MAF	CD59	34.2114
MAF	CD28	32.4585
MAF	CARHSP1	26.2295
MAF	GK	23.3325
MAF	TNFRSF4	22.2497
MAF	LAG3	19.9985
MAF	OTUD5	17.6572
MAF	SRGN	17.5566
MAF	PHTF2	16.6827
MAF	FLVCR2	16.5705
MAF	CD4	16.4841
MAF	SQSTM1	13.8595
MAF	BATF	13.1898
MAF	TNFRSF18	13.025
MAF	CLIC5	12.9701
MAF	PNPLA2	12.3174
MAF	MFHAS1	11.3424
MAF	SH2D1A	11.2748
MAF	PPM1G	10.5247
MAF	FXYD5	10.266
MAF	SLA	10.2509
MAF	AQP3	6.30994
MAF	GRPEL2	5.67144
MAF	CUL4A	4.49695
MAF	MAN1A1	3.17992
MAF	UBN2	1.88625
MAF	APPL2	1.45035
MAF	ZER1	1.11538
MAF	ZNF79	0.991314
MAF	LINC00884	0.937483
MAF	PTK6	0.828836
MAF	ATG2B	0.531322
MAF	C8orf82	0.455363
MAF	NECAP1	0.385866
MAF	CCDC154	0.342444
MAFA	AREG	3.83283
MAFA	RPL3L	3.71318
MAFA	ARG2	3.08578
MAFA	METTL12	2.58749
MAFA	BRD2	2.57038
MAFA	FAM46A	2.32315
MAFA	SLC25A45	2.30211
MAFA	POLR2A	2.29361
MAFA	UBE2S	2.09835
MAFA	SLC9A1	1.42284
MAFA	FAM212B-AS1	1.32363
MAFA	GLS	1.28575
MAFB	FSCN1	14.0968
MAFB	CXorf40B	10.0842
MAFB	TAF4B	8.92544
MAFB	RHOG	8.41704
MAFB	CAMTA2	6.84827
MAFB	MLH1	5.35098
MAFB	TGIF2	4.71863
MAFB	MKL1	4.2162
MAFB	H3F3B	3.18454
MAFB	TAF7	2.35667
MAFB	APBB1	2.29436
MAFB	FOSB	2.20206
MAFB	ULK2	2.11867
MAFB	TUBB2A	1.8145
MAFB	MYO1G	1.77332
MAFB	ANAPC5	1.62914
MAFB	SUV39H2	1.44691
MAFB	KLHL21	1.34189
MAFB	PPP1R10	1.29033
MAFB	PCDHGA10	1.28722
MAFF	ARG2	22.2752
MAFF	CYCS	10.1595
MAFF	KLF11	8.24822
MAFF	ANKRD37	7.87906
MAFF	FAM46A	6.5785
MAFF	STX11	6.43007
MAFF	GLUL	6.33493
MAFF	ZNF703	5.80097
MAFF	CXorf40B	4.87822
MAFF	DYNLL1	4.83293
MAFF	YES1	4.69139
MAFF	EFNA1	4.599
MAFF	HOMER1	4.40277
MAFF	PRNP	4.3056
MAFF	ZNF263	4.10398
MAFF	HIC1	3.96949
MAFF	PPARG	3.9142
MAFF	CSRNP1	3.82592
MAFF	FAM105A	3.67789
MAFF	COQ10B	3.67101
MAFF	CALCRL	3.3526
MAFF	PPM1K	3.33963
MAFF	GK	3.27797
MAFF	ARL4D	3.18496
MAFF	TIPARP	3.06119
MAFF	TMEM2	3.00322
MAFF	PLIN2	2.79553
MAFF	IDI1	2.70644
MAFF	OSR2	2.57248
MAFF	VANGL2	2.5505
MAFF	CREM	2.47306
MAFF	RIPK2	2.42115
MAFF	C10orf54	2.34412
MAFF	DDX3Y	2.27866
MAFF	EIF5	2.27523
MAFF	KRT84	2.26857
MAFF	HOXD1	2.26128
MAFF	NANOS3	2.09279
MAFF	GSAP	1.9977
MAFF	CDK17	1.94273
MAFF	PDP1	1.72576
MAFF	DLX4	1.70535
MAFF	IFRD1	1.67868
MAFF	PER1	1.67182
MAFF	ELL2	1.65045
MAFF	TESK2	1.59985
MAFF	IL6	1.57474
MAFF	TNFAIP8	1.51052
MAFF	WBSCR22	1.4934
MAFF	NAB1	1.47339
MAFF	CDKN1A	1.39598
MAFF	GABARAPL1	1.37739
MAFF	WNT7B	1.36539
MAFF	NBEAL1	1.34335
MAFF	SPOCK3	1.32219
MAFF	IL12RB2	1.31811
MAFF	PRKCA	1.30545
MAFF	LRIF1	1.29594
MAFF	LHX2	1.29381
MAFF	TRA2B	1.26394
MAFF	CHD1	1.26258
MAFF	C4orf46	1.26107
MAFF	TSPYL1	1.23828
MAFF	TLE3	1.2111
MAFF	CHPT1	1.20029
MAFF	MIR155HG	1.17808
MAFF	CYP51A1	1.17801
MAFF	ZGLP1	1.16833
MAFF	INSIG1	1.11656
MAFF	GPBP1	1.10467
MAFF	HSBP1L1	1.0998
MAFF	HMCN2	1.05242
MAFF	PSMA8	1.03624
MAFF	ZNF131	1.03394
MAFF	BAZ1A	0.999134
MAFF	TRIB1	0.970468
MAFF	RPS3	0.960827
MAFF	REL	0.959078
MAFF	CCNH	0.949928
MAFF	NR4A3	0.949872
MAFF	PTTG1	0.942185
MAFF	JMJD1C-AS1	0.891539
MAFF	GADD45A	0.823915
MAFF	STMN1	0.812888
MAFF	PTGES3	0.804123
MAFF	VASN	0.786004
MAFF	FGFR1	0.785937
MAFF	FAM215A	0.778648
MAFF	SOD1	0.747745
MAFF	DFNA5	0.739015
MAFF	NOS3	0.728074
MAFF	MARCH3	0.675615
MAFF	C1orf198	0.646804
MAFF	TMEM91	0.630103
MAFF	ZNF331	0.629781
MAFF	GBP1	0.629533
MAFF	FOSB	0.610694
MAFF	RRAD	0.598716
MAFF	N4BP3	0.596245
MAFF	CXCL10	0.589933
MAFF	GMDS	0.589647
MAFF	HSD17B7	0.566175
MAFF	ELOVL4	0.564401
MAFF	DSEL	0.52202
MAFF	HSPA6	0.517053
MAFF	NFKB1	0.506915
MAFF	DDIT3	0.503956
MAFF	SERTAD3	0.498209
MAFF	RHEB	0.485423
MAFF	APBA1	0.483525
MAFF	HNRNPA0	0.482556
MAFF	HNRNPU	0.480823
MAFF	VIPR2	0.479641
MAFF	PTCH1	0.477072
MAFF	IFI44	0.45596
MAFF	ANKRD42	0.453099
MAFF	NEBL	0.441339
MAFF	SDE2	0.29648
MAFF	UBE2C	0.279428
MAFF	THBS1	0.266506
MAFF	COL2A1	0.250808
MAFF	FLT4	0.221362
MAFF	KLHDC8B	0.204967
MAFF	XG	0.113832
MAFF	INSL3	0.0607518
MAFF	SDR42E1	0.0479172
MAFF	HAR1B	0.0376991
MAFG	MYADM	15.8223
MAFG	MPHOSPH8	8.54149
MAFG	NFKBID	5.58574
MAFG	ACTA2	3.37355
MAFG	SH3PXD2B	2.4015
MAFG	ZC3H12D	2.38098
MAFG	EPHB4	2.31658
MAFG	MT1X	2.02956
MAFG	PAX2	1.70281
MAFG	IL17REL	1.61786
MAFG	ANGPTL2	1.51972
MAFG	KCNJ13	1.49572
MAFG	ANAPC5	1.48962
MAFG	AOX1	1.46111
MAFG	FCRL4	1.43344
MAFG	NDST1	1.41892
MAFG	MAF	1.35752
MAFG	SBSPON	1.29684
MAFG	RASD1	1.2052
MAFG	BEX1	0.966449
MAFG	PNMA1	0.866889
MAFG	LEPR	0.512228
MAX	CNBP	22.1643
MAX	PA2G4	20.506
MAX	HNRNPF	18.2636
MAX	HNRNPK	18.1559
MAX	PCBP1	17.6577
MAX	CALM1	17.6215
MAX	H3F3A	15.8032
MAX	ITM2B	14.1418
MAX	MAT2A	13.786
MAX	HINT1	13.3379
MAX	RPS19BP1	13.234
MAX	SLAIN2	13.1414
MAX	RELA	12.9819
MAX	C11orf58	12.4335
MAX	UBE2G1	12.4053
MAX	SS18L2	12.162
MAX	ARF1	12.0761
MAX	SRSF3	12.0337
MAX	MORF4L1	12.0223
MAX	YWHAZ	11.9006
MAX	BLCAP	8.20687
MAX	ARL5A	7.57685
MAX	KEAP1	7.2236
MAX	SMAD4	5.66524
MAX	MRPS30	3.88144
MAX	FHL2	1.66426
MAX	MED9	1.52728
MAX	HOMER3	1.45688
MAX	URGCP	1.4348
MAX	JAM3	1.15019
MAX	FOXK1	0.779221
MAX	ZNF674	0.500395
MAX	RFC3	0.460123
MAZ	ZNF644	9.08033
MAZ	TSEN34	6.35404
MAZ	PPRC1	4.76104
MAZ	DYRK1A	4.74057
MAZ	ICMT	2.97554
MAZ	NAA35	2.84874
MAZ	ATP8B2	1.77068
MAZ	HNRNPUL2	1.26523
MAZ	INSM1	1.15744
MAZ	SETD1A	0.960246
MAZ	UHRF1BP1	0.367434
MBD2	PIK3CD	7.8954
MBD2	NINJ2	7.12485
MBD2	LIMS1	6.65606
MBD2	MCM5	5.59438
MBD2	IST1	4.88944
MBD2	GUCD1	4.65727
MBD2	RALGDS	4.63938
MBD2	POM121	4.57584
MBD2	TNRC6B	4.57067
MBD2	GNAI2	4.27972
MBD2	ATP5I	3.67816
MBD2	RFX7	3.64708
MBD2	SYTL2	3.57524
MBD2	MTA2	3.56438
MBD2	RPN1	3.56382
MBD2	JOSD2	3.55696
MBD2	AIP	3.52584
MBD2	U2AF2	3.49479
MBD2	ANKRD11	3.4439
MBD2	RAB3GAP1	3.34946
MBD2	PHF8	3.31567
MBD2	RNF25	3.21577
MBD2	ATRX	3.16259
MBD2	KANSL1	3.10777
MBD2	NOP10	3.06998
MBD2	ASPSCR1	2.97099
MBD2	TRIM28	2.88535
MBD2	BRMS1	2.86311
MBD2	LNX2	2.82572
MBD2	NUDT5	2.71616
MBD2	ZNRF1	2.65174
MBD2	PRCC	2.6466
MBD2	PSMA4	2.62861
MBD2	SNRPA	2.60103
MBD2	RPL37	2.59977
MBD2	SLIRP	2.58968
MBD2	TRMT112	2.55732
MBD2	DEDD	2.48646
MBD2	COPS5	2.47626
MBD2	EIF2S2	2.44097
MBD2	COX17	2.3747
MBD2	NDUFA13	2.37186
MBD2	RPS27L	2.31683
MBD2	HDLBP	2.30679
MBD2	FRK	2.2663
MBD2	TAF15	2.25826
MBD2	WDR82	2.25268
MBD2	SLC4A7	2.24094
MBD2	S100A6	2.24027
MBD2	TIAL1	2.17173
MBD2	RPF1	2.13377
MBD2	CHCHD3	2.12843
MBD2	FAM107B	2.12233
MBD2	PLEKHA2	2.04391
MBD2	WDR83OS	2.0373
MBD2	HNRNPA1	2.01924
MBD2	PA2G4	1.99658
MBD2	HSP90B1	1.97108
MBD2	UBA52	1.94903
MBD2	ILF2	1.94885
MBD2	MRPS34	1.94622
MBD2	COA6	1.8843
MBD2	NEAT1	1.88413
MBD2	FRG1	1.87382
MBD2	PRMT1	1.82929
MBD2	BIRC2	1.82667
MBD2	SYNRG	1.82394
MBD2	MDH1	1.80752
MBD2	UBFD1	1.77363
MBD2	ACOT7	1.77276
MBD2	MSL1	1.75208
MBD2	KIF2A	1.74919
MBD2	KLF13	1.7281
MBD2	CD63	1.71605
MBD2	DDX17	1.70183
MBD2	EIF3L	1.67338
MBD2	ATP5H	1.62412
MBD2	MRPL27	1.61315
MBD2	SLC52A2	1.59667
MBD2	BLOC1S2	1.55228
MBD2	TSSC1	1.53939
MBD2	GTF2F1	1.53682
MBD2	UHMK1	1.53527
MBD2	AES	1.53223
MBD2	RANBP9	1.5136
MBD2	RNF6	1.50233
MBD2	ACTR2	1.49991
MBD2	DLD	1.48713
MBD2	SDHB	1.48643
MBD2	RHOT2	1.45956
MBD2	SF3B2	1.45064
MBD2	YIPF3	1.43118
MBD2	C19orf25	1.42895
MBD2	PFDN6	1.41817
MBD2	AHI1	1.412
MBD2	RPL18A	1.40001
MBD2	XRN2	1.39022
MBD2	PPIH	1.3815
MBD2	TMEM261	1.34312
MBD2	INTS8	1.33304
MBD2	ATP5G3	1.32603
MBD2	PANK2	1.3172
MBD2	STK25	1.312
MBD2	UBE2L3	1.31108
MBD2	BECN1	1.28238
MBD2	CDK2AP2	1.2793
MECP2	STK17A	16.0875
MECP2	USP36	6.94008
MECP2	PPP2R5A	5.80881
MECP2	FAM46C	5.46339
MECP2	CCNG1	4.95024
MECP2	KRAS	4.88505
MECP2	WASF2	4.77062
MECP2	C5orf56	4.74994
MECP2	CDC42SE2	4.38469
MECP2	R3HDM1	4.16409
MECP2	PPP1R21	4.1584
MECP2	LEPROTL1	4.06414
MECP2	CASP3	4.05665
MECP2	ZFP36L2	4.01976
MECP2	NFATC2	3.93107
MECP2	SFMBT2	3.92329
MECP2	CDC34	3.84885
MECP2	TGFBR3	3.83936
MECP2	RBM12	3.63646
MECP2	NFE2L2	3.55999
MECP2	RORA	3.51267
MECP2	TMOD3	3.50809
MECP2	ATF7IP	3.40606
MECP2	F2R	3.31529
MECP2	CAPRIN1	3.29861
MECP2	TRPC4AP	3.27246
MECP2	ZEB1	3.11741
MECP2	EML4	3.11538
MECP2	YWHAZ	3.1112
MECP2	ZNF664	2.96726
MECP2	RAB9A	2.91653
MECP2	CREM	2.86551
MECP2	THOC2	2.81596
MECP2	LITAF	2.66423
MECP2	JAK1	2.57755
MECP2	SENP6	2.57195
MECP2	LINC-PINT	2.56797
MECP2	IP6K1	2.56527
MECP2	AKAP13	2.50877
MECP2	SCAMP1	2.39737
MECP2	SS18L2	2.38759
MECP2	NCK1	2.37071
MECP2	MAPK1IP1L	2.36088
MECP2	GXYLT1	2.31471
MECP2	CALCOCO2	2.30762
MECP2	RALA	2.28495
MECP2	MFF	2.24781
MECP2	RTN3	2.19119
MECP2	SAMD3	2.18564
MECP2	FAM60A	2.1819
MECP2	WDR72	2.16401
MECP2	ENC1	2.14094
MECP2	AGO2	2.11884
MECP2	WIPF1	2.07354
MECP2	PNRC2	2.05267
MECP2	PHF20L1	2.04549
MECP2	MBD2	1.98915
MECP2	MSL2	1.98274
MECP2	SMCHD1	1.95327
MECP2	PARP8	1.95226
MECP2	ITGA4	1.94144
MECP2	XPO4	1.9314
MECP2	CDC27	1.91907
MECP2	MARCH3	1.91078
MECP2	SOAT1	1.88313
MECP2	ERAP1	1.87176
MECP2	HBP1	1.86504
MECP2	NDEL1	1.855
MECP2	PHF12	1.85223
MECP2	RBM6	1.83034
MECP2	KDM7A	1.81957
MECP2	B4GALT4	1.81474
MECP2	DYNC1H1	1.79997
MECP2	RBM18	1.7991
MECP2	ACTR2	1.77037
MECP2	PIK3R1	1.75113
MECP2	MBP	1.72827
MECP2	SC5D	1.72367
MECP2	ZNF292	1.72234
MECP2	ADSS	1.67902
MECP2	ARIH2	1.67525
MECP2	P4HA1	1.65728
MECP2	TBPL1	1.65619
MECP2	IQGAP2	1.65249
MECP2	ATXN1	1.64472
MECP2	IST1	1.62488
MECP2	SUB1	1.61237
MECP2	SUMO1	1.5929
MECP2	MVB12B	1.59056
MECP2	BNIP3L	1.56855
MECP2	EIF3J	1.52689
MECP2	PTPN4	1.51674
MECP2	SH3GLB1	1.50363
MECP2	GSPT1	1.49416
MECP2	MAF	1.46245
MECP2	RALGAPA1	1.45429
MECP2	STAG1	1.44973
MECP2	PDE4D	1.43617
MECP2	CALM1	1.43609
MECP2	CCNI	1.43372
MECP2	PAPOLA	1.42846
MECP2	NIPBL	1.42454
MECP2	ELAVL1	1.42365
MECP2	RAC1	1.4115
MECP2	MGAT4A	1.39269
MECP2	ADAR	1.38509
MECP2	PPP1CB	1.37764
MECP2	ETS1	1.36306
MECP2	PHF3	1.35608
MECP2	KIF20B	1.33094
MECP2	KLHL24	1.32473
MECP2	FAM177A1	1.30428
MECP2	STK17B	1.2929
MECP2	ANP32B	1.28474
MECP2	USP42	1.27805
MECP2	TAX1BP1	1.2736
MECP2	KMT2E	1.25098
MECP2	BAZ1A	1.24521
MECP2	MAN2A1	1.24384
MECP2	UBE2D3	1.24336
MECP2	SETD5	1.24086
MECP2	BRAF	1.22466
MECP2	DLEU2	1.21072
MECP2	STAT5B	1.20079
MECP2	BACH1	1.17898
MECP2	FAM133B	1.17589
MECP2	KDELR2	1.1726
MECP2	CNBP	1.1484
MECP2	NUP98	1.12719
MECP2	FNBP1	1.12415
MECP2	RAB11A	1.11715
MECP2	SMNDC1	1.11713
MECP2	ZNF518B	1.11436
MECP2	LMNB1	1.10935
MECP2	HNRNPLL	1.10904
MECP2	H2AFV	1.09823
MECP2	CNDP2	1.09281
MECP2	GNG10	1.09156
MECP2	RC3H2	1.0803
MECP2	PHIP	1.07531
MECP2	ITCH	1.07133
MECP2	CHD1	1.05665
MECP2	PRKACB	1.05562
MECP2	ANP32A	1.04933
MECP2	YBX3	1.04263
MECP2	GATAD2B	1.04005
MECP2	PAFAH1B1	1.03415
MECP2	HACD3	1.02948
MECP2	KAT6A	1.02813
MECP2	RAB27A	1.01744
MECP2	CCND2	1.01398
MECP2	VAPA	1.0136
MECP2	ZBTB25	0.997113
MECP2	UBN1	0.992134
MECP2	CMC2	0.988008
MECP2	CEP85L	0.986491
MECP2	CCDC93	0.980802
MECP2	G3BP1	0.980029
MECP2	PCM1	0.978457
MECP2	CCPG1	0.977657
MECP2	WHSC1L1	0.973055
MECP2	ACAP2	0.965868
MECP2	RNF111	0.965506
MECP2	SPATA13	0.965336
MECP2	CHD2	0.960926
MECP2	ZMYM2	0.958312
MECP2	GNAS	0.955028
MECP2	TRAF3	0.949473
MECP2	TNFAIP3	0.941383
MECP2	UBXN4	0.930936
MECP2	KLF3	0.927642
MECP2	MRPS6	0.925355
MECP2	ANKRD11	0.920502
MECP2	CYTH1	0.911943
MECP2	SRSF5	0.902654
MECP2	SLC4A7	0.885373
MECP2	PLEKHA2	0.872315
MECP2	SLC38A1	0.871114
MECP2	RNF19A	0.870323
MECP2	PDE7A	0.858495
MECP2	WTAP	0.843844
MECP2	ZHX2	0.837246
MECP2	TM9SF3	0.830928
MECP2	VGLL4	0.829775
MECP2	PIKFYVE	0.820184
MECP2	TFG	0.814039
MECP2	YY1	0.81252
MECP2	SATB1	0.807009
MECP2	MAPK1	0.804401
MECP2	KCTD20	0.803262
MECP2	PTP4A1	0.802641
MECP2	BIRC2	0.796618
MECP2	ADIPOR2	0.796473
MECP2	CREBRF	0.784134
MECP2	AZIN1	0.781361
MECP2	SCAF8	0.778003
MECP2	FRG1	0.747887
MECP2	CDKN1B	0.747142
MECP2	FYN	0.746465
MECP2	DR1	0.744694
MECP2	SEPT2	0.74258
MECP2	DNAJB6	0.742292
MECP2	NMI	0.734075
MECP2	COPS2	0.725146
MECP2	PCNP	0.720559
MECP2	KANSL1	0.717839
MECP2	DMTF1	0.713705
MECP2	FMR1	0.712818
MECP2	ISCA1	0.70923
MECP2	APBB1IP	0.692975
MECP2	UBQLN1	0.692766
MECP2	HNRNPH3	0.685705
MECP2	YWHAB	0.673918
MECP2	ATP6V1H	0.672351
MECP2	TMEM2	0.665852
MECP2	MAP4	0.655665
MECP2	MAPK6	0.649592
MECP2	MARCH6	0.647244
MECP2	XPO1	0.645994
MECP2	UHRF2	0.639983
MECP2	METTL9	0.636259
MECP2	AFTPH	0.634105
MECP2	STAU1	0.631438
MECP2	TIPARP	0.627956
MECP2	UPF2	0.62334
MECP2	ATP11B	0.622614
MECP2	AP1G1	0.622102
MECP2	CCDC186	0.614834
MECP2	RIF1	0.610008
MECP2	ATP1B3	0.609887
MECP2	IDH3A	0.603359
MECP2	FAM192A	0.601043
MECP2	FGFR1OP2	0.598944
MECP2	RAB18	0.594835
MECP2	SLC25A4	0.594201
MECP2	PDXDC1	0.589958
MECP2	CLIP1	0.586001
MECP2	FAM210A	0.577947
MECP2	PRKAR1A	0.577648
MECP2	AKIRIN2	0.576742
MECP2	FDFT1	0.574591
MECP2	EGLN1	0.574368
MECP2	NT5C3A	0.57231
MECP2	CANX	0.570304
MECP2	CNOT8	0.568785
MECP2	ZBTB1	0.562687
MECP2	PSMG2	0.56266
MECP2	ZNF706	0.561497
MECP2	CELF1	0.56137
MECP2	MFSD14A	0.55991
MECP2	RAD21	0.558987
MECP2	NUFIP2	0.557612
MECP2	FOXJ3	0.550738
MECP2	PPIG	0.550062
MECP2	DUSP4	0.547001
MECP2	TTC39C	0.546974
MECP2	CUL1	0.546373
MECP2	KIF13B	0.542088
MECP2	THBS1	0.538208
MECP2	TBCA	0.535189
MECP2	CNOT6L	0.529064
MECP2	RANBP3	0.525252
MECP2	IPO7	0.522292
MECP2	GK5	0.521043
MECP2	JARID2	0.517154
MECP2	RAB7A	0.511621
MECP2	MAP3K8	0.509772
MECP2	USP47	0.508342
MECP2	KPNA4	0.502726
MECP2	PDCD4	0.498269
MECP2	PUM2	0.494784
MECP2	DDX17	0.488056
MECP2	OPTN	0.483256
MECP2	SRSF7	0.480565
MECP2	POGZ	0.473768
MECP2	AHCTF1	0.457234
MECP2	LCOR	0.449715
MECP2	ARFGEF1	0.448153
MECP2	TMEM57	0.433277
MECP2	DNM1L	0.417137
MECP2	RPS6KB1	0.413124
MECP2	ME2	0.358651
MECP2	FBXW7	0.340218
MECP2	TRAF6	0.321918
MECP2	VPS13C	0.309363
MECP2	TOPBP1	0.295063
MECP2	FAM53B	0.278121
MECP2	GOLGA8B	0.264118
MECP2	SLC37A1	0.2518
MECP2	TCP11L1	0.233854
MECP2	FAR1	0.225893
MECP2	ZNF398	0.208611
MECP2	SLC35D1	0.202996
MECP2	ANKRD36	0.194979
MECP2	MFSD14C	0.193415
MECP2	UBQLN2	0.186076
MECP2	NR2C2	0.185526
MECP2	LRCH3	0.180524
MECP2	SSFA2	0.136629
MECP2	CARNMT1	0.12839
MECP2	JMJD1C-AS1	0.122179
MECP2	NRF1	0.12161
MECP2	PAK1	0.116225
MECP2	BRD1	0.112899
MECP2	KDM3A	0.110468
MECP2	PLEKHA5	0.109423
MECP2	EXOC1	0.101788
MECP2	UBN2	0.0982198
MECP2	TRIM59	0.0976716
MECP2	ANKRD46	0.0747599
MECP2	NFYA	0.0442955
MECP2	WWC2	0.0347452
MECP2	ELK4	0.0245312
MECP2	IL15	0.022856
MGA	RASA1	4.81485
MGA	GPR75-ASB3	1.81211
MGA	HIPK3	1.49041
MGA	SLC16A7	1.0398
MITF	MME	1.13388
MITF	ZNF607	1.05496
MITF	PHC1	0.532488
MITF	TAPT1	0.349147
MITF	MYO6	0.301944
MIXL1	SSH1	2.42068
MIXL1	SLC27A2	1.75242
MIXL1	TTC9	1.49801
MIXL1	ZDHHC9	1.27701
MIXL1	TTL	1.09537
MIXL1	COX11	0.911253
MIXL1	TMED3	0.870068
MSX1	SIT1	21.7146
MSX1	NTNG2	6.23485
MSX1	B4GALT1	4.88309
MSX1	HS3ST3B1	4.84669
MSX1	ZNF710	4.52664
MSX1	ADTRP	4.35161
MSX1	DOCK10	3.51789
MSX1	GLRX	3.19658
MSX1	CTSA	3.00214
MSX1	C1orf61	2.69587
MSX1	C20orf197	2.56717
MSX1	SNX20	2.41328
MSX1	TMUB2	2.35031
MSX1	BCAS2	2.24559
MSX1	C6orf48	2.08505
MSX1	SRSF12	2.00201
MSX1	NEURL3	1.97134
MTF1	SNRNP48	4.2426
MTF1	TXNL4A	4.02823
MTF1	SMAD7	2.74078
MTF1	MARCKSL1	2.64382
MTF1	EPC1	2.34627
MTF1	ALDH2	2.26412
MTF1	HSD17B13	1.87451
MTF1	PDGFRA	1.85274
MTF1	WWC1	1.33688
MTF1	PMVK	1.30695
MTF2	UFD1L	8.79042
MTF2	PHACTR4	6.85777
MTF2	NIPBL	5.93613
MTF2	FDFT1	4.98586
MTF2	PRR5L	4.75703
MTF2	NRDC	4.49995
MTF2	IKZF2	4.05873
MTF2	EIF2S3	3.97896
MTF2	PHAX	3.74962
MTF2	CELF1	3.72513
MTF2	LUC7L	3.72181
MTF2	CCDC174	3.63846
MTF2	TMEM165	3.56983
MTF2	ATF7IP	3.46581
MTF2	AGO2	3.28182
MTF2	NEAT1	3.27417
MTF2	PHACTR2	3.27308
MTF2	ACTR1A	3.16241
MTF2	FBRS	3.01345
MTF2	CCDC53	3.00557
MTF2	MRPS18A	2.75532
MTF2	PQBP1	2.69676
MTF2	GABARAPL2	2.68138
MTF2	TMEM256	2.65767
MTF2	KLHL24	2.55945
MTF2	RTF1	2.54056
MTF2	TMEM183A	2.49776
MTF2	RIT1	2.41144
MTF2	LSM4	2.38576
MTF2	FOXP1	2.36379
MTF2	TBPL1	2.30104
MTF2	FIP1L1	2.1579
MTF2	TSR2	2.07963
MTF2	SUCLG1	2.02429
MTF2	OGFR	1.94501
MTF2	TMEM167A	1.88532
MTF2	RBM5	1.86207
MTF2	APH1A	1.79694
MTF2	NSMCE3	1.70621
MTF2	NOL9	1.70467
MTF2	PTPN2	1.68706
MTF2	TMOD3	1.66141
MTF2	TNKS2	1.65575
MTF2	ACADM	1.65304
MTF2	SLC35D1	1.6371
MTF2	ADH5	1.6186
MTF2	PCED1B	1.61091
MTF2	AKR1B1	1.5626
MTF2	CDIPT	1.5302
MTF2	HMGN3	1.48714
MTF2	GADD45GIP1	1.47879
MTF2	SCAP	1.46694
MTF2	RAB14	1.46018
MTF2	HNRNPL	1.4513
MTF2	C1D	1.39873
MTF2	PDIA4	1.35024
MTF2	PRMT6	1.34816
MTF2	MRPL10	1.34241
MTF2	NABP2	1.33767
MTF2	TIA1	1.33257
MTF2	PLAA	1.3197
MTF2	TWF1	1.31458
MTF2	NUTM2B-AS1	1.28462
MTF2	MRPS31	1.23785
MTF2	TERF1	1.17904
MTF2	FRYL	1.16376
MTF2	YIF1A	1.14289
MTF2	PLEKHO1	1.13305
MTF2	CNOT8	1.12932
MTF2	MRPL16	1.06178
MTF2	PRR14L	1.05794
MTF2	C8orf76	1.04432
MTF2	RB1	1.01839
MTF2	ZC3H13	0.998076
MTF2	TOR1A	0.975179
MTF2	LLPH	0.96965
MTF2	MAPKAPK5-AS1	0.931712
MTF2	UBTF	0.90194
MTF2	GET4	0.865877
MTF2	PRKCQ	0.865474
MTF2	TPGS2	0.848614
MTF2	ZRANB2	0.845734
MTF2	PLRG1	0.832844
MTF2	COIL	0.827233
MTF2	INO80C	0.81714
MTF2	GPR137	0.803074
MTF2	ATP6V0E2	0.795314
MTF2	MRPL44	0.786691
MTF2	NSMAF	0.754482
MTF2	HPS3	0.751273
MTF2	ZMYM5	0.745953
MTF2	C5orf24	0.737099
MTF2	UNC45A	0.733575
MTF2	PRPF19	0.732538
MTF2	RUFY1	0.718591
MTF2	SMIM10L1	0.70569
MTF2	FBXL3	0.669487
MTF2	ICA1	0.630352
MTF2	SLC25A12	0.629349
MTF2	DHPS	0.6189
MTF2	TRIM33	0.582543
MTF2	ATP7A	0.573174
MTF2	TRIM14	0.559349
MTF2	ABCD4	0.547409
MTF2	TM7SF3	0.486167
MTF2	ZFX	0.475847
MTF2	ZFYVE1	0.47401
MTF2	ZBTB8OS	0.466829
MTF2	TMEM138	0.43094
MTF2	C2	0.42732
MTF2	PRPF18	0.386178
MTF2	WRB	0.366538
MTF2	PCNA	0.358214
MTF2	DNAL4	0.352974
MTF2	CARF	0.32374
MTF2	DDI2	0.312975
MTF2	FBXO33	0.304576
MTF2	IDH1	0.299052
MTF2	STAU2	0.283327
MTF2	C6orf136	0.265547
MTF2	TMEM9	0.24651
MTF2	AMBRA1	0.24301
MTF2	MYNN	0.239115
MTF2	LYRM1	0.236861
MTF2	STX18	0.236365
MTF2	ATXN7L3B	0.215541
MTF2	MOGS	0.214167
MTF2	RNF111	0.18574
MTF2	RCC2	0.185543
MTF2	MED6	0.165012
MTF2	UBE2W	0.144392
MTF2	HMBOX1	0.131988
MTF2	ARMC7	0.123668
MTF2	DDX11	0.120929
MTF2	ZNF33B	0.120643
MTF2	ZSCAN16	0.118162
MTF2	ATAD3B	0.117899
MTF2	ATF6	0.114949
MTF2	ZNF92	0.113213
MTF2	IPO9	0.110785
MTF2	MTM1	0.10342
MTF2	GCFC2	0.0902183
MTF2	SLC30A6	0.0812075
MTF2	CRLS1	0.0727702
MTF2	FAM73A	0.0268508
MTF2	CYP2S1	0.0227453
MXI1	EPB41	16.1583
MXI1	KLF3	12.4488
MXI1	PPP4R3A	9.61998
MXI1	FOXP1	9.12416
MXI1	GKAP1	8.95152
MXI1	FBXL3	7.12706
MXI1	NR1D2	6.90091
MXI1	PRNP	6.39488
MXI1	MED13L	5.80336
MXI1	YPEL2	5.65727
MXI1	LEF1	4.51269
MXI1	ITM2B	3.53888
MXI1	SYNE2	3.24303
MXI1	ZNF365	3.20301
MXI1	TAX1BP1	2.82931
MXI1	CMTM8	2.80925
MXI1	ATXN7	2.69001
MXI1	ZC3HAV1	2.62929
MXI1	CEBPG	2.54392
MXI1	PIK3CA	2.48967
MXI1	SLC16A10	2.44826
MXI1	MTMR7	2.4334
MXI1	FAM60A	2.36787
MXI1	PIP4K2A	2.13375
MXI1	ELF2	2.12235
MXI1	CDKN2AIP	1.97112
MXI1	CUL1	1.94087
MXI1	ZNF592	1.83701
MXI1	H2AFZ	1.79289
MXI1	HNRNPH3	1.53599
MXI1	ZHX1	1.52192
MXI1	TC2N	1.32039
MXI1	ZFP2	1.29961
MXI1	CBL	1.25406
MXI1	ZCCHC11	1.2538
MXI1	NUTM2A	1.2349
MXI1	TMEM243	1.20276
MXI1	SPG20	1.15427
MXI1	ZFAND5	1.09309
MXI1	CHD2	1.08862
MXI1	LINC01336	1.06097
MXI1	RNF24	1.01987
MXI1	IGF1R	1.00425
MXI1	SCAF11	0.995737
MXI1	ERN1	0.955817
MXI1	HHIP	0.938153
MXI1	TUBA1C	0.920382
MXI1	KIF2A	0.876847
MXI1	MSL3	0.85424
MXI1	TES	0.816622
MXI1	OAT	0.803041
MXI1	BCL11B	0.790068
MXI1	JAK1	0.787058
MXI1	ANKRD12	0.737691
MXI1	TBC1D4	0.735541
MXI1	LGALS8	0.725815
MXI1	CNBP	0.725263
MXI1	RSRP1	0.606214
MXI1	OR2L13	0.600791
MXI1	ANKH	0.582412
MXI1	BACH2	0.575142
MXI1	ORMDL1	0.55888
MXI1	CKAP4	0.554877
MXI1	LINC-PINT	0.546156
MXI1	HSPA5	0.540951
MXI1	SNX3	0.529906
MXI1	DDX6	0.520334
MXI1	HIVEP2	0.520316
MXI1	TNFAIP3	0.514956
MXI1	IRS2	0.503884
MXI1	CHD1	0.500065
MXI1	SLC38A2	0.485581
MXI1	EIF4G2	0.484696
MXI1	HERC1	0.429201
MXI1	GLIS3	0.218953
MXI1	GNPNAT1	0.111781
MXI1	DOK6	0.0331217
MXI1	TANC1	0.00811709
MXI1	PRICKLE1	0.0061687
MYB	LEF1	8.32706
MYB	ATM	6.99471
MYB	MUL1	5.39782
MYB	RPS19	5.14666
MYB	AGFG1	5.12198
MYB	FBXO32	4.93443
MYB	VEZF1	4.66232
MYB	LRRC8D	4.02763
MYB	FOXP1	3.72832
MYB	XBP1	3.25521
MYB	LAT	2.73038
MYB	RPS15A	2.51964
MYB	ZNF286A	2.35972
MYB	SEL1L	2.29009
MYB	BTF3	2.12645
MYB	RPS24	2.02114
MYB	METTL8	2.01626
MYB	ABCF2	1.77203
MYB	RCBTB2	1.67997
MYB	NEAT1	1.67833
MYB	PLEKHF1	1.634
MYB	TUBB4B	1.54021
MYB	SPATA13	1.4123
MYB	TLN2	1.36271
MYB	FDPS	1.15775
MYB	MYO15A	1.14303
MYB	IGFALS	1.06386
MYB	GTF3A	1.06188
MYB	CLTA	1.05532
MYB	SUPT5H	0.938093
MYB	SMIM12	0.92153
MYB	UBA52	0.886843
MYB	SLC27A2	0.792137
MYB	CEBPG	0.774788
MYB	WNT7B	0.724361
MYB	ZNF695	0.700607
MYB	MT2A	0.659042
MYB	RPL18A	0.647551
MYB	RPS27L	0.641669
MYB	EP300	0.56372
MYB	BIN1	0.553154
MYB	ARHGEF28	0.503704
MYCN	NAB1	15.2982
MYCN	HDAC5	10.9389
MYCN	SQSTM1	10.7394
MYCN	ENC1	10.4834
MYCN	SERTAD2	8.53643
MYCN	SMIM15	8.45138
MYCN	TMEM217	8.30962
MYCN	PRRG4	6.46076
MYCN	NUDT11	5.00811
MYCN	DOT1L	4.8374
MYCN	CYLD	4.3974
MYCN	TEX30	4.39076
MYCN	SEC24A	4.13657
MYCN	GPR89A	4.04131
MYCN	CTPS1	3.9074
MYCN	SEMA4C	3.82259
MYCN	CHRNA5	3.81635
MYCN	ITPR1	3.57538
MYCN	ZBTB10	3.46307
MYCN	YME1L1	3.21605
MYCN	WDR3	3.11968
MYCN	STMN1	3.009
MYCN	IRS2	2.90959
MYCN	CENPQ	2.79736
MYCN	FEM1A	2.78976
MYCN	DTX3	2.78345
MYCN	INPP5F	2.48006
MYCN	FN3KRP	2.43771
MYCN	NFIL3	2.42072
MYCN	PTP4A2	2.38059
MYCN	URB1	2.34588
MYCN	FANCI	2.25936
MYCN	NR4A3	2.25267
MYCN	UBXN10-AS1	2.22524
MYCN	NPLOC4	2.1925
MYCN	NGFR	1.88672
MYCN	TBC1D4	1.8685
MYCN	RAMP1	1.8435
MYCN	LRRC58	1.81355
MYCN	MESDC1	1.6243
MYCN	CDCA7L	1.53953
MYCN	HIVEP1	1.52035
MYCN	OTUD4	1.4981
MYCN	ATAD3B	1.48327
MYCN	TBC1D1	1.42591
MYCN	ADAMTS17	1.42195
MYCN	RNF19A	1.40012
MYCN	BARD1	1.36812
MYCN	RRM1	1.36393
MYCN	PPTC7	1.35876
MYCN	NACA2	1.32957
MYCN	LRRC20	1.26621
MYCN	PAQR3	1.24546
MYCN	FAR1	1.21862
MYCN	RAB30	1.16676
MYCN	ARHGAP5	1.11943
MYCN	KLHDC4	1.11668
MYCN	HOOK2	1.11459
MYCN	SDR42E1	1.11386
MYCN	JAM2	1.10908
MYCN	MAP2K5	1.06844
MYCN	FAM122B	0.932069
MYCN	GAK	0.925019
MYCN	POMC	0.812814
MYCN	DNMT3A	0.804044
MYCN	BCORL1	0.751844
MYCN	ZBTB43	0.746389
MYCN	SOS2	0.740881
MYCN	PEAK1	0.74058
MYCN	BEND4	0.737469
MYCN	GRIK4	0.708609
MYCN	KCTD1	0.699747
MYCN	GPR176	0.67857
MYCN	PCED1A	0.673567
MYCN	PPP3CB	0.654529
MYCN	SLC25A33	0.609805
MYCN	HAS3	0.608612
MYCN	FH	0.598113
MYCN	SRCIN1	0.595798
MYCN	GIGYF1	0.594302
MYCN	C1S	0.584219
MYCN	C19orf54	0.574072
MYCN	NDNF	0.571557
MYCN	SPATC1L	0.569896
MYCN	DYRK3	0.560496
MYCN	CELF5	0.559281
MYCN	ZNF775	0.526346
MYCN	PRKAG2	0.505558
MYCN	DLGAP4-AS1	0.486073
MYCN	PRIM2	0.485157
MYCN	H2AFJ	0.483067
MYCN	C17orf58	0.470833
MYCN	EBF4	0.46441
MYCN	PTHLH	0.451883
MYCN	ZNF562	0.451171
MYCN	ITPKA	0.440064
MYCN	C5orf34	0.434334
MYCN	ZNRF3	0.404816
MYCN	ZNF850	0.401088
MYCN	DOK5	0.400547
MYCN	IL15	0.373669
MYCN	KCNH3	0.372158
MYCN	TMEM51	0.370371
MYCN	TEX10	0.329991
MYCN	CDHR1	0.323863
MYCN	MAPKAP1	0.323784
MYCN	RALY-AS1	0.311005
MYCN	RGS12	0.300682
MYCN	SMAD1	0.284765
MYCN	PYCARD-AS1	0.281397
MYCN	NHS	0.254942
MYCN	TAF4B	0.251269
MYCN	CCDC184	0.240639
MYCN	SNHG21	0.216999
MYCN	TMEM200A	0.170385
MYCN	FSIP1	0.159634
MYCN	EFNA5	0.131625
MYCN	NBPF12	0.125411
MYCN	ATP6V1E2	0.116161
MYCN	MYBL2	0.113743
MYCN	NOS3	0.11276
MYCN	ACBD7	0.111682
MYCN	TRIM46	0.108595
MYCN	ASF1B	0.0922097
MYCN	CDK2AP1	0.0908417
MYCN	BAMBI	0.0804675
MYCN	MOSPD1	0.0727335
MYCN	ZNF703	0.069697
MZF1	AKIRIN1	2.5702
MZF1	CD247	2.19605
MZF1	PTPN22	2.07143
MZF1	UMODL1	1.95186
MZF1	CPE	1.78278
MZF1	TNIP1	1.74424
MZF1	MAL	1.74306
MZF1	NAF1	1.63796
MZF1	GRSF1	1.62283
MZF1	GYPC	1.47385
MZF1	SEC11A	1.43896
MZF1	YWHAG	1.37434
MZF1	SUCLG2	1.34561
MZF1	PPP1CC	1.3329
MZF1	PGM2L1	1.32654
MZF1	OSGIN1	1.30602
MZF1	ETHE1	1.24655
MZF1	CTNNAL1	1.21955
MZF1	ANAPC11	1.18831
MZF1	R3HDM1	1.15147
MZF1	FXYD6	1.12795
MZF1	LIMD2	1.08308
MZF1	RFFL	1.00396
MZF1	COL2A1	0.994351
MZF1	MLEC	0.957221
MZF1	ESYT1	0.94093
MZF1	ABHD3	0.935884
MZF1	SEPT6	0.894883
MZF1	RNF145	0.892266
MZF1	H3F3A	0.863981
MZF1	GORASP1	0.778253
MZF1	RUNX2	0.745472
MZF1	BST2	0.740714
MZF1	TPP1	0.737799
MZF1	EVL	0.73483
MZF1	HDAC10	0.713984
MZF1	DTD1	0.660703
MZF1	MYCBP2	0.594087
MZF1	ABI1	0.542209
MZF1	LYPD6B	0.539658
MZF1	SERPINB5	0.539546
MZF1	PHF19	0.528414
MZF1	ETS1	0.507103
MZF1	YIF1B	0.50283
NFATC2	CST7	68.1912
NFATC2	RPL23A	59.8443
NFATC2	RPL28	54.6095
NFATC2	RPS15A	53.3275
NFATC2	CMC1	52.0352
NFATC2	TOMM7	50.8196
NFATC2	RPL27A	49.3228
NFATC2	RPS27	48.3828
NFATC2	RPL13	46.6045
NFATC2	MYH9	45.3567
NFATC2	RPL10	44.5813
NFATC2	RPS25	44.2386
NFATC2	COTL1	43.9523
NFATC2	EEF1D	42.6947
NFATC2	PTPRC	41.6228
NFATC2	SH2D1A	39.2482
NFATC2	RPL39	38.9266
NFATC2	RPS15	38.5651
NFATC2	RPS3	38.4032
NFATC2	SEPT7	37.9542
NFATC2	RPL36	37.8062
NFATC2	RPS24	36.1462
NFATC2	RPL7A	36.1241
NFATC2	ARHGAP25	36.0737
NFATC2	RPS7	35.9671
NFATC2	RPL13A	35.0183
NFATC2	HLA-E	33.8536
NFATC2	RPS9	31.6391
NFATC2	C1orf21	31.0241
NFATC2	SAMD3	30.9682
NFATC2	RPS12	30.5259
NFATC2	RPS4X	30.3858
NFATC2	DKK3	29.4517
NFATC2	RPL3	28.2341
NFATC2	CCR5	28.2152
NFATC2	RPL14	27.9996
NFATC2	RPS27A	27.6942
NFATC2	AOAH	27.4808
NFATC2	RPLP2	27.1008
NFATC2	RPS26	26.6984
NFATC2	ARAP2	25.9035
NFATC2	PTK2B	25.2048
NFATC2	RPS3A	25.1971
NFATC2	APMAP	25.0449
NFATC2	RPS23	25.0128
NFATC2	RASGRP1	24.5824
NFATC2	RPS14	24.1072
NFATC2	CLDND1	23.9353
NFATC2	GLO1	23.7584
NFATC2	RPS8	23.715
NFATC2	AKNA	23.5871
NFATC2	LZIC	23.2811
NFATC2	RPS19	23.2106
NFATC2	FYN	22.6291
NFATC2	UBA52	22.5472
NFATC2	RPL34	22.4568
NFATC2	RPS18	22.2859
NFATC2	RPS20	22.1127
NFATC2	RPLP1	22.0577
NFATC2	TC2N	21.9381
NFATC2	RPS21	21.8679
NFATC2	RPL18A	21.8562
NFATC2	RPL31	21.8079
NFATC2	CMTM7	21.1834
NFATC2	LBR	20.8636
NFATC2	ATP5E	20.7521
NFATC2	RPL24	20.4606
NFATC2	RPL37	19.9434
NFATC2	ABHD17A	19.7637
NFATC2	PIK3R1	19.5491
NFATC2	EEF2	19.2692
NFATC2	HNRNPLL	19.2609
NFATC2	RPS16	19.2406
NFATC2	PLP2	19.0692
NFATC2	IRF2	19.0563
NFATC2	EEF1A1	18.4474
NFATC2	PTP4A2	18.4201
NFATC2	WIPF1	18.3858
NFATC2	RPL10A	18.3838
NFATC2	SUB1	17.9477
NFATC2	GUK1	17.6556
NFATC2	RPL11	17.6436
NFATC2	NPEPPS	17.6095
NFATC2	PRKCH	17.6083
NFATC2	RPL41	17.5542
NFATC2	RPL19	17.5004
NFATC2	TBCD	17.4988
NFATC2	AKAP13	17.2711
NFATC2	NACA	17.258
NFATC2	SMCHD1	17.2088
NFATC2	EIF4B	17.2022
NFATC2	GNAS	17.1852
NFATC2	RPL29	17.1132
NFATC2	ENC1	16.8852
NFATC2	CLEC2B	16.7845
NFATC2	B2M	16.5165
NFATC2	OST4	16.3463
NFATC2	RPL18	16.2807
NFATC2	RALGAPA1	16.2221
NFATC2	BCL11B	16.2094
NFATC2	PRKX	16.1987
NFATC2	SNRPD2	16.1104
NFATC2	DENND2D	16.096
NFATC2	PLCG2	16.0597
NFATC2	RUNX3	15.9141
NFATC2	RNF213	15.4837
NFATC2	HINT1	15.4178
NFATC2	IGBP1	14.941
NFATC2	RMDN3	14.8719
NFATC2	ETS1	14.8168
NFATC2	CARHSP1	14.7081
NFATC2	RPL27	14.601
NFATC2	WNK1	14.5731
NFATC2	YPEL5	14.3999
NFATC2	OAZ1	14.3433
NFATC2	CTCF	14.3421
NFATC2	CYSTM1	14.3043
NFATC2	COX7C	14.2947
NFATC2	RPS6	14.2407
NFATC2	LITAF	14.0898
NFATC2	FAM160B1	14.0039
NFATC2	MYL12B	13.8582
NFATC2	CASP4	13.7421
NFATC2	NDUFS5	13.7049
NFATC2	GABARAPL2	13.6364
NFATC2	LPCAT1	13.6001
NFATC2	ORAI1	13.5409
NFATC2	HNRNPA1	13.5075
NFATC2	RPL38	13.3706
NFATC2	COX4I1	13.3563
NFATC2	NCBP3	13.3378
NFATC2	RPL6	13.2805
NFATC2	SEPT9	13.2318
NFATC2	C5orf56	13.2294
NFATC2	FAS	13.0288
NFATC2	SSR2	12.9839
NFATC2	CMPK1	12.9692
NFATC2	HNRNPUL1	12.9549
NFATC2	EIF4A2	12.9027
NFATC2	FAM53B	12.7312
NFATC2	ADA	12.7156
NFATC2	ADAR	12.5322
NFATC2	RHOF	12.5128
NFATC2	TMOD3	12.3804
NFATC2	EML4	12.3556
NFATC2	FNBP1	12.3357
NFATC2	PCBP1	12.3287
NFATC2	TGFBR2	12.2603
NFATC2	ARPC2	12.1827
NFATC2	ZNF511	12.1728
NFATC2	RPL15	12.1158
NFATC2	CTSC	11.9204
NFATC2	RNF19A	11.872
NFATC2	NTMT1	11.7772
NFATC2	C14orf2	11.7569
NFATC2	RPL26	11.6186
NFATC2	FAM177A1	11.5457
NFATC2	TRAPPC10	11.5418
NFATC2	RPS11	11.5171
NFATC2	RPL5	11.419
NFATC2	CSTB	11.4114
NFATC2	BTF3	11.3948
NFATC2	RPL23	11.262
NFATC2	ZC3H15	11.0819
NFATC2	UBR4	10.9479
NFATC2	ZDHHC7	10.9061
NFATC2	EIF4EBP1	10.7368
NFATC2	ATP5L	10.7005
NFATC2	CXCR3	10.6395
NFATC2	RPS5	10.6065
NFATC2	SH3KBP1	10.6056
NFATC2	HLA-DPA1	10.5746
NFATC2	EPHA4	10.5576
NFATC2	CD47	10.4645
NFATC2	F2R	10.4548
NFATC2	MBP	10.4219
NFATC2	UBXN1	10.3712
NFATC2	NCK1	10.34
NFATC2	PABPN1	10.3078
NFATC2	DCUN1D1	10.1767
NFATC2	RHOH	10.1368
NFATC2	TRAM1	10.0418
NFATC2	ZNF217	10.041
NFATC2	TOMM20	9.97819
NFATC2	RPL4	9.92381
NFATC2	MECP2	9.89069
NFATC2	NCKAP1L	9.84922
NFATC2	PSMB2	9.84721
NFATC2	BRI3BP	9.8058
NFATC2	ATRX	9.80088
NFATC2	TRANK1	9.78673
NFATC2	TMEM39A	9.77668
NFATC2	AP2B1	9.7299
NFATC2	BSG	9.71188
NFATC2	PLEKHF1	9.66994
NFATC2	EDF1	9.64704
NFATC2	EIF2S3	9.6064
NFATC2	SKAP2	9.59943
NFATC2	GSTP1	9.53698
NFATC2	CAPN2	9.4602
NFATC2	ARL4C	9.41463
NFATC2	MAPK6	9.41181
NFATC2	TMA7	9.34211
NFATC2	SCAMP2	9.28034
NFATC2	TRABD	9.26221
NFATC2	TMEM2	9.25182
NFATC2	MBTPS1	9.23744
NFATC2	ITM2C	9.22536
NFATC2	CDS2	9.12703
NFATC2	HERPUD2	9.07515
NFATC2	YBX3	9.07227
NFATC2	TNKS2	9.04472
NFATC2	NENF	9.02002
NFATC2	RPSA	9.00364
NFATC2	HMGB1	8.97671
NFATC2	RPS4Y1	8.97372
NFATC2	LMNB1	8.91559
NFATC2	PFDN5	8.81546
NFATC2	HLA-F	8.81294
NFATC2	ERICH1	8.77838
NFATC2	HACD4	8.75086
NFATC2	PPP6R1	8.74965
NFATC2	KIAA1551	8.63624
NFATC2	CALCOCO2	8.55814
NFATC2	YWHAZ	8.4385
NFATC2	KDM7A	8.41667
NFATC2	XPO1	8.35768
NFATC2	DHRS4-AS1	8.29902
NFATC2	TBCA	8.29113
NFATC2	MRPS26	8.28063
NFATC2	TGFBR3	8.26987
NFATC2	SPTBN1	8.18702
NFATC2	SRRM2	8.16973
NFATC2	RAB11A	8.12404
NFATC2	NKTR	8.11905
NFATC2	PARP8	8.02863
NFATC2	SF3B1	8.01281
NFATC2	USMG5	7.9682
NFATC2	CCNL1	7.93496
NFATC2	AP3S1	7.92018
NFATC2	RPL32	7.91008
NFATC2	CASP7	7.80453
NFATC2	DERL1	7.7942
NFATC2	EIF3K	7.74442
NFATC2	GTF2E2	7.73027
NFATC2	NCOR1	7.63919
NFATC2	LYST	7.62295
NFATC2	TSC22D4	7.62288
NFATC2	ACTR2	7.62048
NFATC2	PSMD7	7.57721
NFATC2	RAB10	7.57016
NFATC2	DUSP12	7.55596
NFATC2	STT3B	7.50276
NFATC2	SHOC2	7.48336
NFATC2	KRIT1	7.46607
NFATC2	SS18L2	7.40684
NFATC2	CDC42SE2	7.32632
NFATC2	ATP6V0E1	7.31798
NFATC2	EFHD2	7.31379
NFATC2	FBXW2	7.24561
NFATC2	FAM96A	7.24382
NFATC2	TPR	7.14826
NFATC2	BICD1	7.11161
NFATC2	MAPK1	7.06528
NFATC2	OPTN	7.0401
NFATC2	UXT	7.03697
NFATC2	RAP1B	7.02994
NFATC2	ATP8A1	7.00342
NFATC2	EFCAB14	6.91062
NFATC2	C9orf78	6.82975
NFATC2	MAPK1IP1L	6.78808
NFATC2	RUBCN	6.78133
NFATC2	TBPL1	6.76604
NFATC2	HNRNPR	6.74061
NFATC2	DOCK8	6.72136
NFATC2	ASB2	6.71939
NFATC2	MGAT4A	6.70449
NFATC2	CEP78	6.69769
NFATC2	NMI	6.69641
NFATC2	SUPT4H1	6.68326
NFATC2	CDK2AP2	6.65141
NFATC2	BOD1L1	6.64708
NFATC2	C12orf75	6.63529
NFATC2	SLC4A7	6.6292
NFATC2	LSM14A	6.61135
NFATC2	ABLIM1	6.57917
NFATC2	COPZ1	6.57625
NFATC2	YWHAQ	6.53976
NFATC2	CHMP5	6.52397
NFATC2	KDM2B	6.51209
NFATC2	CCNI	6.50889
NFATC2	CPOX	6.45587
NFATC2	CDK6	6.45081
NFATC2	MCL1	6.43849
NFATC2	SENP7	6.40068
NFATC2	MAN2A1	6.39752
NFATC2	RPL12	6.31258
NFATC2	ANXA5	6.29271
NFATC2	GTF2I	6.28175
NFATC2	SYTL3	6.25188
NFATC2	CDC42	6.2473
NFATC2	TXNRD1	6.24203
NFATC2	KDM5C	6.20605
NFATC2	EIF3F	6.1779
NFATC2	KTN1	6.13744
NFATC2	CCSER2	6.11571
NFATC2	THOC2	6.10336
NFATC2	ATXN1	6.0485
NFATC2	OFD1	6.03757
NFATC2	FAM46C	6.03414
NFATC2	CD58	6.02444
NFATC2	ALKBH7	6.0205
NFATC2	IL16	6.01753
NFATC2	SIPA1	5.96985
NFATC2	RPL7	5.93739
NFATC2	METTL9	5.92959
NFATC2	ITGAL	5.90357
NFATC2	RICTOR	5.88674
NFATC2	APBB1IP	5.87373
NFATC2	S1PR4	5.86976
NFATC2	SMDT1	5.85054
NFATC2	GNB2	5.82898
NFATC2	LSM8	5.82475
NFATC2	SETD2	5.80898
NFATC2	FRYL	5.78782
NFATC2	IKZF3	5.74331
NFATC2	RHBDF2	5.7301
NFATC2	EXOSC9	5.71286
NFATC2	DYNC1H1	5.70424
NFATC2	MED10	5.69562
NFATC2	FAM65B	5.68446
NFATC2	FAM111A	5.66188
NFATC2	ZBTB7A	5.63717
NFATC2	MAP1LC3A	5.63467
NFATC2	MMADHC	5.63201
NFATC2	C1D	5.6182
NFATC2	BLMH	5.60313
NFATC2	MYL6	5.59869
NFATC2	UHMK1	5.5813
NFATC2	PDCD7	5.57616
NFATC2	PCNP	5.56937
NFATC2	CMC2	5.55266
NFATC2	LSM6	5.53493
NFATC2	TAF1D	5.48841
NFATC2	DIAPH1	5.46856
NFATC2	USP20	5.45675
NFATC2	ANP32B	5.45486
NFATC2	OXSR1	5.44544
NFATC2	UQCRH	5.44294
NFATC2	KIAA0513	5.41064
NFATC2	USP7	5.38623
NFATC2	KMT2E	5.38066
NFATC2	CYTH1	5.33371
NFATC2	SERF2	5.32721
NFATC2	ADD3	5.30697
NFATC2	TP53TG1	5.30224
NFATC2	CAMTA1	5.20566
NFATC2	SDHA	5.19463
NFATC2	TLE3	5.18871
NFATC2	COX7A2	5.172
NFATC2	RBM18	5.15925
NFATC2	NGLY1	5.13579
NFATC2	SSR4	5.12751
NFATC2	SERP1	5.10515
NFATC2	PRPF38B	5.09871
NFATC2	C6orf48	5.09268
NFATC2	IPPK	5.0866
NFATC2	PMEPA1	5.07065
NFATC2	CENPF	5.04307
NFATC2	KCTD20	5.03704
NFATC2	DDX17	5.03216
NFATC2	TBC1D25	4.99749
NFATC2	MRPL54	4.98922
NFATC2	EHD1	4.98216
NFATC2	SETD5	4.97226
NFATC2	MRPL36	4.95323
NFATC2	BRD7	4.93156
NFATC2	CCNH	4.92021
NFATC2	SHISA5	4.90928
NFATC2	RASA3	4.90698
NFATC2	HYOU1	4.85669
NFATC2	PDCD6IP	4.83244
NFATC2	PPP3CC	4.82677
NFATC2	ITGA5	4.81287
NFATC2	TBC1D1	4.75474
NFATC2	DGKZ	4.75355
NFATC2	MCOLN2	4.74803
NFATC2	PRPF6	4.74653
NFATC2	HIGD2A	4.74284
NFATC2	NEAT1	4.73616
NFATC2	PDE7A	4.70203
NFATC2	RAB11B	4.69119
NFATC2	REEP5	4.6763
NFATC2	CMTR2	4.67359
NFATC2	EDEM3	4.66109
NFATC2	RB1	4.65866
NFATC2	MPHOSPH8	4.63496
NFATC2	TAF1	4.62153
NFATC2	NEK7	4.59114
NFATC2	IQGAP2	4.56809
NFATC2	TOM1	4.54168
NFATC2	GALNT3	4.52943
NFATC2	GNGT2	4.52165
NFATC2	ORAI2	4.51285
NFATC2	RAP1A	4.51188
NFATC2	NDUFS2	4.50288
NFATC2	NONO	4.50186
NFATC2	PDE4B	4.49874
NFATC2	RTF1	4.47991
NFATC2	RAD23B	4.45366
NFATC2	MPZL3	4.39477
NFATC2	SLC38A1	4.39294
NFATC2	MTPN	4.39031
NFATC2	BCLAF1	4.38288
NFATC2	C14orf119	4.38244
NFATC2	PRPF40A	4.38101
NFATC2	CCDC109B	4.38021
NFATC2	SLF1	4.37652
NFATC2	SCML4	4.37333
NFATC2	SRSF7	4.36916
NFATC2	ANKRD11	4.36798
NFATC2	ZEB2	4.36451
NFATC2	LPXN	4.34253
NFATC2	N4BP1	4.32984
NFATC2	IDH3B	4.29562
NFATC2	TOP2B	4.2616
NFATC2	PRRC2C	4.25128
NFATC2	UBAC2	4.22524
NFATC2	PSMF1	4.21397
NFATC2	TTC16	4.2091
NFATC2	PBRM1	4.19115
NFATC2	NDUFC1	4.16674
NFATC2	CANX	4.14876
NFATC2	FOXN2	4.14533
NFATC2	PTBP3	4.14415
NFATC2	STX12	4.13911
NFATC2	RAC1	4.13425
NFATC2	PCM1	4.13156
NFATC2	CPSF2	4.12764
NFATC2	LNPEP	4.12551
NFATC2	VGLL4	4.11656
NFATC2	HNRNPL	4.11222
NFATC2	KLF13	4.1052
NFATC2	PROSC	4.09764
NFATC2	EPS15	4.08715
NFATC2	NSMCE3	4.07762
NFATC2	PSMA5	4.05199
NFATC2	DPP8	4.05195
NFATC2	DENND4C	4.02735
NFATC2	WDR45	4.02676
NFATC2	BAZ1A	4.02175
NFATC2	USP47	4.01901
NFATC2	CD3G	3.99749
NFATC2	IFNG-AS1	3.99156
NFATC2	SAMD9	3.98809
NFATC2	RSBN1L	3.98462
NFATC2	CASP3	3.98266
NFATC2	STK17A	3.96633
NFATC2	PPIB	3.96153
NFATC2	NOB1	3.95528
NFATC2	ARHGDIA	3.94258
NFATC2	ZNF277	3.94112
NFATC2	PREX1	3.93781
NFATC2	FAM50A	3.9336
NFATC2	THRAP3	3.91951
NFATC2	SLC25A20	3.91186
NFATC2	MVB12B	3.90861
NFATC2	PCNT	3.89918
NFATC2	RPL36A	3.89511
NFATC2	BRK1	3.88147
NFATC2	ZC3H13	3.88071
NFATC2	ZC3H11A	3.85899
NFATC2	RNF7	3.84124
NFATC2	ITGA4	3.83735
NFATC2	SLC39A8	3.83267
NFATC2	SH3GLB1	3.83011
NFATC2	CGGBP1	3.81226
NFATC2	CD53	3.81193
NFATC2	NUB1	3.81164
NFATC2	DDX6	3.80406
NFATC2	PNISR	3.80261
NFATC2	C18orf8	3.76674
NFATC2	SRSF2	3.75063
NFATC2	B3GNT5	3.74917
NFATC2	LINC00623	3.74734
NFATC2	CTR9	3.74217
NFATC2	ZNF706	3.72223
NFATC2	PNRC1	3.68458
NFATC2	RAD21	3.68288
NFATC2	FBXL20	3.68106
NFATC2	SDHB	3.64921
NFATC2	AFAP1	3.63871
NFATC2	AGPAT1	3.63246
NFATC2	SHFM1	3.59812
NFATC2	TRPC4AP	3.59456
NFATC2	SIK3	3.58621
NFATC2	PPP2R5A	3.57236
NFATC2	RIC8A	3.57206
NFATC2	WDFY1	3.56014
NFATC2	YWHAH	3.5543
NFATC2	NCAPD2	3.55392
NFATC2	PDHA1	3.55332
NFATC2	TAF7	3.55275
NFATC2	STX8	3.54893
NFATC2	DR1	3.54539
NFATC2	REST	3.54407
NFATC2	ATP1A1	3.52218
NFATC2	ROCK1	3.51927
NFATC2	PSD4	3.51108
NFATC2	REEP3	3.50774
NFATC2	SSR3	3.50404
NFATC2	TMF1	3.48988
NFATC2	UHRF2	3.48824
NFATC2	SF3B3	3.48124
NFATC2	RAP2C	3.46665
NFATC2	CSNK1A1	3.46076
NFATC2	SELT	3.44941
NFATC2	SRSF10	3.43588
NFATC2	ITCH	3.42573
NFATC2	ZNF721	3.40921
NFATC2	SLC1A4	3.40498
NFATC2	BIN1	3.39735
NFATC2	MTDH	3.39519
NFATC2	P4HB	3.38729
NFATC2	TM9SF1	3.384
NFATC2	RABAC1	3.37515
NFATC2	EIF3A	3.36435
NFATC2	EEF1B2	3.35704
NFATC2	GYPC	3.34744
NFATC2	LAMTOR4	3.33546
NFATC2	RBM6	3.32637
NFATC2	ANXA7	3.32062
NFATC2	TOLLIP	3.30836
NFATC2	PSMG2	3.30818
NFATC2	ATP6V1E1	3.30198
NFATC2	NIN	3.30189
NFATC2	RBM39	3.30061
NFATC2	CCDC90B	3.2962
NFATC2	UFD1L	3.29156
NFATC2	ERGIC2	3.2704
NFATC2	MAGT1	3.25824
NFATC2	TMEM59	3.25752
NFATC2	COA5	3.25194
NFATC2	USP42	3.24559
NFATC2	TBRG1	3.24522
NFATC2	YY1	3.24443
NFATC2	LEPROTL1	3.23851
NFATC2	PRPF31	3.23384
NFATC2	PAPOLA	3.22124
NFATC2	ATF7IP	3.21049
NFATC2	ST3GAL5	3.20638
NFATC2	RAB29	3.19601
NFATC2	PRKCE	3.19212
NFATC2	TMEM14A	3.18268
NFATC2	EIF3G	3.17947
NFATC2	ZNF24	3.17227
NFATC2	AP1G2	3.15956
NFATC2	STK4	3.15764
NFATC2	TBC1D20	3.1498
NFATC2	FAM96B	3.14429
NFATC2	CCL5	3.12445
NFATC2	CCNG1	3.12353
NFATC2	LASP1	3.09965
NFATC2	FAM129A	3.08299
NFATC2	GCLM	3.07768
NFATC2	YARS	3.07641
NFATC2	TBK1	3.07123
NFATC2	USP21	3.06401
NFATC2	PLSCR1	3.05528
NFATC2	SLC25A1	3.0523
NFATC2	PPP4R3B	3.05055
NFATC2	ACO2	3.04996
NFATC2	SLC6A6	3.04975
NFATC2	TMEM248	3.04674
NFATC2	PANK2	3.04597
NFATC2	CCNT1	3.04298
NFATC2	STAT5B	3.02506
NFATC2	UBE2D2	3.02316
NFATC2	STK17B	3.02038
NFATC2	OGFR	3.01978
NFATC2	UBE2N	3.01516
NFATC2	SUSD3	2.99665
NFATC2	DNAJB14	2.99217
NFATC2	ARPC3	2.98761
NFATC2	PPP6R3	2.9824
NFATC2	SNRNP27	2.97306
NFATC2	GTF2F1	2.97207
NFATC2	CNOT4	2.96202
NFATC2	PCBP2	2.94809
NFATC2	IQGAP1	2.94186
NFATC2	EFR3A	2.91298
NFATC2	PLEKHO1	2.90343
NFATC2	PYURF	2.89241
NFATC2	DOK1	2.891
NFATC2	RPL22L1	2.89004
NFATC2	UQCR10	2.86528
NFATC2	EIF4EBP2	2.861
NFATC2	DNAJC1	2.8568
NFATC2	RASA2	2.85312
NFATC2	COX6B1	2.85218
NFATC2	SRP14	2.85132
NFATC2	PTMA	2.84301
NFATC2	ZNF638	2.841
NFATC2	SH2D2A	2.83127
NFATC2	UBE4A	2.81708
NFATC2	INO80D	2.79982
NFATC2	COX14	2.79768
NFATC2	CDK17	2.79737
NFATC2	VMA21	2.78641
NFATC2	RABEP1	2.78397
NFATC2	PRKAR2A	2.78321
NFATC2	KDELR1	2.78178
NFATC2	CLASP1	2.77628
NFATC2	DDX23	2.76816
NFATC2	NT5C3A	2.7666
NFATC2	THUMPD3	2.75674
NFATC2	XPNPEP1	2.74019
NFATC2	DUSP10	2.73764
NFATC2	MARCH7	2.73549
NFATC2	PDXDC1	2.73539
NFATC2	TIA1	2.7276
NFATC2	EIF3E	2.72369
NFATC2	VDAC3	2.71767
NFATC2	PHF20L1	2.71038
NFATC2	RPL21	2.70633
NFATC2	SENP6	2.70615
NFATC2	MRPS15	2.70163
NFATC2	RPS17	2.69692
NFATC2	IFNAR1	2.67861
NFATC2	DHX36	2.66531
NFATC2	ANKIB1	2.65135
NFATC2	PHIP	2.6459
NFATC2	ZFAND2B	2.64181
NFATC2	SSR1	2.63761
NFATC2	MZT1	2.63707
NFATC2	VCP	2.62644
NFATC2	PRKACB	2.61694
NFATC2	SNRNP200	2.61645
NFATC2	SEC13	2.61644
NFATC2	SUPT5H	2.60864
NFATC2	EIF3D	2.5987
NFATC2	ABRACL	2.59662
NFATC2	OGT	2.59016
NFATC2	DDX46	2.56528
NFATC2	USP28	2.56148
NFATC2	SLFN11	2.55214
NFATC2	STAU1	2.55062
NFATC2	TCERG1	2.54668
NFATC2	PYM1	2.54066
NFATC2	LDLRAD4	2.53984
NFATC2	GTF2A2	2.52917
NFATC2	PMPCB	2.5267
NFATC2	HSP90B1	2.5158
NFATC2	MRPL10	2.51353
NFATC2	ZNF22	2.51184
NFATC2	RNF125	2.50929
NFATC2	SFMBT2	2.50644
NFATC2	ARIH2	2.49924
NFATC2	CIR1	2.49609
NFATC2	DDX5	2.49362
NFATC2	EPB41L3	2.47532
NFATC2	COPS2	2.47468
NFATC2	RC3H2	2.47427
NFATC2	VPS36	2.46299
NFATC2	TPST2	2.4618
NFATC2	ANKRD13D	2.4618
NFATC2	COX8A	2.45504
NFATC2	PLCG1	2.45489
NFATC2	ZMYM2	2.4521
NFATC2	NSA2	2.44652
NFATC2	HMGN2	2.43666
NFATC2	PRPF8	2.43347
NFATC2	CCM2	2.43148
NFATC2	IWS1	2.42841
NFATC2	SUCLG1	2.42666
NFATC2	GTPBP8	2.42508
NFATC2	HMGN4	2.41865
NFATC2	SPEN	2.41649
NFATC2	CDC34	2.41544
NFATC2	PIN1	2.41008
NFATC2	CPNE3	2.39577
NFATC2	SEC61A1	2.3842
NFATC2	TNFRSF1B	2.38244
NFATC2	TAOK1	2.3793
NFATC2	GPCPD1	2.36288
NFATC2	ECHDC1	2.36287
NFATC2	DIP2A	2.36228
NFATC2	CPD	2.35902
NFATC2	IST1	2.3585
NFATC2	RUNDC1	2.35042
NFATC2	DERL2	2.34759
NFATC2	IBTK	2.34028
NFATC2	TMPO	2.33869
NFATC2	SUPT3H	2.32601
NFATC2	TAX1BP1	2.31761
NFATC2	CLTA	2.31684
NFATC2	GNG5	2.30585
NFATC2	RPS6KB2	2.30382
NFATC2	KRAS	2.29731
NFATC2	ASAH1	2.29469
NFATC2	MAP4	2.28842
NFATC2	WTAP	2.27624
NFATC2	RCAN2	2.27604
NFATC2	SYVN1	2.27359
NFATC2	AMZ2	2.26169
NFATC2	CBWD2	2.25211
NFATC2	ATP6V1H	2.25095
NFATC2	MADD	2.24729
NFATC2	CHD8	2.24504
NFATC2	EIF3M	2.24494
NFATC2	NUTM2B-AS1	2.24332
NFATC2	CEP350	2.24261
NFATC2	DCUN1D5	2.23592
NFATC2	ARF6	2.23554
NFATC2	FGFR1OP2	2.22126
NFATC2	CNOT7	2.21793
NFATC2	CDCA4	2.21731
NFATC2	LDHA	2.20898
NFATC2	GFPT1	2.20658
NFATC2	NOSIP	2.20172
NFATC2	AKAP9	2.1962
NFATC2	TAF12	2.195
NFATC2	BEST1	2.17635
NFATC2	KHDRBS1	2.17518
NFATC2	SELO	2.17418
NFATC2	NDUFB5	2.16401
NFATC2	ANKRD44	2.15107
NFATC2	RRP1B	2.14898
NFATC2	ADCY7	2.12609
NFATC2	SLC35F5	2.12471
NFATC2	PRDX5	2.12416
NFATC2	PDE1B	2.12221
NFATC2	ATP5G3	2.12122
NFATC2	MAP2K1	2.11284
NFATC2	MRPS10	2.11213
NFATC2	LGALS3BP	2.10331
NFATC2	M6PR	2.10263
NFATC2	HECTD1	2.10201
NFATC2	RPL17	2.0979
NFATC2	PAPD5	2.08861
NFATC2	RPE	2.08146
NFATC2	SRSF3	2.07565
NFATC2	LONP2	2.07534
NFATC2	PLEKHJ1	2.0725
NFATC2	RWDD1	2.07239
NFATC2	SLFN5	2.06803
NFATC2	SMG1	2.05369
NFATC2	TLN1	2.0494
NFATC2	HCFC1	2.04937
NFATC2	SFPQ	2.04014
NFATC2	C12orf65	2.0357
NFATC2	TES	2.03035
NFATC2	ZGPAT	2.01269
NFATC2	UBAP1	2.01069
NFATC2	EXT2	2.00682
NFATC2	UBL3	2.00579
NFATC2	SRSF4	2.00215
NFATC2	PHF3	1.99763
NFATC2	STAT4	1.99489
NFATC2	SPSB3	1.99189
NFATC2	ETNK1	1.98892
NFATC2	UBN1	1.9785
NFATC2	SNRPG	1.97759
NFATC2	BAK1	1.97678
NFATC2	USP36	1.96962
NFATC2	RBM17	1.96772
NFATC2	ARFGEF1	1.96526
NFATC2	CDC25B	1.96411
NFATC2	UBXN7	1.9612
NFATC2	YWHAB	1.96025
NFATC2	UBR5	1.95155
NFATC2	ELK1	1.94636
NFATC2	LINC-PINT	1.94517
NFATC2	LAMP2	1.94323
NFATC2	UBE2L3	1.94316
NFATC2	DFFB	1.93901
NFATC2	ZRSR2	1.93833
NFATC2	TMEM245	1.92722
NFATC2	ABI1	1.92252
NFATC2	CHCHD2	1.91576
NFATC2	HIF1AN	1.91314
NFATC2	PDXK	1.90229
NFATC2	PSME2	1.90215
NFATC2	ATP11B	1.89716
NFATC2	ENSA	1.8945
NFATC2	DENR	1.89379
NFATC2	CHPT1	1.88945
NFATC2	DOCK11	1.8844
NFATC2	CCDC124	1.87322
NFATC2	ST8SIA4	1.865
NFATC2	WDR18	1.85895
NFATC2	RPL22	1.85704
NFATC2	LAMTOR5	1.84435
NFATC2	NIPBL	1.8391
NFATC2	KDELR2	1.82641
NFATC2	OCIAD1	1.82348
NFATC2	VPS35	1.82234
NFATC2	GCHFR	1.82164
NFATC2	PPHLN1	1.82079
NFATC2	S1PR5	1.813
NFATC2	POP4	1.81115
NFATC2	TCEA1	1.81072
NFATC2	SUZ12	1.81053
NFATC2	SS18	1.80195
NFATC2	UIMC1	1.80062
NFATC2	PTGES3	1.79727
NFATC2	LRRFIP1	1.79514
NFATC2	PRCC	1.7932
NFATC2	FNTA	1.7921
NFATC2	PLEC	1.78791
NFATC2	UBE2D3	1.77991
NFATC2	PPIE	1.76998
NFATC2	SCNM1	1.76956
NFATC2	SACM1L	1.76862
NFATC2	TMEM170A	1.76539
NFATC2	DNAJC8	1.76372
NFATC2	TRA2A	1.75963
NFATC2	CENPC	1.75475
NFATC2	IRF4	1.75406
NFATC2	CCNK	1.74794
NFATC2	HDHD3	1.74612
NFATC2	ZMYND11	1.74075
NFATC2	PAFAH1B1	1.73451
NFATC2	SRRM1	1.73239
NFATC2	RSL1D1	1.73162
NFATC2	CEP57	1.72764
NFATC2	STRBP	1.7234
NFATC2	SRI	1.72235
NFATC2	GRAP2	1.71889
NFATC2	FDX1	1.71048
NFATC2	KIF5B	1.70936
NFATC2	LRCH3	1.70433
NFATC2	BBX	1.70207
NFATC2	HP1BP3	1.70151
NFATC2	COA6	1.69988
NFATC2	ARPP19	1.6987
NFATC2	UBQLN1	1.69658
NFATC2	CWC25	1.69568
NFATC2	NUBP2	1.69235
NFATC2	SUGT1	1.68993
NFATC2	STAT6	1.68504
NFATC2	SIRT7	1.68337
NFATC2	COX20	1.68304
NFATC2	ZFR	1.67646
NFATC2	GLS	1.67589
NFATC2	WDR1	1.66847
NFATC2	MIER1	1.66632
NFATC2	MLEC	1.65859
NFATC2	GGNBP2	1.65746
NFATC2	HELZ	1.65683
NFATC2	PSMD9	1.65514
NFATC2	AP2S1	1.65505
NFATC2	TNRC6A	1.65096
NFATC2	CAND1	1.64444
NFATC2	GTF3C6	1.63907
NFATC2	AATF	1.6336
NFATC2	RSF1	1.63065
NFATC2	CYTH3	1.62993
NFATC2	ATP6AP2	1.62987
NFATC2	PTBP1	1.62733
NFATC2	C1orf174	1.62488
NFATC2	ALDH9A1	1.62398
NFATC2	SNU13	1.6201
NFATC2	LMBR1	1.61303
NFATC2	BRWD1	1.61133
NFATC2	TIGAR	1.60617
NFATC2	SSH2	1.60577
NFATC2	ARCN1	1.6033
NFATC2	PNRC2	1.59988
NFATC2	ZC3H18	1.59569
NFATC2	CCDC88C	1.59499
NFATC2	CPNE7	1.5923
NFATC2	SMARCA2	1.58894
NFATC2	RABIF	1.58351
NFATC2	KLF6	1.56329
NFATC2	DDX18	1.56126
NFATC2	NUP98	1.56074
NFATC2	MAEA	1.56014
NFATC2	EZR	1.55906
NFATC2	MRPS21	1.55703
NFATC2	TP53RK	1.55404
NFATC2	IDI1	1.55078
NFATC2	ANKRD49	1.54739
NFATC2	BCAP31	1.54354
NFATC2	CLPX	1.53757
NFATC2	ATXN2L	1.53674
NFATC2	TTF2	1.53199
NFATC2	NDUFB3	1.5281
NFATC2	HIST1H1E	1.52335
NFATC2	RNF25	1.51808
NFATC2	ZNF562	1.51509
NFATC2	TGDS	1.5074
NFATC2	NOP10	1.50533
NFATC2	BAZ1B	1.50498
NFATC2	TMEM181	1.49951
NFATC2	AASDHPPT	1.49761
NFATC2	H2AFV	1.49714
NFATC2	RCBTB2	1.49272
NFATC2	CELF2	1.48993
NFATC2	RPL8	1.48726
NFATC2	GLG1	1.48573
NFATC2	DYM	1.48352
NFATC2	LRIG1	1.48175
NFATC2	USP8	1.48068
NFATC2	POGLUT1	1.47983
NFATC2	TRAF6	1.47793
NFATC2	VAMP5	1.47726
NFATC2	THAP4	1.47179
NFATC2	CBX3	1.46865
NFATC2	ZNF92	1.46302
NFATC2	CDK11A	1.4629
NFATC2	FAM49B	1.46174
NFATC2	ATR	1.46039
NFATC2	RNF157	1.4392
NFATC2	RTFDC1	1.43753
NFATC2	CYTH2	1.43591
NFATC2	SMC3	1.43334
NFATC2	KMT2A	1.42721
NFATC2	BOD1	1.42608
NFATC2	B3GALT4	1.41908
NFATC2	PTPN7	1.41604
NFATC2	SMARCA5	1.41479
NFATC2	AEBP2	1.4143
NFATC2	ARL5A	1.40878
NFATC2	ARL14EP	1.40606
NFATC2	GRB2	1.40602
NFATC2	CHD3	1.40392
NFATC2	TXNDC9	1.39537
NFATC2	FAM91A1	1.38744
NFATC2	UPP1	1.38638
NFATC2	ACAP2	1.38571
NFATC2	SCAMP1	1.38118
NFATC2	MAPRE2	1.37915
NFATC2	PSMC1	1.37829
NFATC2	ICT1	1.37262
NFATC2	CCDC115	1.37189
NFATC2	LCMT1	1.37073
NFATC2	NAA50	1.36994
NFATC2	IFNGR1	1.36608
NFATC2	SUMO1	1.36336
NFATC2	MRPL44	1.36199
NFATC2	FMR1	1.35688
NFATC2	SPATA13	1.3564
NFATC2	CPSF7	1.35368
NFATC2	TPGS2	1.35217
NFATC2	ZCCHC6	1.35096
NFATC2	CUTA	1.349
NFATC2	ADIPOR1	1.34822
NFATC2	TIPRL	1.34173
NFATC2	ST8SIA1	1.33564
NFATC2	ITFG1	1.33219
NFATC2	USP39	1.33121
NFATC2	R3HDM4	1.32797
NFATC2	TMEM30A	1.32298
NFATC2	PSMB8	1.32076
NFATC2	DCAF12	1.31867
NFATC2	TMEM179B	1.31667
NFATC2	TM9SF2	1.3161
NFATC2	ANKRD17	1.31375
NFATC2	HNRNPDL	1.31051
NFATC2	TMEM126A	1.30967
NFATC2	CAB39	1.30794
NFATC2	RDH11	1.30654
NFATC2	ZNF581	1.30625
NFATC2	UFC1	1.29965
NFATC2	NDUFS3	1.29495
NFATC2	SEC61G	1.29228
NFATC2	AKAP8L	1.28854
NFATC2	KLC1	1.28534
NFATC2	ARID2	1.28337
NFATC2	ARF1	1.27926
NFATC2	ANKRD12	1.27903
NFATC2	SPG21	1.26698
NFATC2	MED31	1.25962
NFATC2	TAOK3	1.25907
NFATC2	ADAM10	1.25854
NFATC2	MRPL57	1.25261
NFATC2	LRPAP1	1.25144
NFATC2	CARD8	1.25091
NFATC2	RGS19	1.24834
NFATC2	OTULIN	1.24582
NFATC2	DCK	1.23825
NFATC2	BORCS5	1.23026
NFATC2	LDHB	1.22796
NFATC2	FIS1	1.22407
NFATC2	PIK3CG	1.22168
NFATC2	VPS13C	1.21671
NFATC2	KATNBL1	1.21277
NFATC2	DNPEP	1.21071
NFATC2	GAB3	1.20432
NFATC2	EIF1AY	1.20127
NFATC2	GIGYF2	1.19871
NFATC2	LIMS1	1.19789
NFATC2	MT2A	1.19623
NFATC2	GLRX5	1.19526
NFATC2	EIF3H	1.19436
NFATC2	TAP1	1.18649
NFATC2	DAZAP2	1.18525
NFATC2	TRIM24	1.18482
NFATC2	STRN	1.18226
NFATC2	PPP1R15B	1.18191
NFATC2	UQCRQ	1.17791
NFATC2	LTN1	1.17732
NFATC2	WDR33	1.17696
NFATC2	RNGTT	1.17549
NFATC2	ZAP70	1.17415
NFATC2	CSNK1G2	1.16931
NFATC2	PNN	1.16656
NFATC2	TRIO	1.16582
NFATC2	APPL1	1.16385
NFATC2	NECAP2	1.16309
NFATC2	ISG20L2	1.16192
NFATC2	ENOSF1	1.16006
NFATC2	API5	1.1557
NFATC2	AP3B1	1.15218
NFATC2	CMTM3	1.1518
NFATC2	COG3	1.15104
NFATC2	ZFC3H1	1.15002
NFATC2	POFUT2	1.14882
NFATC2	CHST12	1.14864
NFATC2	LRBA	1.14697
NFATC2	PHB2	1.1468
NFATC2	TMEM126B	1.1399
NFATC2	RSRC2	1.1395
NFATC2	CLTC	1.13815
NFATC2	COG7	1.13805
NFATC2	PTPN11	1.13704
NFATC2	ASAP1	1.13325
NFATC2	VPRBP	1.13217
NFATC2	S100A10	1.12901
NFATC2	RNASEH2C	1.12558
NFATC2	PPP1R13B	1.12514
NFATC2	MTMR6	1.12511
NFATC2	C20orf24	1.1241
NFATC2	PPM1A	1.12032
NFATC2	PPP2R2A	1.11699
NFATC2	C6orf47	1.11465
NFATC2	DRAM2	1.11448
NFATC2	TAF15	1.11419
NFATC2	SSBP4	1.11129
NFATC2	CPT1A	1.11106
NFATC2	BDP1	1.1019
NFATC2	MYO5B	1.10183
NFATC2	SEC24C	1.09788
NFATC2	ZFAS1	1.09317
NFATC2	RNF166	1.08855
NFATC2	ZYX	1.08688
NFATC2	MED1	1.08668
NFATC2	SMARCE1	1.08153
NFATC2	BRD2	1.08034
NFATC2	HMOX2	1.07837
NFATC2	CNDP2	1.07591
NFATC2	ELP2	1.07457
NFATC2	PPIH	1.07268
NFATC2	AIP	1.06963
NFATC2	MOB1A	1.06915
NFATC2	HELB	1.06865
NFATC2	PPP2R5E	1.06468
NFATC2	KRBOX4	1.0622
NFATC2	DNAJC21	1.0578
NFATC2	PRMT1	1.05681
NFATC2	GTF3C5	1.0483
NFATC2	NETO2	1.04723
NFATC2	TP53BP2	1.04463
NFATC2	KIAA1429	1.04017
NFATC2	G6PD	1.03805
NFATC2	SKIL	1.03743
NFATC2	GAPDH	1.03695
NFATC2	ZNF276	1.03674
NFATC2	SLC30A7	1.03637
NFATC2	ATM	1.03624
NFATC2	YTHDF3	1.03551
NFATC2	HMGXB3	1.03382
NFATC2	SMS	1.03038
NFATC2	ITGB7	1.03022
NFATC2	EMC8	1.03018
NFATC2	HERC2	1.0282
NFATC2	ATP13A1	1.02812
NFATC2	OTUD4	1.02788
NFATC2	ITM2B	1.02743
NFATC2	GSK3B	1.02682
NFATC2	SUPT20H	1.02545
NFATC2	DYNLT3	1.02482
NFATC2	SMC6	1.0248
NFATC2	JMJD1C	1.02427
NFATC2	HNRNPF	1.01457
NFATC2	TIMMDC1	1.0117
NFATC2	TMX1	1.00836
NFATC2	ELMSAN1	1.0083
NFATC2	SMAP1	1.00763
NFATC2	PPP1R12A	1.0058
NFATC2	PDPK1	1.00518
NFATC2	BRAF	1.00446
NFATC2	DYRK2	1.00188
NFATC2	PSMD2	0.997092
NFATC2	RNF219	0.992344
NFATC2	ANAPC16	0.992297
NFATC2	PPM1B	0.991084
NFATC2	ERP44	0.989087
NFATC2	CARNMT1	0.98811
NFATC2	FBXO3	0.986214
NFATC2	COX7B	0.986206
NFATC2	CNIH4	0.984535
NFATC2	NEDD8	0.98303
NFATC2	JAK1	0.983012
NFATC2	SEC22B	0.98127
NFATC2	CDKN2D	0.980448
NFATC2	ESD	0.979836
NFATC2	TBC1D23	0.978051
NFATC2	PPIA	0.975713
NFATC2	LINC00869	0.975418
NFATC2	PSMG3	0.975342
NFATC2	COL4A3BP	0.974896
NFATC2	PDS5A	0.974514
NFATC2	HPS1	0.9739
NFATC2	DEPDC1-AS1	0.972403
NFATC2	ATP6V0D1	0.967205
NFATC2	UNC50	0.962378
NFATC2	SND1	0.96148
NFATC2	TFG	0.959554
NFATC2	MARCH3	0.953382
NFATC2	C12orf57	0.951769
NFATC2	MED13L	0.942556
NFATC2	MXRA7	0.942002
NFATC2	RRBP1	0.938902
NFATC2	SPCS3	0.938001
NFATC2	MRPS18A	0.937449
NFATC2	MAT2B	0.937189
NFATC2	SNX3	0.936342
NFATC2	TIAL1	0.934713
NFATC2	VPS26A	0.934478
NFATC2	TMOD2	0.933847
NFATC2	CASC3	0.929856
NFATC2	HDGF	0.927879
NFATC2	RAB2A	0.927818
NFATC2	LINC00493	0.926789
NFATC2	HEBP2	0.925643
NFATC2	ATF2	0.925519
NFATC2	PPP1R11	0.924543
NFATC2	MT1H	0.9229
NFATC2	EPN1	0.921851
NFATC2	SFXN1	0.921638
NFATC2	NDUFAF4	0.920499
NFATC2	PRPSAP2	0.920214
NFATC2	CBLB	0.917901
NFATC2	TCOF1	0.917355
NFATC2	SNRPA	0.913707
NFATC2	KCTD9	0.912758
NFATC2	SSBP1	0.912623
NFATC2	GSKIP	0.911493
NFATC2	CCND2	0.911115
NFATC2	GRIPAP1	0.910973
NFATC2	CRBN	0.908904
NFATC2	CDC40	0.908846
NFATC2	HSD17B10	0.906993
NFATC2	MAP7D3	0.904956
NFATC2	PIKFYVE	0.904693
NFATC2	FEM1C	0.904021
NFATC2	BECN1	0.900701
NFATC2	GLOD4	0.899828
NFATC2	TMED2	0.89465
NFATC2	GNAI3	0.894642
NFATC2	UBL5	0.892827
NFATC2	USP33	0.892739
NFATC2	NXF1	0.888877
NFATC2	PET100	0.88426
NFATC2	HSPB11	0.8835
NFATC2	HNRNPU	0.87974
NFATC2	SLC38A9	0.879146
NFATC2	SERBP1	0.876795
NFATC2	AURKAIP1	0.876678
NFATC2	NPAT	0.874428
NFATC2	PDAP1	0.872977
NFATC2	QRICH1	0.867719
NFATC2	MOGS	0.867619
NFATC2	OLA1	0.867322
NFATC2	PSME4	0.863157
NFATC2	DGCR8	0.861288
NFATC2	PACSIN2	0.859927
NFATC2	TYMS	0.854769
NFATC2	SCUBE1	0.853722
NFATC2	NIPA2	0.852446
NFATC2	SMG7	0.851558
NFATC2	CMIP	0.851384
NFATC2	DDA1	0.850975
NFATC2	ZNF281	0.849329
NFATC2	ISL2	0.848512
NFATC2	ATP9B	0.847545
NFATC2	AAK1	0.84629
NFATC2	RHEB	0.842636
NFATC2	COMMD2	0.837676
NFATC2	DTX2	0.837311
NFATC2	MAP2K4	0.834284
NFATC2	SERINC3	0.833894
NFATC2	COPS4	0.833324
NFATC2	NFE2L1	0.833053
NFATC2	SP140L	0.828943
NFATC2	SFI1	0.825156
NFATC2	LAX1	0.824037
NFATC2	MID2	0.823966
NFATC2	BUB3	0.823217
NFATC2	XRCC5	0.821291
NFATC2	RNPS1	0.812588
NFATC2	CLPTM1	0.810184
NFATC2	SREK1	0.809538
NFATC2	HARS2	0.80754
NFATC2	WDR83OS	0.798022
NFATC2	HGSNAT	0.797137
NFATC2	PTS	0.795981
NFATC2	ABR	0.795112
NFATC2	BCAP29	0.792367
NFATC2	MPHOSPH6	0.788876
NFATC2	FBXO8	0.787056
NFATC2	PTPN4	0.786126
NFATC2	SEC31A	0.783774
NFATC2	LPIN2	0.782886
NFATC2	SMARCC1	0.782589
NFATC2	FTH1	0.781544
NFATC2	KIF2A	0.778242
NFATC2	SUN2	0.777839
NFATC2	ISOC2	0.777762
NFATC2	SRPRA	0.777551
NFATC2	CDKN1B	0.771494
NFATC2	LYPLA2	0.768854
NFATC2	TOR1AIP2	0.768723
NFATC2	EPB41L4A-AS1	0.76726
NFATC2	TPM3	0.766019
NFATC2	CLK1	0.764732
NFATC2	OXCT1	0.763713
NFATC2	MRPS36	0.762343
NFATC2	POLR2L	0.762144
NFATC2	CDK16	0.760734
NFATC2	HDAC2	0.759533
NFATC2	ADSS	0.758293
NFATC2	IPO7	0.758156
NFATC2	EIF4H	0.757105
NFATC2	SAT1	0.756496
NFATC2	VAMP4	0.753982
NFATC2	PERP	0.750984
NFATC2	VIMP	0.750699
NFATC2	GID4	0.750549
NFATC2	ILF3-AS1	0.748453
NFATC2	CRLF3	0.74668
NFATC2	MALSU1	0.74656
NFATC2	SATB1	0.746005
NFATC2	FAM118A	0.745877
NFATC2	TMEM183A	0.745309
NFATC2	MRFAP1L1	0.745139
NFATC2	CHD6	0.743073
NFATC2	NDUFB6	0.742253
NFATC2	TNPO1	0.740964
NFATC2	AKR1A1	0.74066
NFATC2	LAMTOR2	0.740262
NFATC2	COPS3	0.738544
NFATC2	RDH14	0.738275
NFATC2	GPS2	0.738213
NFATC2	BET1L	0.736456
NFATC2	INPP4A	0.736453
NFATC2	BFAR	0.734458
NFATC2	CHTF8	0.733828
NFATC2	CELF1	0.731313
NFATC2	PPP3CA	0.730563
NFATC2	YIPF3	0.726462
NFATC2	BIRC6	0.726385
NFATC2	PWWP2A	0.724419
NFATC2	RARS	0.722054
NFATC2	PDE4DIP	0.720819
NFATC2	CDKAL1	0.717966
NFATC2	MED17	0.71551
NFATC2	MKRN1	0.715274
NFATC2	SCP2	0.713897
NFATC2	SGTA	0.713395
NFATC2	IP6K2	0.713161
NFATC2	PTOV1	0.712756
NFATC2	TRPM7	0.712644
NFATC2	PTAR1	0.711162
NFATC2	PSTPIP1	0.708203
NFATC2	HNRNPK	0.707828
NFATC2	MAPK8IP3	0.705744
NFATC2	PDE4A	0.70537
NFATC2	TSEN34	0.703929
NFATC2	NFKBIL1	0.703633
NFATC2	SRSF5	0.701784
NFATC2	PSPC1	0.701264
NFATC2	YPEL3	0.699582
NFATC2	ARMC8	0.696227
NFATC2	CERS2	0.695398
NFATC2	PTRH1	0.694173
NFATC2	PDCD4	0.693509
NFATC2	STX4	0.690235
NFATC2	BSDC1	0.689325
NFATC2	CAP1	0.688536
NFATC2	TJP1	0.687087
NFATC2	MTF2	0.684693
NFATC2	CREB1	0.683921
NFATC2	E2F3	0.681435
NFATC2	AKIRIN2	0.681349
NFATC2	CD164	0.680831
NFATC2	RALGAPB	0.679253
NFATC2	SARAF	0.678525
NFATC2	FAM73A	0.678326
NFATC2	FAM13B	0.676706
NFATC2	ELL2	0.676617
NFATC2	PEF1	0.676054
NFATC2	ZNF664	0.674598
NFATC2	TM9SF3	0.674176
NFATC2	ABT1	0.673615
NFATC2	PRR14	0.67273
NFATC2	YME1L1	0.67236
NFATC2	CDK13	0.672111
NFATC2	ELOF1	0.670803
NFATC2	RNH1	0.669394
NFATC2	ATAD1	0.667971
NFATC2	SF3A2	0.667626
NFATC2	ACOT8	0.667293
NFATC2	MAN1A2	0.666457
NFATC2	CFDP1	0.66604
NFATC2	SAP30BP	0.665411
NFATC2	UBQLN2	0.664048
NFATC2	UMAD1	0.663986
NFATC2	SMARCC2	0.661595
NFATC2	AES	0.660551
NFATC2	KIAA1033	0.659948
NFATC2	NAP1L1	0.659663
NFATC2	PCGF5	0.658375
NFATC2	COX17	0.658001
NFATC2	CUL1	0.657858
NFATC2	RBM33	0.655709
NFATC2	ATG3	0.654856
NFATC2	SLC25A26	0.654379
NFATC2	C5orf24	0.651983
NFATC2	MRPS23	0.65197
NFATC2	CAPRIN1	0.648515
NFATC2	AP1M1	0.648283
NFATC2	ZFX	0.641727
NFATC2	NASP	0.640706
NFATC2	PHF11	0.64036
NFATC2	C11orf54	0.637008
NFATC2	TOX4	0.635571
NFATC2	NR2C2	0.634737
NFATC2	SAP18	0.634176
NFATC2	RAB7A	0.634151
NFATC2	RUVBL1	0.63275
NFATC2	MRPS16	0.630804
NFATC2	SF3B5	0.630151
NFATC2	ROMO1	0.629551
NFATC2	ADH5	0.62789
NFATC2	PSMA3	0.627371
NFATC2	ICE2	0.6262
NFATC2	FBXO9	0.625827
NFATC2	ZBTB11	0.623142
NFATC2	RPS19BP1	0.619092
NFATC2	PRPF38A	0.616849
NFATC2	LPGAT1	0.615884
NFATC2	NDFIP1	0.615592
NFATC2	XRN1	0.615522
NFATC2	NUDT16L1	0.615318
NFATC2	UBE2K	0.615021
NFATC2	RNF115	0.614688
NFATC2	TOR2A	0.613624
NFATC2	MRPS25	0.610986
NFATC2	OSTC	0.609689
NFATC2	ITPRIPL1	0.60885
NFATC2	SP3	0.606928
NFATC2	BLOC1S4	0.606314
NFATC2	RNPC3	0.605081
NFATC2	PPP1R37	0.603532
NFATC2	CALM2	0.603402
NFATC2	TRNAU1AP	0.598757
NFATC2	LARP1	0.598665
NFATC2	DTYMK	0.597951
NFATC2	YTHDF2	0.596626
NFATC2	NELFA	0.596091
NFATC2	KIAA1211L	0.595958
NFATC2	WSB1	0.592426
NFATC2	HLA-DQA2	0.592399
NFATC2	NKAP	0.591572
NFATC2	NPM1	0.591021
NFATC2	PFKFB3	0.590005
NFATC2	AHSA1	0.589815
NFATC2	OPA1	0.588025
NFATC2	MPLKIP	0.587185
NFATC2	PITPNB	0.585503
NFATC2	UBXN4	0.585404
NFATC2	ELAVL1	0.585065
NFATC2	NARFL	0.585024
NFATC2	SELK	0.584941
NFATC2	CCDC93	0.584778
NFATC2	DGUOK	0.584155
NFATC2	GLYR1	0.584067
NFATC2	MIS18BP1	0.583558
NFATC2	PPP1CA	0.581833
NFATC2	NT5C2	0.581629
NFATC2	C14orf166	0.581344
NFATC2	PFN1	0.577138
NFATC2	TUSC2	0.576707
NFATC2	HIST1H3F	0.576581
NFATC2	MFSD11	0.576272
NFATC2	TRMT112	0.575805
NFATC2	HUS1	0.575458
NFATC2	YKT6	0.575321
NFATC2	PGLS	0.575148
NFATC2	TIMM17A	0.574884
NFATC2	DNAJC15	0.574127
NFATC2	NEIL3	0.571055
NFATC2	SSRP1	0.570701
NFATC2	SETD3	0.568934
NFATC2	IRF7	0.567955
NFATC2	CCT7	0.566898
NFATC2	GOPC	0.566621
NFATC2	CXCR4	0.563097
NFATC2	USP15	0.560554
NFATC2	JAZF1	0.559681
NFATC2	RSRP1	0.558271
NFATC2	ISG15	0.558056
NFATC2	SNX20	0.556962
NFATC2	TMBIM1	0.55434
NFATC2	SMIM10L1	0.553465
NFATC2	CD46	0.552843
NFATC2	H3F3B	0.552432
NFATC2	DBNL	0.552311
NFATC2	ARF4	0.552271
NFATC2	RSPH3	0.550534
NFATC2	TIPARP	0.550208
NFATC2	RRM2B	0.55008
NFATC2	SNRK	0.549879
NFATC2	NUP153	0.549118
NFATC2	ACTR3	0.547717
NFATC2	HK1	0.547399
NFATC2	IPO5	0.547358
NFATC2	SMIM12	0.547122
NFATC2	SMIM13	0.54609
NFATC2	LYPLA1	0.545039
NFATC2	ASCC2	0.544985
NFATC2	ZMYM5	0.54431
NFATC2	RNMT	0.543216
NFATC2	LRRC58	0.540543
NFATC2	NR3C1	0.538861
NFATC2	C12orf73	0.537543
NFATC2	SYAP1	0.537506
NFATC2	TSEN15	0.536085
NFATC2	NAA20	0.532432
NFATC2	MAN1A1	0.532298
NFATC2	SF1	0.531741
NFATC2	HNRNPA3	0.531366
NFATC2	SF3B6	0.531168
NFATC2	KLHDC4	0.530797
NFATC2	C6orf1	0.530794
NFATC2	WDR37	0.529917
NFATC2	MORC3	0.529497
NFATC2	TGOLN2	0.529422
NFATC2	INIP	0.529133
NFATC2	RAB14	0.529036
NFATC2	C12orf10	0.528951
NFATC2	ZSCAN16-AS1	0.52867
NFATC2	ZNF335	0.528563
NFATC2	ATP5H	0.528492
NFATC2	EVI2B	0.528282
NFATC2	GPATCH8	0.528215
NFATC2	PSIP1	0.527429
NFATC2	KIF21A	0.527426
NFATC2	LGALS8	0.527398
NFATC2	ACTR10	0.523594
NFATC2	DCAF11	0.523414
NFATC2	ABCF2	0.520588
NFATC2	VPS4B	0.519016
NFATC2	MRPS12	0.518453
NFATC2	DIABLO	0.5168
NFATC2	MED28	0.516351
NFATC2	NUMA1	0.516134
NFATC2	DARS	0.516054
NFATC2	PPIG	0.515007
NFATC2	ATG7	0.514105
NFATC2	MIA3	0.513601
NFATC2	ARID4A	0.511914
NFATC2	TGS1	0.5119
NFATC2	MON2	0.510796
NFATC2	FUBP1	0.510708
NFATC2	POLR2D	0.509134
NFATC2	BLCAP	0.508964
NFATC2	TNIK	0.508214
NFATC2	IARS	0.50619
NFATC2	ENY2	0.505641
NFATC2	SLTM	0.505558
NFATC2	PHC3	0.505259
NFATC2	UFL1	0.505204
NFATC2	NNT	0.504716
NFATC2	GOT2	0.503473
NFATC2	DDX3Y	0.502672
NFATC2	KDM5A	0.502578
NFATC2	TSR2	0.502332
NFATC2	NXT1	0.501003
NFATC2	REL	0.498992
NFATC2	TRAPPC4	0.497863
NFATC2	ZNF644	0.497364
NFATC2	DMXL1	0.497195
NFATC2	ANKRD36	0.495158
NFATC2	THAP1	0.493003
NFATC2	PDIA6	0.492094
NFATC2	ETF1	0.49209
NFATC2	MTERF4	0.491541
NFATC2	RNF4	0.487223
NFATC2	XPOT	0.485802
NFATC2	FDPS	0.484478
NFATC2	STK24	0.484118
NFATC2	CLIP4	0.483612
NFATC2	TET2	0.480914
NFATC2	PRKAG1	0.480044
NFATC2	PKN1	0.478808
NFATC2	ELMO2	0.476524
NFATC2	ATXN7L3B	0.472903
NFATC2	ZFAND3	0.46912
NFATC2	RGPD3	0.466829
NFATC2	KIAA0101	0.46111
NFATC2	HDAC4	0.458778
NFATC2	SMC2	0.453652
NFATC2	MAP3K4	0.448459
NFATC2	RAB22A	0.442791
NFATC2	AGO4	0.439091
NFATC2	SETX	0.437606
NFATC2	KDM3B	0.435099
NFATC2	GINM1	0.424466
NFATC2	TCP11L1	0.419149
NFATC2	SLK	0.417343
NFATC2	WWP2	0.416674
NFATC2	XIAP	0.415168
NFATC2	NCOA2	0.412314
NFATC2	RBM26	0.410085
NFATC2	PTPRE	0.407397
NFATC2	WIPF2	0.399927
NFATC2	NRF1	0.399801
NFATC2	HMCES	0.39402
NFATC2	DBF4	0.392804
NFATC2	RXRB	0.391491
NFATC2	FAM105A	0.389516
NFATC2	FNDC3A	0.381945
NFATC2	RERE	0.380933
NFATC2	KIAA1715	0.377334
NFATC2	INTS12	0.377302
NFATC2	POGZ	0.367901
NFATC2	MTG1	0.366838
NFATC2	WBP4	0.366723
NFATC2	CEPT1	0.366283
NFATC2	GPATCH2L	0.3624
NFATC2	SCYL2	0.354693
NFATC2	RABGAP1	0.354514
NFATC2	SLC25A4	0.352824
NFATC2	SLC35B2	0.351668
NFATC2	B4GALT4	0.350149
NFATC2	CHAMP1	0.349844
NFATC2	UBE2Q2	0.335778
NFATC2	CADM1	0.331743
NFATC2	GRAMD1B	0.330625
NFATC2	ZDHHC21	0.325184
NFATC2	EOGT	0.320822
NFATC2	AMBRA1	0.31951
NFATC2	NR2C1	0.312556
NFATC2	KIAA0922	0.308711
NFATC2	C19orf52	0.294447
NFATC2	ZNF451	0.294164
NFATC2	AZI2	0.287081
NFATC2	FAM208B	0.284857
NFATC2	ZNF850	0.280212
NFATC2	GTF2A1	0.280184
NFATC2	CTPS1	0.279554
NFATC2	MICAL2	0.278266
NFATC2	TSHZ1	0.276928
NFATC2	AHCTF1	0.274305
NFATC2	PDLIM5	0.269716
NFATC2	TMEM57	0.269511
NFATC2	SETBP1	0.267426
NFATC2	PAK1	0.26671
NFATC2	PANX1	0.260856
NFATC2	UNK	0.260493
NFATC2	AGA	0.259191
NFATC2	MIS12	0.257794
NFATC2	ERAP1	0.257033
NFATC2	KIF1B	0.252238
NFATC2	SEC24B	0.248653
NFATC2	ZC3H7B	0.247928
NFATC2	KLHL20	0.244286
NFATC2	TLK2	0.240835
NFATC2	FBXO33	0.240518
NFATC2	FGFR1OP	0.239936
NFATC2	PPIP5K2	0.230562
NFATC2	SLC35E1	0.226694
NFATC2	NPLOC4	0.220547
NFATC2	SPTLC2	0.217031
NFATC2	HOXB4	0.216414
NFATC2	RRAGC	0.209004
NFATC2	KDM3A	0.207111
NFATC2	ZDHHC20	0.206496
NFATC2	TMEM171	0.200789
NFATC2	KIF13B	0.196864
NFATC2	PLEKHA5	0.196182
NFATC2	PIBF1	0.187378
NFATC2	CCDC150	0.18735
NFATC2	KLHL9	0.184319
NFATC2	DCAF5	0.180602
NFATC2	PPP1R12B	0.180582
NFATC2	RELL1	0.174987
NFATC2	MDM4	0.174834
NFATC2	EXOC2	0.173028
NFATC2	SSFA2	0.171735
NFATC2	ATXN1L	0.170085
NFATC2	PIGC	0.168947
NFATC2	RPRD1A	0.16819
NFATC2	TTC21B	0.161366
NFATC2	UTRN	0.160662
NFATC2	TTC37	0.155048
NFATC2	MBNL3	0.148666
NFATC2	RASA1	0.147667
NFATC2	NIPA1	0.143025
NFATC2	POLR3A	0.140692
NFATC2	MANEA	0.13689
NFATC2	COG5	0.13528
NFATC2	WRNIP1	0.133748
NFATC2	NVL	0.133198
NFATC2	VPS13A	0.132706
NFATC2	AGTPBP1	0.132199
NFATC2	MAP3K7	0.129977
NFATC2	NUP54	0.129669
NFATC2	USP37	0.128898
NFATC2	ATAD2B	0.128628
NFATC2	ZNF224	0.124828
NFATC2	PRPF39	0.122843
NFATC2	KIF20B	0.122344
NFATC2	FBXW7	0.120738
NFATC2	GOLGA3	0.120647
NFATC2	MND1	0.112562
NFATC2	SLC25A40	0.111749
NFATC2	B4GALT5	0.109338
NFATC2	NSUN4	0.108684
NFATC2	COLGALT2	0.10638
NFATC2	ZNF532	0.101621
NFATC2	MMAA	0.0991593
NFATC2	GALNT6	0.0977438
NFATC2	CASP8AP2	0.0962234
NFATC2	ATAD2	0.0934124
NFATC2	RNF14	0.0894428
NFATC2	RNF214	0.0891704
NFATC2	LARP4B	0.0854589
NFATC2	WHSC1	0.0836095
NFATC2	RASSF3	0.0783581
NFATC2	MIB2	0.0763587
NFATC2	ZNF142	0.0735967
NFATC2	ITGAV	0.0650022
NFATC2	DLG1	0.0517928
NFATC2	KIRREL2	0.0419681
NFATC2	SERTAD3	0.0215206
NFATC2	NXPE3	0.0108855
NFATC2	SPC25	0.00595879
NFATC3	LYPLA1	14.5455
NFATC3	EPB41	14.3432
NFATC3	CTSC	10.7104
NFATC3	NBAS	10.4699
NFATC3	AIP	10.3563
NFATC3	SKAP2	9.79224
NFATC3	MRPL33	8.25224
NFATC3	ADAR	7.747
NFATC3	METAP2	6.89788
NFATC3	IFT20	6.64908
NFATC3	SSH1	6.18025
NFATC3	CCM2	6.07494
NFATC3	UBR7	5.99047
NFATC3	MRPS36	5.96189
NFATC3	SCML4	5.718
NFATC3	ZNF79	5.62554
NFATC3	MAD2L1BP	5.48226
NFATC3	SPTY2D1	5.47819
NFATC3	RNF213	5.47489
NFATC3	POP7	5.44204
NFATC3	LEPROT	5.43814
NFATC3	ZMPSTE24	5.14655
NFATC3	ANKRD49	4.69911
NFATC3	NKTR	4.51482
NFATC3	CDKN2A	4.50774
NFATC3	KDM5A	4.34561
NFATC3	ARHGAP25	4.34447
NFATC3	RGL4	4.27552
NFATC3	SMG7	4.0054
NFATC3	USP3	3.95027
NFATC3	CELF2	3.93363
NFATC3	SGTA	3.89536
NFATC3	BPTF	3.82381
NFATC3	KIAA0319L	3.80006
NFATC3	ITGB1	3.73759
NFATC3	CLTA	3.72969
NFATC3	LUC7L3	3.70653
NFATC3	BOD1L1	3.647
NFATC3	NAA35	3.6459
NFATC3	OGFR	3.64356
NFATC3	RPRD2	3.4531
NFATC3	UTP23	3.41804
NFATC3	FOXF1	3.33601
NFATC3	MICB	3.18621
NFATC3	CCL5	3.18379
NFATC3	ERGIC3	3.17096
NFATC3	TMEM68	3.1393
NFATC3	PRKACB	3.11512
NFATC3	ARL6IP5	3.10716
NFATC3	MEF2D	2.96553
NFATC3	PCM1	2.95158
NFATC3	UBE3A	2.91615
NFATC3	RICTOR	2.89121
NFATC3	CD3G	2.88803
NFATC3	ANAPC5	2.82409
NFATC3	ABI1	2.68704
NFATC3	DCTD	2.6697
NFATC3	SAMD3	2.6161
NFATC3	USP39	2.5961
NFATC3	ERCC3	2.5853
NFATC3	PKN1	2.57363
NFATC3	ACBD5	2.5493
NFATC3	SUB1	2.52563
NFATC3	CARD11	2.48986
NFATC3	GTF2I	2.4408
NFATC3	PARP4	2.42682
NFATC3	BAG6	2.4191
NFATC3	HNRNPF	2.35519
NFATC3	GIGYF2	2.35192
NFATC3	STAT6	2.33165
NFATC3	TRAF3IP3	2.3151
NFATC3	SNRPA	2.23293
NFATC3	PIN1	2.18606
NFATC3	CD63	2.16991
NFATC3	SLC35B2	2.1642
NFATC3	S100A4	2.13593
NFATC3	GABARAPL2	2.12525
NFATC3	KAT6A	2.11257
NFATC3	DTHD1	2.10509
NFATC3	SDHAF2	2.09595
NFATC3	ITGB1BP1	2.08911
NFATC3	MRPL34	2.07296
NFATC3	ABLIM1	2.02658
NFATC3	KRR1	1.99277
NFATC3	RBM39	1.90655
NFATC3	CDC27	1.89844
NFATC3	ARMCX6	1.86975
NFATC3	MKRN2	1.85693
NFATC3	ZFAND2B	1.84578
NFATC3	MRPS28	1.7821
NFATC3	SLIRP	1.7583
NFATC3	ING4	1.73257
NFATC3	AP2B1	1.68927
NFATC3	UBB	1.68828
NFATC3	FAM96A	1.6693
NFATC3	LARP7	1.64889
NFATC3	DEF6	1.64473
NFATC3	FOXJ3	1.62504
NFATC3	DOCK8	1.62057
NFATC3	ERLEC1	1.59479
NFATC3	THAP11	1.59152
NFATC3	MTF1	1.58221
NFATC3	TP53INP1	1.55222
NFATC3	C21orf59	1.52905
NFATC3	NKAP	1.5174
NFATC3	SHISA5	1.50081
NFATC3	TAX1BP1	1.49803
NFATC3	CAPN2	1.48246
NFATC3	SH3BGRL	1.47606
NFATC3	GNB1	1.47248
NFATC3	ACTR2	1.46517
NFATC3	ACTR3	1.4639
NFATC3	MAP2K7	1.43567
NFATC3	COTL1	1.4355
NFATC3	CBX4	1.42559
NFATC3	MRPL48	1.40517
NFATC3	PRKAR1A	1.39396
NFATC3	PRPF6	1.3711
NFATC3	INPP4A	1.36843
NFATC3	ASXL2	1.35041
NFATC3	KLF13	1.3424
NFATC3	SRP19	1.31171
NFATC3	GSKIP	1.30067
NFATC3	UBE2V2	1.29664
NFATC3	TCEB1	1.28801
NFATC3	SLFN5	1.28653
NFATC3	ADH5	1.28051
NFATC3	RPL26L1	1.26976
NFATC3	SF3B6	1.26946
NFATC3	TCEB3	1.26353
NFATC3	RHOF	1.24153
NFATC3	C11orf73	1.22356
NFATC3	NCK1	1.22207
NFATC3	TM9SF2	1.20938
NFATC3	GNAI3	1.20841
NFATC3	UQCRH	1.19856
NFATC3	SUPT3H	1.19135
NFATC3	CDK2AP2	1.19106
NFATC3	HDHD2	1.17848
NFATC3	PTBP3	1.17531
NFATC3	LIMS1	1.15864
NFATC3	UFD1L	1.14795
NFATC3	BIRC6	1.12427
NFATC3	ERN1	1.10498
NFATC3	ARHGAP1	1.06865
NFATC3	TADA3	1.06445
NFATC3	VMA21	1.06156
NFATC3	RPS4Y1	1.04989
NFATC3	PNISR	1.04351
NFATC3	MRPS23	1.03861
NFATC3	SUCLG1	1.01709
NFATC3	TBRG1	1.01566
NFATC3	H2AFY	1.00056
NFATC3	SSR2	0.999515
NFATC3	EIF2S3	0.996668
NFATC3	DECR1	0.993785
NFATC3	COPS2	0.980483
NFATC3	WARS	0.976369
NFATC3	SPSB3	0.961417
NFATC3	COPS5	0.950158
NFATC3	FXYD5	0.949235
NFATC3	HDLBP	0.94617
NFATC3	TMED8	0.937322
NFATC3	COX14	0.934259
NFATC3	CSGALNACT1	0.921489
NFATC3	TM7SF3	0.919792
NFATC3	TMEM33	0.91288
NFATC3	ANKRD11	0.910521
NFATC3	ZNF24	0.905416
NFATC3	TOPBP1	0.902784
NFATC3	SNRPD1	0.899697
NFATC3	AP3D1	0.889274
NFATC3	WDR83OS	0.886221
NFATC3	PDCD6IP	0.87495
NFATC3	EEF1D	0.863822
NFATC3	RPS10	0.854404
NFATC3	AAGAB	0.846149
NFATC3	TAF12	0.844429
NFATC3	MRPL27	0.842883
NFATC3	UBE2D3	0.840411
NFATC3	TSPAN14	0.83981
NFATC3	SRRM2	0.83089
NFATC3	INTS10	0.828099
NFATC3	MED10	0.817363
NFATC3	SNU13	0.815906
NFATC3	RPL26	0.815673
NFATC3	ZAP70	0.814303
NFATC3	FAM192A	0.813092
NFATC3	MRPL10	0.810465
NFATC3	EIF3M	0.808049
NFATC3	RAP2B	0.793443
NFATC3	FKBP1A	0.793276
NFATC3	MITD1	0.790257
NFATC3	MTA2	0.784287
NFATC3	PSMD9	0.770993
NFATC3	AAK1	0.760346
NFATC3	SLF1	0.759063
NFATC3	LASP1	0.752442
NFATC3	UBTF	0.751117
NFATC3	RNF168	0.747798
NFATC3	RNH1	0.744994
NFATC3	CDK11B	0.7446
NFATC3	NDUFA13	0.742537
NFATC3	TOMM20	0.742383
NFATC3	VPS51	0.739614
NFATC3	NDUFB7	0.737814
NFATC3	SUN2	0.737524
NFATC3	ATXN7	0.73719
NFATC3	ARHGEF1	0.735634
NFATC3	NCOR1	0.731776
NFATC3	RPS19	0.716935
NFATC3	BCLAF1	0.715443
NFATC3	SP3	0.702623
NFATC3	AGPAT1	0.699546
NFATC3	HYPK	0.692395
NFATC3	JAK3	0.691677
NFATC3	TBK1	0.689574
NFATC3	LRRFIP1	0.686912
NFATC3	USP48	0.681996
NFATC3	RAB11A	0.675217
NFATC3	SH3BP1	0.672917
NFATC3	PSMC6	0.669569
NFATC3	SNRPB2	0.662117
NFATC3	TUFM	0.660317
NFATC3	G3BP1	0.656774
NFATC3	SEC61G	0.656707
NFATC3	PLEKHA2	0.651217
NFATC3	NAP1L1	0.639781
NFATC3	PAPOLA	0.633197
NFATC3	RPS19BP1	0.628827
NFATC3	SYT11	0.619861
NFATC3	NARS	0.618815
NFATC3	PRKAG1	0.618186
NFATC3	SAP18	0.61146
NFATC3	STK17B	0.611157
NFATC3	BRD2	0.610161
NFATC3	NRDC	0.598428
NFATC3	LINC-PINT	0.59479
NFATC3	FANCM	0.590861
NFATC3	TERF1	0.585722
NFATC3	MRPL54	0.577544
NFATC3	C6orf1	0.577248
NFATC3	PRKRA	0.567575
NFATC3	CLN3	0.563943
NFATC3	SLC38A1	0.563583
NFATC3	CARHSP1	0.562684
NFATC3	PRKCSH	0.560068
NFATC3	TBC1D22A	0.546626
NFATC3	NGRN	0.544692
NFATC3	MRPS18B	0.543728
NFATC3	C9orf142	0.5405
NFATC3	KANSL3	0.540366
NFATC3	CCP110	0.539293
NFATC3	HSPB11	0.533654
NFATC3	TXN2	0.52815
NFATC3	MAST4	0.527675
NFATC3	TAF1D	0.519408
NFATC3	CWC15	0.515085
NFATC3	SCOC	0.512534
NFATC3	WBP2	0.511224
NFATC3	COMT	0.501599
NFATC3	FAM110A	0.498396
NFATC3	TMEM126A	0.498213
NFATC3	CASC4	0.497669
NFATC3	FRYL	0.497542
NFATC3	EIF2AK3	0.490613
NFATC3	ATP6V0D1	0.489025
NFATC3	RPS9	0.488874
NFATC3	SERINC3	0.487675
NFATC3	EIF3L	0.481979
NFATC3	SLC45A4	0.400493
NFATC3	NPAS2	0.399292
NFATC3	RAD9A	0.384561
NFE2L1	SCAF11	5.29006
NFE2L1	IMMT	5.03943
NFE2L1	PHIP	4.84029
NFE2L1	KDM3B	4.76723
NFE2L1	XPOT	3.70978
NFE2L1	RNF219	3.23872
NFE2L1	CCP110	3.22724
NFE2L1	API5	3.06237
NFE2L1	STK38	3.00052
NFE2L1	METAP2	2.84375
NFE2L1	HNRNPLL	2.82221
NFE2L1	SNX2	2.79063
NFE2L1	TMEM55B	2.69801
NFE2L1	WDR82	2.67733
NFE2L1	NASP	2.66773
NFE2L1	MAZ	2.54248
NFE2L1	TMEM245	2.05428
NFE2L1	FAS	1.98583
NFE2L1	ARL6IP1	1.93924
NFE2L1	DEGS1	1.9004
NFE2L1	CREBBP	1.89584
NFE2L1	STAG2	1.88584
NFE2L1	TRIM27	1.82104
NFE2L1	VPS35	1.80716
NFE2L1	ANKRD11	1.75733
NFE2L1	C6orf62	1.74253
NFE2L1	RPS27L	1.69894
NFE2L1	HSPA9	1.69809
NFE2L1	CPSF6	1.63413
NFE2L1	EIF1B	1.57167
NFE2L1	UBE2Q1	1.5648
NFE2L1	TNFRSF1B	1.54986
NFE2L1	ADAR	1.41934
NFE2L1	RBM5	1.38965
NFE2L1	YY1	1.37973
NFE2L1	VPS4B	1.36071
NFE2L1	CHERP	1.35549
NFE2L1	ING4	1.29859
NFE2L1	PTTG1IP	1.22443
NFE2L1	GORASP2	1.19789
NFE2L1	DNAJB14	1.0908
NFE2L1	CTSC	1.0556
NFE2L1	HECA	1.01291
NFE2L1	RAB6A	0.991009
NFE2L1	TRAP1	0.97621
NFE2L1	TNKS2	0.971155
NFE2L1	ATP2B4	0.96223
NFE2L1	LINC00869	0.958372
NFE2L1	SRSF2	0.944514
NFE2L1	STAM	0.94372
NFE2L1	TRIM24	0.934974
NFE2L1	CLK4	0.929796
NFE2L1	COX16	0.91676
NFE2L1	JOSD1	0.912448
NFE2L1	RAB18	0.908306
NFE2L1	EIF5B	0.830816
NFE2L1	FUBP1	0.829137
NFE2L1	TMBIM1	0.789913
NFE2L1	LINC-PINT	0.788705
NFE2L1	PRPF8	0.777731
NFE2L1	CALM2	0.757297
NFE2L1	PPP1R16B	0.752977
NFE2L1	PRKAR1A	0.745584
NFE2L1	DHX30	0.744897
NFE2L1	CBWD2	0.743605
NFE2L1	CDC73	0.738085
NFE2L1	ZC3H13	0.735444
NFE2L1	ATP5I	0.727818
NFE2L1	TOPORS	0.722912
NFE2L1	PHF23	0.721556
NFE2L1	MLXIP	0.715799
NFE2L1	ZNF511	0.706514
NFE2L1	MAT2B	0.693247
NFE2L1	SSBP1	0.692451
NFE2L1	ATP6V1D	0.682843
NFE2L1	PPIA	0.671647
NFE2L1	ABCF1	0.668202
NFE2L1	MFSD11	0.651118
NFE2L1	NCOR1	0.641495
NFE2L1	STK4	0.635652
NFE2L1	CD59	0.63046
NFE2L1	NAPA	0.623475
NFE2L1	TROVE2	0.619598
NFE2L1	COX7B	0.601641
NFE2L1	PTCHD1	0.600363
NFE2L1	ZC3H8	0.567544
NFE2L1	SRRM1	0.56747
NFE2L1	OLA1	0.561666
NFE2L1	LMAN1	0.550707
NFE2L1	TMX1	0.546042
NFE2L1	FAM133B	0.541475
NFE2L1	PIK3CD	0.530923
NFE2L1	NPM1	0.530804
NFE2L1	PPM1G	0.526943
NFE2L1	SNRPN	0.525889
NFE2L1	ANKRD12	0.524115
NFE2L1	TAF15	0.52404
NFE2L1	UFM1	0.521189
NFE2L1	ASNSD1	0.518485
NFE2L1	NTRK3	0.51577
NFE2L1	BIRC3	0.511418
NFE2L1	SAFB	0.50931
NFE2L1	DPP7	0.50761
NFE2L1	TMEM199	0.505059
NFE2L1	RANBP9	0.502974
NFE2L1	CCDC66	0.500127
NFE2L1	SLMAP	0.492278
NFE2L1	SMIM12	0.48661
NFE2L1	LIMS1	0.485314
NFE2L1	ATXN3	0.421695
NFE2L1	DNAJC10	0.418461
NFE2L1	VAV3	0.345833
NFE2L1	CRK	0.335575
NFE2L1	FAM199X	0.325182
NFE2L1	G2E3	0.305623
NFE2L1	MAPK14	0.26244
NFE2L1	SIAH1	0.242358
NFE2L1	ZNF614	0.237542
NFE2L1	ZFY	0.197624
NFE2L1	EYA3	0.192373
NFE2L1	TBC1D13	0.163309
NFE2L1	SP4	0.154615
NFE2L1	PAQR3	0.153916
NFE2L1	SFMBT1	0.150422
NFE2L1	MPP5	0.144841
NFE2L1	MED13L	0.142195
NFE2L1	CENPL	0.136371
NFE2L1	TTC37	0.12895
NFE2L1	MAP3K3	0.116925
NFE2L1	PTBP2	0.0970976
NFE2L1	ZNF286A	0.0939782
NFE2L1	KCNQ3	0.0391554
NFE2L1	CNEP1R1	0.028226
NFE2L1	RALB	0.0272098
NFIC	GUSB	9.15059
NFIC	C1orf123	7.7925
NFIC	GNB2	6.05552
NFIC	COL5A2	5.45068
NFIC	RNF187	5.34335
NFIC	HDLBP	4.96505
NFIC	COX5B	4.72922
NFIC	TRMT112	4.65798
NFIC	MRPL17	4.40247
NFIC	RABAC1	3.98761
NFIC	PPP1R10	3.02663
NFIC	SRP54	2.99024
NFIC	FXYD5	2.79239
NFIC	DEDD	2.75434
NFIC	THEM4	2.60987
NFIC	TRA2B	2.59362
NFIC	POU2F2	2.45999
NFIC	PARP1	2.45906
NFIC	BLM	2.39445
NFIC	IFRD2	2.37052
NFIC	MCRS1	2.30517
NFIC	UQCR11	2.21735
NFIC	PFDN5	2.21497
NFIC	PHF23	2.1652
NFIC	SLAMF1	2.10831
NFIC	CHD8	2.02943
NFIC	RBM25	2.02825
NFIC	ANKRD39	1.99923
NFIC	CFB	1.97732
NFIC	DBNL	1.948
NFIC	RHOF	1.94197
NFIC	SRI	1.90277
NFIC	INPP1	1.90075
NFIC	TMEM160	1.89267
NFIC	TAX1BP3	1.8691
NFIC	DACT1	1.74366
NFIC	EMP3	1.6497
NFIC	LSM3	1.60437
NFIC	RFC4	1.60002
NFIC	APEH	1.57137
NFIC	GGT1	1.56707
NFIC	PCM1	1.55853
NFIC	ARHGEF1	1.53066
NFIC	RARS2	1.50013
NFIC	PPP4R1	1.48182
NFIC	LSM5	1.42229
NFIC	ALS2CR12	1.39641
NFIC	SNX17	1.36956
NFIC	LINC01229	1.36914
NFIC	WARS	1.34569
NFIC	ECE1	1.32794
NFIC	CAMTA1	1.32676
NFIC	CDK18	1.31645
NFIC	TSNAXIP1	1.29743
NFIC	TMED8	1.24775
NFIC	PA2G4	1.2433
NFIC	IRAK4	1.23693
NFIC	ESCO1	1.22174
NFIC	CAPRIN1	1.21591
NFIC	SEPT11	1.21435
NFIC	COMTD1	1.21121
NFIC	ADSL	1.20524
NFIC	M6PR	1.19493
NFIC	GPX1	1.19259
NFIC	UBL7	1.18967
NFIC	DAD1	1.18292
NFIC	C1QBP	1.14974
NFIC	BRD3	1.11345
NFIC	MRPL34	1.10252
NFIC	FKBP1A	1.09448
NFIC	ADAM10	1.0034
NFIC	CCND3	0.99493
NFIC	LINC01588	0.974675
NFIC	SCNM1	0.948633
NFIC	UBAC1	0.926209
NFIC	PPP1CA	0.922561
NFIC	AKT2	0.903196
NFIC	PTGR2	0.901059
NFIC	TMEM230	0.900152
NFIC	NDUFS7	0.863314
NFIC	HSPA8	0.860234
NFIC	RAD23B	0.842498
NFIC	DSCR3	0.826656
NFIC	NARFL	0.820076
NFIC	FLOT1	0.796219
NFIC	MAP3K11	0.794666
NFIC	ZNF568	0.794486
NFIC	PSME2	0.783576
NFIC	PPCS	0.782106
NFIC	NT5C	0.775613
NFIC	FAAP20	0.759271
NFIC	QARS	0.756181
NFIC	RPL34	0.754353
NFIC	YPEL3	0.748883
NFIC	EXOC5	0.734359
NFIC	FILIP1L	0.730127
NFIC	ETFB	0.725397
NFIC	WDR83OS	0.701632
NFIC	FAM192A	0.683564
NFIC	SEPT9	0.681033
NFIC	RPL29	0.673567
NFIC	TRA2A	0.663905
NFIC	SNRPA	0.655639
NFIC	CELF2	0.651374
NFIC	SPAG7	0.647
NFIC	ILF2	0.645061
NFIC	POP7	0.642314
NFIC	FGF19	0.636211
NFIC	INSIG1	0.636106
NFIC	RNF145	0.616323
NFIC	MZT2A	0.615683
NFIC	FLT3LG	0.605825
NFIC	C8orf59	0.599718
NFIC	FUT8	0.597715
NFIC	TMED3	0.597639
NFIC	AHI1	0.586826
NFIC	CMTM6	0.578815
NFIC	OTUD5	0.569641
NFIC	RPS26	0.56603
NFIC	R3HDM4	0.559938
NFIC	C9orf16	0.559066
NFIC	PSMD6	0.554152
NFIC	COX17	0.551112
NFIC	YBX1	0.549642
NFIC	NDUFB1	0.544553
NFIC	EIF5A	0.542139
NFIC	TXNDC17	0.53963
NFIC	UPF3A	0.539516
NFIC	APPL1	0.535357
NFIC	RNASEH2C	0.533928
NFIC	PFN1	0.524512
NFIC	AHR	0.522961
NFIC	CLTC	0.522091
NFIC	ANAPC11	0.515885
NFIC	LINC01480	0.493265
NFIC	PSMB3	0.487288
NFIC	RER1	0.479788
NFIL3	NEDD9	13.6232
NFIL3	KLF7	7.99374
NFIL3	RGS1	7.94094
NFIL3	STMN1	6.64618
NFIL3	ALDH3A2	5.55857
NFIL3	TNS3	5.10845
NFIL3	BCAS2	4.59276
NFIL3	PTTG1	3.82554
NFIL3	NDRG1	3.47492
NFIL3	KRT81	3.33998
NFIL3	DUSP5	3.23039
NFIL3	C1orf106	3.06826
NFIL3	RCAN3	2.95293
NFIL3	FAM53C	2.44351
NFIL3	AXL	2.33871
NFIL3	TMPO	2.15487
NFIL3	GLIS1	2.12281
NFIL3	UCHL1	2.12147
NFIL3	SAMSN1	2.02377
NFIL3	LINC00200	2.01006
NFIL3	UBXN11	1.93449
NFIL3	HMCES	1.82926
NFIL3	METTL8	1.63946
NFIL3	ABHD3	1.62059
NFIL3	PIP5K1B	1.60878
NFIL3	RBBP8	1.50334
NFIL3	LINC00221	1.45038
NFIL3	NKX3-2	1.38354
NFIL3	TKTL1	1.32465
NFKB1	BIRC3	83.5463
NFKB1	RELB	48.4368
NFKB1	REL	44.9855
NFKB1	JUND	39.2913
NFKB1	NFKB2	39.1479
NFKB1	KLRD1	35.1056
NFKB1	RAB9A	24.8694
NFKB1	PTMS	21.8886
NFKB1	SATB1	21.7734
NFKB1	TANK	20.0556
NFKB1	TRAF1	19.8349
NFKB1	UBE2D3	19.8102
NFKB1	FOXP1	19.2644
NFKB1	DDX21	18.9854
NFKB1	RORA	18.6705
NFKB1	CHMP4B	18.5258
NFKB1	PRRC2C	17.5174
NFKB1	C16orf87	17.0351
NFKB1	CCR7	16.5454
NFKB1	CHD4	16.3411
NFKB1	ASXL1	16.258
NFKB1	TXN	15.6623
NFKB1	TUBB	14.9725
NFKB1	BIRC2	14.7337
NFKB1	CYLD	14.2044
NFKB1	TNIP1	14.1593
NFKB1	DENND4A	12.3233
NFKB1	NUBP1	10.1955
NFKB1	SMAD3	10.0209
NFKB1	MUC12	9.68526
NFKB1	SUPT6H	9.27497
NFKB1	CDK9	8.74251
NFKB1	CASZ1	8.63543
NFKB1	SGPP2	8.58663
NFKB1	AGO2	8.13456
NFKB1	OTUD4	7.1911
NFKB1	TOR1AIP2	6.04978
NFKB1	SIK3	5.89134
NFKB1	RAPGEF6	5.23876
NFKB1	HIVEP2	5.14883
NFKB1	UBP1	4.96802
NFKB1	THAP2	4.90274
NFKB1	PPP3R1	4.88107
NFKB1	SYN2	4.77036
NFKB1	INO80	4.63554
NFKB1	LEMD3	4.54085
NFKB1	SCAF8	4.41392
NFKB1	PTRH2	4.1939
NFKB1	PPP2CB	4.05941
NFKB1	UTP14A	3.77179
NFKB1	TET2	3.61636
NFKB1	LIFR	3.4333
NFKB1	GATAD2A	3.28427
NFKB1	CXorf21	3.19095
NFKB1	EBAG9	3.12208
NFKB1	SLC15A3	3.04239
NFKB1	KLHL18	2.84316
NFKB1	PTCD3	2.60302
NFKB1	CCDC94	2.56734
NFKB1	DDX39B	2.47146
NFKB1	UBE2M	2.38587
NFKB1	HTRA3	2.29245
NFKB1	ZNF530	1.94039
NFKB1	GFM2	1.86027
NFKB1	APOBEC3B	1.84126
NFKB1	NF1	1.79028
NFKB1	HABP4	1.71454
NFKB1	NIPAL4	1.69983
NFKB1	IL13RA1	1.56752
NFKB1	NSUN4	1.36429
NFKB1	CLDN5	1.35676
NFKB1	TTI1	1.21444
NFKB1	TIMM10B	1.15157
NFKB1	KMT2B	1.0466
NFKB1	LMNTD1	0.888402
NFKB1	ZNF100	0.885205
NFKB1	SCNN1A	0.768303
NFKB1	TYROBP	0.736388
NFKB1	DSE	0.716853
NFKB1	FZD3	0.657527
NFKB1	LYRM7	0.627628
NFKB1	LINC01465	0.567658
NFKB1	AKT3	0.556799
NFKB1	PHLDB2	0.155151
NFKB2	RELB	121.928
NFKB2	BIRC3	67.0986
NFKB2	TNIP1	54.3648
NFKB2	TANK	51.7216
NFKB2	TRAF1	51.3323
NFKB2	NINJ1	51.2549
NFKB2	ADGRE5	51.0971
NFKB2	OPTN	45.6855
NFKB2	SEC14L1	42.6014
NFKB2	NFKB1	41.7322
NFKB2	PBX4	40.7455
NFKB2	TNFRSF9	40.5996
NFKB2	SQSTM1	38.8575
NFKB2	REL	32.6007
NFKB2	STARD7	32.405
NFKB2	TAP1	30.7176
NFKB2	CDC37	29.9305
NFKB2	LIMD2	29.1097
NFKB2	SH2D2A	29.0468
NFKB2	RBM17	28.1229
NFKB2	STAT3	25.9585
NFKB2	RHOG	25.4137
NFKB2	UBXN1	25.0243
NFKB2	PKM	24.8806
NFKB2	COX4I1	24.7894
NFKB2	APOBEC3G	24.7088
NFKB2	SDF4	24.486
NFKB2	OTULIN	24.0091
NFKB2	GPX4	23.999
NFKB2	ADAM8	23.8672
NFKB2	TNIP2	23.4792
NFKB2	ZC3H7A	23.4085
NFKB2	NECAP2	23.1895
NFKB2	RBPJ	23.1718
NFKB2	CYLD	22.9444
NFKB2	CAST	22.4654
NFKB2	LPAR2	21.8437
NFKB2	TRAF4	21.7971
NFKB2	MYO1G	21.7381
NFKB2	CMTM6	21.344
NFKB2	SNX9	21.0925
NFKB2	MVP	21.0621
NFKB2	PIM1	20.9596
NFKB2	PTPN1	20.8045
NFKB2	ISG20	20.6098
NFKB2	PGK1	20.4801
NFKB2	NFE2L2	20.2352
NFKB2	CBWD1	19.2637
NFKB2	GTF3C1	19.0366
NFKB2	ARID4B	18.6363
NFKB2	COX17	18.333
NFKB2	STK4	18.1708
NFKB2	BIRC2	18.0983
NFKB2	HLA-DRB1	17.6912
NFKB2	ACD	17.6311
NFKB2	EMD	17.5449
NFKB2	NELFE	17.4687
NFKB2	HIVEP1	17.3473
NFKB2	SAMSN1	17.001
NFKB2	MFSD10	16.8653
NFKB2	NOP14	16.7532
NFKB2	ARHGDIA	16.7196
NFKB2	TRAF2	16.6617
NFKB2	UNQ6494	16.6594
NFKB2	MOB3A	16.4749
NFKB2	UBE2E3	16.4174
NFKB2	ZC3H12C	16.2306
NFKB2	EIF5A	16.1673
NFKB2	RHBDD2	16.1271
NFKB2	WDR48	16.0069
NFKB2	POLR2E	15.934
NFKB2	ZNF267	15.6049
NFKB2	PSMD13	15.5618
NFKB2	ELOVL5	15.3977
NFKB2	DLD	14.5702
NFKB2	PSMC4	14.5318
NFKB2	CSNK1G3	14.3065
NFKB2	ACTN4	14.2469
NFKB2	VASP	14.1268
NFKB2	JAKMIP1	14.0995
NFKB2	BATF	14.0103
NFKB2	ELP5	13.9644
NFKB2	GPAT4	13.7178
NFKB2	EZH2	13.6683
NFKB2	CASP7	13.6667
NFKB2	RIC8A	13.6246
NFKB2	GNG4	13.4958
NFKB2	RRP7A	13.4648
NFKB2	TIMM22	13.2241
NFKB2	GNA15	13.0338
NFKB2	PRMT2	13.0301
NFKB2	SNAP23	12.927
NFKB2	SPTAN1	12.8928
NFKB2	KDM6B	12.8602
NFKB2	KLHL36	12.7999
NFKB2	SYNGR2	12.4734
NFKB2	PDAP1	12.3259
NFKB2	LPXN	12.3069
NFKB2	HNRNPU	12.2495
NFKB2	SRSF4	12.1853
NFKB2	DENND4A	12.1642
NFKB2	MYH9	12.1114
NFKB2	CALCOCO2	12.0608
NFKB2	UBE2D3	11.9705
NFKB2	RALGDS	11.9511
NFKB2	CREB1	11.9455
NFKB2	NFAT5	11.9387
NFKB2	DLEU2	11.871
NFKB2	LGALS1	11.592
NFKB2	IL2RB	11.4864
NFKB2	IQGAP1	11.4786
NFKB2	PRR14	11.4783
NFKB2	YDJC	11.4537
NFKB2	BCL2L11	11.3867
NFKB2	SPPL2A	11.2335
NFKB2	KIF22	11.1996
NFKB2	MSN	11.1396
NFKB2	TRIP10	11.1363
NFKB2	NDE1	11.1084
NFKB2	POLR2K	10.9015
NFKB2	GOLGA7	10.8732
NFKB2	PRRC2C	10.8201
NFKB2	EFHD2	10.7768
NFKB2	SERBP1	10.7497
NFKB2	CYB5A	10.7415
NFKB2	ANKLE2	10.7024
NFKB2	LRRFIP1	10.6767
NFKB2	IL18RAP	10.5354
NFKB2	MDFIC	10.5138
NFKB2	ASXL1	10.509
NFKB2	JUND	10.4041
NFKB2	CXorf40A	10.3933
NFKB2	UBE2A	10.2986
NFKB2	PKMYT1	10.2599
NFKB2	GFI1	10.2148
NFKB2	SREBF2	10.1508
NFKB2	PSMD7	10.1261
NFKB2	RSL1D1	10.1123
NFKB2	MAPK1IP1L	10.1057
NFKB2	RHOA	10.0632
NFKB2	ATP6V0A2	10.0427
NFKB2	MED30	10.007
NFKB2	RICTOR	9.9742
NFKB2	FAS	9.95086
NFKB2	CCDC117	9.8899
NFKB2	DDX56	9.86463
NFKB2	ZNF292	9.78226
NFKB2	PLSCR1	9.70646
NFKB2	CFLAR	9.57776
NFKB2	PAPOLA	9.57162
NFKB2	SNRNP200	9.42211
NFKB2	CDC14A	9.36135
NFKB2	CXorf40B	9.20778
NFKB2	TAB2	9.18592
NFKB2	PARK7	9.16301
NFKB2	STX4	9.08416
NFKB2	SAP30BP	9.06838
NFKB2	XRN1	9.00359
NFKB2	MKI67	8.95519
NFKB2	PICALM	8.85539
NFKB2	LSP1	8.83334
NFKB2	CSNK1D	8.82085
NFKB2	CASS4	8.76268
NFKB2	SUGT1	8.69349
NFKB2	UBE2Z	8.69009
NFKB2	PLEKHJ1	8.66255
NFKB2	HSP90AB1	8.65963
NFKB2	TMSB4X	8.65844
NFKB2	CPSF3L	8.60643
NFKB2	ADPGK	8.6027
NFKB2	RALA	8.59649
NFKB2	HINT1	8.54713
NFKB2	SMS	8.50519
NFKB2	ATP6V0C	8.48612
NFKB2	STARD4	8.46678
NFKB2	R3HDM4	8.44541
NFKB2	ICAM1	8.41245
NFKB2	C11orf73	8.40904
NFKB2	UBE2I	8.3166
NFKB2	RNH1	8.28559
NFKB2	MIF	8.22201
NFKB2	PRELID3B	8.17712
NFKB2	SRPRA	8.11004
NFKB2	TNFSF4	8.07264
NFKB2	VOPP1	8.06896
NFKB2	ILKAP	8.04931
NFKB2	ARF5	8.03668
NFKB2	SBNO2	8.02823
NFKB2	SNX1	7.98468
NFKB2	GRAMD1A	7.96559
NFKB2	DDT	7.94337
NFKB2	C11orf58	7.93894
NFKB2	MOB2	7.89217
NFKB2	WHAMM	7.86744
NFKB2	NFKBIZ	7.85611
NFKB2	GPR108	7.8492
NFKB2	PDE4D	7.81071
NFKB2	SYNGR3	7.77611
NFKB2	SLC2A8	7.64049
NFKB2	TPM3	7.60997
NFKB2	CSNK1A1	7.59183
NFKB2	BZRAP1-AS1	7.57887
NFKB2	AP1B1	7.48285
NFKB2	CREBZF	7.44984
NFKB2	ARHGEF2	7.41195
NFKB2	LAP3	7.34622
NFKB2	CCDC6	7.31669
NFKB2	BANF1	7.31664
NFKB2	FCHO1	7.26062
NFKB2	SLC27A2	7.25565
NFKB2	ACTR1A	7.24683
NFKB2	CCT6A	7.2231
NFKB2	CPD	7.19931
NFKB2	EZR	7.18919
NFKB2	GTPBP4	7.16053
NFKB2	ATXN1	7.02496
NFKB2	ADSL	7.0217
NFKB2	ITGB1	7.01714
NFKB2	TAX1BP1	7.01071
NFKB2	ESYT2	6.99773
NFKB2	PPP4C	6.94173
NFKB2	DBNL	6.93895
NFKB2	AGPAT2	6.92516
NFKB2	HNRNPC	6.92347
NFKB2	SRI	6.88709
NFKB2	TSG101	6.81524
NFKB2	TIAL1	6.81303
NFKB2	APH1A	6.74422
NFKB2	ZNF563	6.74199
NFKB2	TMEM175	6.72807
NFKB2	TRAPPC4	6.71739
NFKB2	PTBP1	6.69469
NFKB2	TM2D3	6.67675
NFKB2	SLC25A38	6.67282
NFKB2	PAM	6.6512
NFKB2	PSMD1	6.64658
NFKB2	HTATIP2	6.62332
NFKB2	LRP10	6.61606
NFKB2	RNF181	6.61196
NFKB2	OGT	6.6116
NFKB2	NDFIP2	6.59692
NFKB2	RAPGEF1	6.5752
NFKB2	ISOC2	6.52403
NFKB2	ARF1	6.46208
NFKB2	SF3B5	6.41791
NFKB2	THUMPD3-AS1	6.39992
NFKB2	MTSS1	6.38901
NFKB2	CCT2	6.38429
NFKB2	STAM	6.36701
NFKB2	HNRNPK	6.303
NFKB2	TIPRL	6.30074
NFKB2	EED	6.27454
NFKB2	LYPLA2	6.26166
NFKB2	HUWE1	6.22275
NFKB2	CCNT1	6.16525
NFKB2	PEF1	6.14912
NFKB2	BCKDK	6.14324
NFKB2	JAK3	6.07086
NFKB2	IKZF1	6.04824
NFKB2	SP100	6.0473
NFKB2	ARFGAP3	5.98006
NFKB2	WBP11	5.97981
NFKB2	CIITA	5.92406
NFKB2	DDX27	5.91447
NFKB2	CRTAM	5.8934
NFKB2	ARHGAP26	5.87537
NFKB2	AHI1	5.86695
NFKB2	WAC	5.84003
NFKB2	EPS15	5.8278
NFKB2	NR1H2	5.82509
NFKB2	SF3B4	5.80866
NFKB2	PAFAH1B1	5.77454
NFKB2	DNAJB6	5.7699
NFKB2	RNASEH1	5.75934
NFKB2	SERPINB1	5.72057
NFKB2	KEAP1	5.71972
NFKB2	NDUFA13	5.71899
NFKB2	PHF20	5.71679
NFKB2	YWHAZ	5.71414
NFKB2	VTI1B	5.70189
NFKB2	WARS	5.66514
NFKB2	AGRN	5.63608
NFKB2	EIF4E2	5.56421
NFKB2	TPD52L2	5.55995
NFKB2	NT5C	5.54714
NFKB2	PARL	5.53009
NFKB2	C17orf89	5.52855
NFKB2	NBL1	5.52116
NFKB2	NFATC2IP	5.51679
NFKB2	UBE3A	5.5113
NFKB2	CEP120	5.48119
NFKB2	ITPR1	5.47835
NFKB2	FOSL2	5.47695
NFKB2	AP1M1	5.47189
NFKB2	CHST11	5.4394
NFKB2	NAPA	5.43925
NFKB2	MORF4L2	5.43509
NFKB2	OXSR1	5.42045
NFKB2	SEC23B	5.40439
NFKB2	ACSL4	5.39392
NFKB2	BECN1	5.38604
NFKB2	UBA6	5.354
NFKB2	DCP1A	5.31665
NFKB2	TRMT112	5.31421
NFKB2	SRSF10	5.25805
NFKB2	AGFG1	5.19812
NFKB2	BRWD1	5.19736
NFKB2	MED10	5.17621
NFKB2	SZRD1	5.17264
NFKB2	CCDC82	5.17137
NFKB2	COPE	5.12774
NFKB2	HIBCH	5.12584
NFKB2	GZMB	5.10516
NFKB2	C20orf24	5.09102
NFKB2	YIPF3	5.08701
NFKB2	PPID	5.08541
NFKB2	PLEC	5.08508
NFKB2	TOMM34	5.00862
NFKB2	PTRH2	4.98734
NFKB2	SNX20	4.97858
NFKB2	PSMB2	4.9575
NFKB2	KHDRBS1	4.93819
NFKB2	YME1L1	4.90813
NFKB2	PCBP2	4.90319
NFKB2	TMEM50A	4.89528
NFKB2	PIGT	4.88456
NFKB2	RARS	4.85639
NFKB2	HMG20B	4.8151
NFKB2	VIMP	4.79779
NFKB2	VPS51	4.78792
NFKB2	TMEM87A	4.73278
NFKB2	RIF1	4.72397
NFKB2	EIF3D	4.71588
NFKB2	RBCK1	4.71162
NFKB2	GID8	4.6945
NFKB2	CTNNB1	4.69137
NFKB2	TDP1	4.67416
NFKB2	C6orf89	4.66167
NFKB2	SEMA4A	4.65868
NFKB2	YWHAE	4.65786
NFKB2	PDCD10	4.6513
NFKB2	CBLB	4.63646
NFKB2	ECHDC1	4.62572
NFKB2	FKBP1A	4.61745
NFKB2	PSMA5	4.60268
NFKB2	MRPS21	4.6006
NFKB2	GSPT1	4.58604
NFKB2	GOSR1	4.58108
NFKB2	PRPF6	4.5737
NFKB2	HSPA4L	4.55366
NFKB2	LCMT2	4.51353
NFKB2	MCM5	4.50395
NFKB2	CCDC88B	4.50052
NFKB2	CWC25	4.48748
NFKB2	TPR	4.47572
NFKB2	SPCS3	4.46108
NFKB2	ADPRH	4.44688
NFKB2	JOSD2	4.44595
NFKB2	FBXO7	4.43605
NFKB2	ZNF593	4.43291
NFKB2	PTPRA	4.42788
NFKB2	NAA60	4.41172
NFKB2	BUD31	4.40803
NFKB2	PPP2R5A	4.3796
NFKB2	TAF1D	4.3782
NFKB2	RIN3	4.36523
NFKB2	FAAH2	4.35852
NFKB2	RER1	4.34373
NFKB2	THOC2	4.32557
NFKB2	NDUFS3	4.28102
NFKB2	PITPNB	4.27266
NFKB2	PREX1	4.24353
NFKB2	UBE2J2	4.24042
NFKB2	ACIN1	4.23945
NFKB2	PHF11	4.21739
NFKB2	MBP	4.20966
NFKB2	RSL24D1	4.18302
NFKB2	CRELD2	4.18127
NFKB2	CAB39	4.12794
NFKB2	MRPS10	4.12631
NFKB2	RNPS1	4.12596
NFKB2	DOCK10	4.1237
NFKB2	HSPA4	4.10145
NFKB2	WDR74	4.09676
NFKB2	BACH2	4.09565
NFKB2	SCO1	4.09469
NFKB2	SEC11A	4.07701
NFKB2	COPS5	4.05918
NFKB2	NCDN	4.05586
NFKB2	ANAPC15	4.02397
NFKB2	SLC7A6	4.01001
NFKB2	ENO1	4.00713
NFKB2	PMM2	3.99718
NFKB2	SAR1A	3.98881
NFKB2	EHD4	3.98779
NFKB2	UBE2C	3.97913
NFKB2	C9orf142	3.9409
NFKB2	NCAPH2	3.93739
NFKB2	HLA-DRB5	3.93657
NFKB2	VDR	3.92052
NFKB2	GRWD1	3.91915
NFKB2	PGAM1	3.8966
NFKB2	CAPRIN1	3.89658
NFKB2	SF3A1	3.8773
NFKB2	P4HB	3.87533
NFKB2	GLS	3.8603
NFKB2	KARS	3.85412
NFKB2	PAIP2	3.84386
NFKB2	ZNF580	3.82148
NFKB2	IWS1	3.80231
NFKB2	HSPE1	3.79244
NFKB2	C3orf38	3.79221
NFKB2	AK3	3.79134
NFKB2	EIF4G1	3.78536
NFKB2	ZRANB2	3.78448
NFKB2	ARL14EP	3.77423
NFKB2	SRP72	3.75656
NFKB2	HIF1AN	3.75004
NFKB2	EIF3I	3.73001
NFKB2	VPS37A	3.69869
NFKB2	XPNPEP3	3.69427
NFKB2	AHSA1	3.6936
NFKB2	CHMP5	3.6902
NFKB2	ZC3H3	3.6884
NFKB2	NAB1	3.68838
NFKB2	BNIP3L	3.66997
NFKB2	TRAF7	3.65108
NFKB2	CBLL1	3.65051
NFKB2	DCAF8	3.64381
NFKB2	TIMM8B	3.63451
NFKB2	SART1	3.63036
NFKB2	RAD23A	3.62291
NFKB2	DPP9	3.61289
NFKB2	EIF6	3.60531
NFKB2	UBE4A	3.59663
NFKB2	SLC25A46	3.5965
NFKB2	NOL7	3.59381
NFKB2	PRKAR1A	3.58123
NFKB2	C5orf15	3.5779
NFKB2	CDC37L1	3.57524
NFKB2	DDB1	3.5586
NFKB2	OST4	3.55304
NFKB2	INF2	3.55219
NFKB2	UBE2G2	3.5473
NFKB2	KCNN4	3.54502
NFKB2	RSF1	3.53882
NFKB2	LMAN1	3.51553
NFKB2	GATA3	3.50918
NFKB2	BBIP1	3.4912
NFKB2	SF3B1	3.48386
NFKB2	IDH3A	3.46189
NFKB2	TBRG4	3.45966
NFKB2	NBEAL1	3.45605
NFKB2	TCTN3	3.45212
NFKB2	UBR4	3.45112
NFKB2	TFG	3.44434
NFKB2	SETD5	3.4381
NFKB2	RRN3	3.43639
NFKB2	DARS	3.43577
NFKB2	PSMC1	3.43408
NFKB2	KMT2E	3.434
NFKB2	VBP1	3.43061
NFKB2	CASP1	3.42489
NFKB2	DALRD3	3.42139
NFKB2	PSMG2	3.40688
NFKB2	MALSU1	3.40407
NFKB2	PCMT1	3.38772
NFKB2	SERINC3	3.3755
NFKB2	NCAPH	3.35155
NFKB2	PSMD14	3.33841
NFKB2	PLOD3	3.32554
NFKB2	FAM134A	3.32232
NFKB2	PPP2R3C	3.31909
NFKB2	NOLC1	3.31034
NFKB2	CMC2	3.30721
NFKB2	EIF4A2	3.30688
NFKB2	OTUB1	3.28928
NFKB2	CLIC4	3.28353
NFKB2	RABGGTB	3.27758
NFKB2	NDUFB1	3.27706
NFKB2	TRADD	3.27155
NFKB2	VAPA	3.26707
NFKB2	IVNS1ABP	3.26182
NFKB2	TSTD2	3.22621
NFKB2	WARS2	3.21849
NFKB2	WDR45	3.20707
NFKB2	PPP1R15B	3.19453
NFKB2	USP8	3.19392
NFKB2	DNAJC14	3.19383
NFKB2	MKKS	3.18684
NFKB2	PPP2CA	3.17288
NFKB2	GNL1	3.14447
NFKB2	ZNF330	3.14304
NFKB2	ZFP36L1	3.1193
NFKB2	CANX	3.10376
NFKB2	PSMA6	3.09982
NFKB2	DUS3L	3.08603
NFKB2	BLOC1S6	3.08052
NFKB2	POMP	3.06376
NFKB2	RCC2	3.06352
NFKB2	PGD	3.03784
NFKB2	HIST1H3B	3.01279
NFKB2	UBALD1	2.99631
NFKB2	ATP5A1	2.97809
NFKB2	SMCHD1	2.97355
NFKB2	COX19	2.97081
NFKB2	ATP5B	2.95111
NFKB2	GINS4	2.94916
NFKB2	STX17	2.94692
NFKB2	DHRS7	2.9362
NFKB2	KTN1	2.93431
NFKB2	UBE2D1	2.9339
NFKB2	ACOX3	2.92658
NFKB2	AKTIP	2.92452
NFKB2	RAB35	2.90144
NFKB2	CDKN2A	2.90071
NFKB2	NSA2	2.89667
NFKB2	UCK1	2.88504
NFKB2	ILF2	2.87634
NFKB2	SNIP1	2.87242
NFKB2	IER2	2.84863
NFKB2	IAH1	2.84854
NFKB2	SDCBP	2.8384
NFKB2	MKNK2	2.83765
NFKB2	FAAP20	2.82719
NFKB2	KPNB1	2.82619
NFKB2	CLPP	2.82321
NFKB2	TRIM21	2.82157
NFKB2	CD2BP2	2.81982
NFKB2	GNAI3	2.81973
NFKB2	KDM5B	2.81934
NFKB2	AURKAIP1	2.81545
NFKB2	NTMT1	2.79598
NFKB2	SNRPB	2.79314
NFKB2	PHF21A	2.79108
NFKB2	SFT2D2	2.78697
NFKB2	HSPD1	2.78063
NFKB2	MGAT4B	2.76485
NFKB2	CARS	2.75998
NFKB2	FTSJ3	2.7411
NFKB2	IER5	2.7379
NFKB2	EIF3H	2.72885
NFKB2	GTF2F1	2.7161
NFKB2	MIEN1	2.71161
NFKB2	DNM2	2.71087
NFKB2	DFFA	2.69738
NFKB2	MLLT6	2.69472
NFKB2	FAM58A	2.69279
NFKB2	TCP1	2.68382
NFKB2	GOLGA4	2.67668
NFKB2	CYP20A1	2.67363
NFKB2	SEC14L2	2.6732
NFKB2	SLC25A11	2.67274
NFKB2	TUBA1A	2.65271
NFKB2	MARCH6	2.65001
NFKB2	KIR2DL3	2.6391
NFKB2	SERINC1	2.62867
NFKB2	SPATA2	2.6137
NFKB2	CERS5	2.59607
NFKB2	CCDC53	2.58431
NFKB2	RAB11A	2.58248
NFKB2	KLRK1	2.57352
NFKB2	TXNDC11	2.56732
NFKB2	TELO2	2.56599
NFKB2	ATP5G1	2.56019
NFKB2	NSMCE1	2.55294
NFKB2	EXOC1	2.54757
NFKB2	POLR2A	2.54354
NFKB2	SHKBP1	2.54296
NFKB2	GON4L	2.53337
NFKB2	SMC4	2.51696
NFKB2	RAPGEF6	2.51501
NFKB2	HIST1H2BK	2.5116
NFKB2	FAM107B	2.5097
NFKB2	UBE2Q2	2.50653
NFKB2	SCAMP2	2.50324
NFKB2	ZFAND6	2.50289
NFKB2	SNF8	2.49437
NFKB2	TMED1	2.4938
NFKB2	PSMG3	2.49258
NFKB2	SMNDC1	2.48614
NFKB2	THG1L	2.47598
NFKB2	GRK5	2.46653
NFKB2	SNRPD1	2.46537
NFKB2	SLIRP	2.46507
NFKB2	RBM18	2.46447
NFKB2	SYT11	2.4614
NFKB2	FBXO31	2.46073
NFKB2	CPNE1	2.45878
NFKB2	KLF6	2.4518
NFKB2	XXYLT1-AS2	2.44983
NFKB2	CHST7	2.44547
NFKB2	COASY	2.43409
NFKB2	UQCRQ	2.42154
NFKB2	USO1	2.42113
NFKB2	SHF	2.42109
NFKB2	COPG1	2.41826
NFKB2	SNHG12	2.4057
NFKB2	SF3A2	2.39599
NFKB2	BFAR	2.39006
NFKB2	GABPB1	2.38962
NFKB2	PLAA	2.36479
NFKB2	G3BP2	2.35257
NFKB2	FKBP4	2.35205
NFKB2	PAIP1	2.34768
NFKB2	MGRN1	2.34398
NFKB2	SOD2	2.32489
NFKB2	BCAP31	2.31197
NFKB2	CHD2	2.31145
NFKB2	MYDGF	2.31099
NFKB2	EIF3J	2.30496
NFKB2	PFDN6	2.30414
NFKB2	DDX3Y	2.29682
NFKB2	CUL4A	2.29499
NFKB2	MITD1	2.28946
NFKB2	RPL7A	2.28724
NFKB2	BCLAF1	2.28438
NFKB2	PRDM2	2.2815
NFKB2	NARF	2.2758
NFKB2	MFSD14A	2.27467
NFKB2	SYF2	2.27398
NFKB2	NR3C1	2.26466
NFKB2	UBE2N	2.2611
NFKB2	CLDND1	2.25613
NFKB2	FAM50A	2.25346
NFKB2	CEP55	2.25143
NFKB2	MRPL33	2.24968
NFKB2	NUP107	2.24694
NFKB2	CBWD2	2.24639
NFKB2	RBM12	2.24134
NFKB2	SLC25A24	2.22468
NFKB2	STAU1	2.22118
NFKB2	EPN1	2.21845
NFKB2	HNRNPLL	2.21793
NFKB2	ATP6V1E1	2.21611
NFKB2	ANXA7	2.21096
NFKB2	SHMT2	2.21078
NFKB2	UBE2K	2.20965
NFKB2	OTUD4	2.20837
NFKB2	MTPN	2.19603
NFKB2	HIST1H2AJ	2.19425
NFKB2	ARHGAP9	2.17171
NFKB2	KATNA1	2.17004
NFKB2	LARP7	2.16802
NFKB2	SAR1B	2.16276
NFKB2	NAA20	2.14917
NFKB2	NSFL1C	2.1362
NFKB2	EFCAB14	2.13401
NFKB2	STX16	2.13369
NFKB2	IL12RB2	2.13222
NFKB2	TROVE2	2.11497
NFKB2	CLNS1A	2.10812
NFKB2	COX7A2	2.0982
NFKB2	RSPRY1	2.09801
NFKB2	LINC00493	2.09728
NFKB2	DDX21	2.09672
NFKB2	PFKFB3	2.09557
NFKB2	PDIA6	2.08091
NFKB2	UXT	2.07604
NFKB2	SNX17	2.07162
NFKB2	NFKBIA	2.06871
NFKB2	DLST	2.0655
NFKB2	CHCHD2	2.06137
NFKB2	TXNDC17	2.05681
NFKB2	SEC24A	2.05303
NFKB2	MAF1	2.05202
NFKB2	EXOC3	2.04914
NFKB2	ERLEC1	2.04169
NFKB2	RTFDC1	2.02753
NFKB2	JAK1	2.0268
NFKB2	FOXP1	2.01838
NFKB2	MRPL11	2.01775
NFKB2	CARD19	2.01566
NFKB2	TERF2IP	2.01437
NFKB2	SUSD6	2.01331
NFKB2	CHMP4B	2.01115
NFKB2	CD69	2.00469
NFKB2	DHX36	1.99617
NFKB2	HSP90AA1	1.98736
NFKB2	C19orf12	1.98211
NFKB2	PPP3R1	1.98192
NFKB2	CGGBP1	1.97557
NFKB2	AIMP2	1.96835
NFKB2	SSBP1	1.96443
NFKB2	MRPS7	1.95348
NFKB2	WDR1	1.94852
NFKB2	CPTP	1.94585
NFKB2	MRPL20	1.94496
NFKB2	PCGF3	1.93782
NFKB2	TIMM23	1.93547
NFKB2	TNIP3	1.93292
NFKB2	UBQLN1	1.9315
NFKB2	GNPAT	1.9294
NFKB2	EXOSC4	1.92794
NFKB2	NOP10	1.92667
NFKB2	UBFD1	1.92602
NFKB2	ZNF655	1.90745
NFKB2	POLDIP2	1.90739
NFKB2	CLCF1	1.90457
NFKB2	VAPB	1.90028
NFKB2	SRP14	1.89877
NFKB2	METTL3	1.89438
NFKB2	IL2RA	1.89273
NFKB2	BOP1	1.88308
NFKB2	EIF2S2	1.87897
NFKB2	CHCHD3	1.87484
NFKB2	ACP1	1.86903
NFKB2	ORC2	1.86643
NFKB2	RAB8A	1.86137
NFKB2	AGPAT5	1.86074
NFKB2	YWHAH	1.85655
NFKB2	CCDC71	1.84192
NFKB2	CDC123	1.83772
NFKB2	RGCC	1.82663
NFKB2	ZNF384	1.82558
NFKB2	TKT	1.80646
NFKB2	RNF7	1.7928
NFKB2	TIMM13	1.77282
NFKB2	TUBA1C	1.77147
NFKB2	USP10	1.76454
NFKB2	RBM8A	1.76447
NFKB2	HIST1H2BH	1.75423
NFKB2	RPS5	1.74895
NFKB2	CMIP	1.7401
NFKB2	SHFM1	1.71753
NFKB2	RXRA	1.71135
NFKB2	BCL2A1	1.70989
NFKB2	SAMD9	1.70564
NFKB2	KIAA1324	1.70213
NFKB2	PRCC	1.70147
NFKB2	FXYD5	1.70144
NFKB2	DCTN2	1.69882
NFKB2	CASZ1	1.69175
NFKB2	CSK	1.68887
NFKB2	ERGIC2	1.68637
NFKB2	NMB	1.68568
NFKB2	RPL27A	1.67562
NFKB2	TJAP1	1.66154
NFKB2	TIMM17B	1.64977
NFKB2	LSG1	1.64531
NFKB2	COX5B	1.64383
NFKB2	SCNM1	1.6423
NFKB2	SRSF6	1.63787
NFKB2	CLIC5	1.63512
NFKB2	SNHG8	1.63456
NFKB2	GLG1	1.63403
NFKB2	ZCCHC6	1.63033
NFKB2	MED6	1.62587
NFKB2	SHOC2	1.61922
NFKB2	DIAPH3	1.61716
NFKB2	PAAF1	1.61645
NFKB2	HAX1	1.61195
NFKB2	UBL5	1.60705
NFKB2	CCDC130	1.60566
NFKB2	KLHL12	1.60073
NFKB2	ICE1	1.59807
NFKB2	RAB1B	1.5939
NFKB2	TRPM4	1.59385
NFKB2	N4BP2L1	1.58513
NFKB2	NCAPG2	1.58052
NFKB2	ATG9A	1.57838
NFKB2	ZNF140	1.57343
NFKB2	ARPC3	1.57129
NFKB2	SRSF5	1.56804
NFKB2	ZNF430	1.55848
NFKB2	UFM1	1.55001
NFKB2	SNAPC5	1.54507
NFKB2	TBC1D15	1.53964
NFKB2	C1QBP	1.52966
NFKB2	CBX3	1.5242
NFKB2	CHMP2A	1.52244
NFKB2	MTIF3	1.51958
NFKB2	LSM12	1.51919
NFKB2	IGBP1	1.51911
NFKB2	SIVA1	1.51491
NFKB2	RUNX2	1.51306
NFKB2	CWC15	1.51268
NFKB2	SNRNP27	1.50794
NFKB2	SFXN1	1.49901
NFKB2	SEC16A	1.49722
NFKB2	RPL32	1.49332
NFKB2	RNF10	1.48514
NFKB2	DOCK8	1.48507
NFKB2	CCAR2	1.48221
NFKB2	MIS12	1.47305
NFKB2	TIMM50	1.46798
NFKB2	SUPT16H	1.44701
NFKB2	USP15	1.44526
NFKB2	MEF2A	1.44187
NFKB2	ASXL2	1.44148
NFKB2	IMP3	1.44136
NFKB2	HERC4	1.4387
NFKB2	KCNK5	1.43385
NFKB2	NMI	1.42639
NFKB2	RPL37	1.42332
NFKB2	EIF1AY	1.41648
NFKB2	TBPL1	1.41308
NFKB2	SNRPB2	1.41201
NFKB2	TOMM22	1.41187
NFKB2	PSEN1	1.40943
NFKB2	ACYP1	1.40549
NFKB2	BLM	1.40405
NFKB2	PPHLN1	1.40135
NFKB2	TRA2A	1.40047
NFKB2	FHOD1	1.3954
NFKB2	GGA1	1.39167
NFKB2	C17orf62	1.38903
NFKB2	UBAP2	1.37935
NFKB2	NOP14-AS1	1.37329
NFKB2	IRF8	1.36816
NFKB2	NSUN2	1.36629
NFKB2	NFATC2	1.36538
NFKB2	ICAM3	1.36231
NFKB2	C14orf119	1.35862
NFKB2	RRP8	1.35381
NFKB2	NCOA4	1.34806
NFKB2	ROMO1	1.34741
NFKB2	USMG5	1.34677
NFKB2	ATP5J	1.3364
NFKB2	PDSS1	1.3332
NFKB2	BAZ1B	1.33277
NFKB2	PPP6R3	1.32472
NFKB2	ATN1	1.32214
NFKB2	DAD1	1.32014
NFKB2	COX7B	1.31699
NFKB2	ASB1	1.31667
NFKB2	RNF41	1.3146
NFKB2	ARAP2	1.31395
NFKB2	PCED1B	1.30454
NFKB2	TXNRD1	1.30294
NFKB2	RPS7	1.29876
NFKB2	RPL29	1.29362
NFKB2	BCAS3	1.29326
NFKB2	DRG2	1.29125
NFKB2	SLC4A10	1.28436
NFKB2	ISG15	1.28185
NFKB2	GSDMD	1.28159
NFKB2	G6PD	1.28151
NFKB2	CCNK	1.27996
NFKB2	PARVB	1.27521
NFKB2	TNS3	1.26981
NFKB2	MAPRE2	1.26617
NFKB2	EIF2A	1.25876
NFKB2	PKNOX1	1.25751
NFKB2	ATP6V1D	1.25734
NFKB2	PTPRJ	1.25721
NFKB2	RAB3GAP2	1.24849
NFKB2	PQLC1	1.24741
NFKB2	STX12	1.23257
NFKB2	WDR83	1.21423
NFKB2	RWDD4	1.20364
NFKB2	COPB2	1.18869
NFKB2	DPP8	1.1845
NFKB2	RNF19A	1.18213
NFKB2	DNAJC7	1.17585
NFKB2	DARS-AS1	1.17418
NFKB2	TSPAN31	1.17327
NFKB2	NOC2L	1.17103
NFKB2	KBTBD4	1.17091
NFKB2	FAM53C	1.16861
NFKB2	GTF3C3	1.16113
NFKB2	RNF121	1.15142
NFKB2	CSTF1	1.14946
NFKB2	SMIM7	1.14844
NFKB2	MACF1	1.13218
NFKB2	ETV1	1.13175
NFKB2	MUL1	1.12989
NFKB2	YRDC	1.11574
NFKB2	KCTD20	1.11375
NFKB2	RECQL	1.0957
NFKB2	ZER1	1.08363
NFKB2	MAPK8	1.064
NFKB2	NIFK	1.05454
NFKB2	ETFB	1.046
NFKB2	TACO1	1.04257
NFKB2	TOMM40	1.04157
NFKB2	AP5Z1	1.03916
NFKB2	RPE	1.03044
NFKB2	HPS1	1.02573
NFKB2	TIMMDC1	1.0246
NFKB2	SEC31A	1.02452
NFKB2	SKIV2L	1.02138
NFKB2	SLC52A2	1.01204
NFKB2	FBXW2	1.01033
NFKB2	DERA	0.998525
NFKB2	DGKZ	0.996552
NFKB2	ATXN2	0.995671
NFKB2	FIBP	0.984111
NFKB2	AP3M1	0.978968
NFKB2	LPIN1	0.975507
NFKB2	MCM3AP	0.974674
NFKB2	HELLS	0.963033
NFKB2	EMC8	0.957569
NFKB2	KCNJ6	0.957282
NFKB2	ZNF670	0.952811
NFKB2	HYOU1	0.945458
NFKB2	PSMD5	0.940423
NFKB2	COPA	0.940137
NFKB2	ZKSCAN1	0.919385
NFKB2	C19orf25	0.906565
NFKB2	NR5A2	0.906228
NFKB2	HSD17B7	0.903923
NFKB2	IFT52	0.896481
NFKB2	SMAD2	0.894356
NFKB2	CCDC9	0.891987
NFKB2	TMEM223	0.891212
NFKB2	SREBF1	0.889377
NFKB2	MYADM	0.88545
NFKB2	C19orf52	0.882691
NFKB2	ATP9B	0.879595
NFKB2	USP36	0.872402
NFKB2	MOB4	0.870379
NFKB2	CLCN7	0.867603
NFKB2	ZBTB24	0.863388
NFKB2	PDS5A	0.862188
NFKB2	CLN3	0.862005
NFKB2	TNPO3	0.85668
NFKB2	TMEM263	0.836934
NFKB2	KIAA0101	0.833435
NFKB2	PPP1R9B	0.821495
NFKB2	HGS	0.816393
NFKB2	PCBD1	0.815469
NFKB2	GCN1	0.808578
NFKB2	APEH	0.808473
NFKB2	COMMD2	0.808088
NFKB2	ICAM2	0.8019
NFKB2	BTBD1	0.799459
NFKB2	EIF1AD	0.796916
NFKB2	UTRN	0.793221
NFKB2	RARA	0.784442
NFKB2	JUN	0.763315
NFKB2	STXBP2	0.756792
NFKB2	ZEB1	0.751803
NFKB2	VPS36	0.74844
NFKB2	SURF1	0.743272
NFKB2	SEC23A	0.737309
NFKB2	MYOM2	0.724658
NFKB2	BCL2L13	0.715044
NFKB2	RAB22A	0.709935
NFKB2	EIF2D	0.700856
NFKB2	LAIR2	0.696935
NFKB2	CHPF	0.690471
NFKB2	SCNN1D	0.686221
NFKB2	ZFP91	0.68562
NFKB2	PIGBOS1	0.684345
NFKB2	C17orf53	0.682682
NFKB2	PEX16	0.682116
NFKB2	SUDS3	0.678156
NFKB2	PTGIR	0.675129
NFKB2	BID	0.672645
NFKB2	FAR1	0.658145
NFKB2	DHDDS	0.655202
NFKB2	ZBTB43	0.640866
NFKB2	NPW	0.635246
NFKB2	AKT1S1	0.634903
NFKB2	FBXO28	0.624314
NFKB2	LINC01003	0.621198
NFKB2	UNC45A	0.620485
NFKB2	CD9	0.619675
NFKB2	IQCK	0.619581
NFKB2	PNPLA4	0.618251
NFKB2	FAM126A	0.616658
NFKB2	RPP40	0.600635
NFKB2	COL7A1	0.599914
NFKB2	MIR3681HG	0.598945
NFKB2	CYBRD1	0.596532
NFKB2	MGMT	0.590744
NFKB2	CPT1B	0.584799
NFKB2	ZNF3	0.583731
NFKB2	SYNJ2	0.583206
NFKB2	YEATS4	0.579953
NFKB2	GMDS	0.561506
NFKB2	TRMT2A	0.560454
NFKB2	ZNF143	0.560033
NFKB2	CTNS	0.55639
NFKB2	PIP4K2C	0.543659
NFKB2	WDFY2	0.534548
NFKB2	PTPN23	0.528267
NFKB2	GGA3	0.528103
NFKB2	NCLN	0.519371
NFKB2	PSMD5-AS1	0.517911
NFKB2	FGGY	0.508973
NFKB2	UCKL1	0.495789
NFKB2	CTSZ	0.494827
NFKB2	C1orf131	0.493746
NFKB2	RNF40	0.481273
NFKB2	ITPRIP	0.477888
NFKB2	IGFBP7	0.473567
NFKB2	CD19	0.47299
NFKB2	ZCCHC7	0.466718
NFKB2	DDX59	0.465213
NFKB2	LTN1	0.461199
NFKB2	ZDBF2	0.460563
NFKB2	FAM65A	0.457281
NFKB2	LRWD1	0.455819
NFKB2	LRRC28	0.454128
NFKB2	ESCO1	0.450081
NFKB2	RASSF8	0.439444
NFKB2	PPP3CA	0.437771
NFKB2	NPLOC4	0.437712
NFKB2	EPS8L2	0.434935
NFKB2	THAP3	0.429791
NFKB2	NSMCE4A	0.426118
NFKB2	STK19	0.42494
NFKB2	ZNF134	0.423222
NFKB2	HECTD4	0.421252
NFKB2	FLJ21408	0.411068
NFKB2	TFE3	0.408713
NFKB2	TRNT1	0.407619
NFKB2	YKT6	0.406757
NFKB2	EEFSEC	0.398746
NFKB2	ABCD4	0.397016
NFKB2	PCDH1	0.394522
NFKB2	GDAP2	0.39448
NFKB2	A1BG	0.393449
NFKB2	C1orf159	0.391772
NFKB2	ZNF277	0.388782
NFKB2	ARPC4	0.384241
NFKB2	CCDC22	0.370057
NFKB2	NAGK	0.369723
NFKB2	SLC35A3	0.367256
NFKB2	MAP3K11	0.365217
NFKB2	ARFIP2	0.361323
NFKB2	NOM1	0.351962
NFKB2	SECISBP2	0.350153
NFKB2	CREB5	0.342444
NFKB2	DYRK4	0.342006
NFKB2	PIKFYVE	0.338505
NFKB2	ANKRD54	0.333453
NFKB2	ATP7A	0.331247
NFKB2	TRIP6	0.326573
NFKB2	LDAH	0.325762
NFKB2	PIGA	0.322835
NFKB2	ITPRIPL1	0.318205
NFKB2	HUS1	0.313136
NFKB2	STRIP1	0.311667
NFKB2	MTRF1L	0.306018
NFKB2	DGKH	0.30492
NFKB2	SNX14	0.303191
NFKB2	UPF3A	0.302573
NFKB2	RRP36	0.301963
NFKB2	TP53BP2	0.301902
NFKB2	TRIP4	0.299892
NFKB2	TBC1D22A	0.297332
NFKB2	TOPORS-AS1	0.297193
NFKB2	FAM210A	0.296467
NFKB2	BEST1	0.288976
NFKB2	ZNF250	0.278278
NFKB2	PROSER1	0.274012
NFKB2	ELP3	0.263628
NFKB2	NAA35	0.261343
NFKB2	NNT	0.259131
NFKB2	MBD6	0.257018
NFKB2	EXOC4	0.256657
NFKB2	SIRT6	0.24926
NFKB2	RASGEF1A	0.240861
NFKB2	CCDC186	0.23863
NFKB2	SEC24B	0.230607
NFKB2	NCBP1	0.228496
NFKB2	C9orf64	0.227373
NFKB2	ADGRE2	0.225684
NFKB2	ERI1	0.215662
NFKB2	DDX55	0.213817
NFKB2	FGFR1OP	0.211257
NFKB2	C7orf55	0.20822
NFKB2	EXOC7	0.206417
NFKB2	ADCK4	0.204752
NFKB2	CUTC	0.203059
NFKB2	MTFMT	0.202824
NFKB2	RFT1	0.201431
NFKB2	HACD1	0.194429
NFKB2	ST3GAL4	0.187683
NFKB2	TRUB2	0.179337
NFKB2	CBFA2T3	0.179168
NFKB2	RAB39B	0.177284
NFKB2	ZNF85	0.172684
NFKB2	ETFDH	0.170543
NFKB2	ZDHHC21	0.166927
NFKB2	NEDD4L	0.16554
NFKB2	CD72	0.164572
NFKB2	CEBPZOS	0.163974
NFKB2	MTMR9	0.162476
NFKB2	IL10RB	0.159002
NFKB2	ALDH1A2	0.151493
NFKB2	LONP2	0.150052
NFKB2	COG1	0.141967
NFKB2	GPALPP1	0.140895
NFKB2	ZNF766	0.14041
NFKB2	RIPK1	0.13653
NFKB2	KRI1	0.132089
NFKB2	GOLGA3	0.1281
NFKB2	NOMO2	0.12718
NFKB2	COL5A3	0.124672
NFKB2	MVB12A	0.124084
NFKB2	PITPNM1	0.118763
NFKB2	SLC12A6	0.116063
NFKB2	NUDT14	0.113655
NFKB2	GUF1	0.112908
NFKB2	PPP3CB	0.111367
NFKB2	LAX1	0.109105
NFKB2	TKFC	0.108062
NFKB2	INTS1	0.107083
NFKB2	GXYLT1	0.105881
NFKB2	MSRA	0.104175
NFKB2	STAC	0.102917
NFKB2	PLXNA3	0.102152
NFKB2	ZNF75A	0.100057
NFKB2	MED7	0.0941908
NFKB2	MTMR3	0.0932812
NFKB2	SNAPC3	0.0918909
NFKB2	BRI3	0.0890787
NFKB2	EEF2K	0.088348
NFKB2	RABEP2	0.0850061
NFKB2	CDKN2B-AS1	0.0841683
NFKB2	AMDHD2	0.0815689
NFKB2	ZNF160	0.0760175
NFKB2	ZNF460	0.0748135
NFKB2	MAN1B1	0.0581333
NFKB2	MKNK1	0.0536554
NFKB2	DIMT1	0.0522435
NFKB2	SERPINE2	0.0474481
NFKB2	KLHL2	0.0459201
NFKB2	RABGEF1	0.0280772
NFKB2	RAB28	0.0271637
NFKB2	RTKN	0.0270644
NFKB2	SEH1L	0.0251019
NFKB2	GFRA3	0.0152245
NFKB2	SCN4B	0.00519139
NFYC	FAS	30.8848
NFYC	PSMB2	16.8257
NFYC	RAB11B	15.4961
NFYC	SUB1	14.2504
NFYC	B2M	14.1609
NFYC	SERF2	13.4333
NFYC	HCLS1	13.031
NFYC	CCT5	12.242
NFYC	SLAIN2	12.0155
NFYC	LPGAT1	11.9895
NFYC	CREG1	11.9347
NFYC	IL6ST	11.2892
NFYC	SCAMP2	11.2609
NFYC	PIK3R5	11.0781
NFYC	NACA	10.9157
NFYC	ATP5B	10.4982
NFYC	ARPC3	10.1366
NFYC	KRTCAP2	10.1085
NFYC	UQCRH	9.73926
NFYC	PSMC1	9.70565
NFYC	SPTLC1	9.38301
NFYC	FAM49B	9.37399
NFYC	RNF38	9.18616
NFYC	CLTA	9.05029
NFYC	PPP1CA	9.01125
NFYC	SSR4	8.92657
NFYC	HLA-DQA2	8.85381
NFYC	PSMB4	8.81031
NFYC	CHMP5	8.68333
NFYC	HNRNPA1	8.57382
NFYC	LAPTM5	8.44645
NFYC	SDF4	8.36405
NFYC	EIF6	8.18293
NFYC	SF3A1	8.09206
NFYC	CAPZB	7.87301
NFYC	SUGT1	7.72941
NFYC	PSMB3	7.67286
NFYC	VCP	7.5908
NFYC	HLA-B	7.52664
NFYC	TMEM208	7.49739
NFYC	TBK1	7.14945
NFYC	NUMA1	7.11449
NFYC	PDCD6IP	6.97474
NFYC	COPS5	6.42074
NFYC	DNTTIP1	6.19196
NFYC	PIN4	5.86694
NFYC	PEX2	5.68973
NFYC	AATF	5.53944
NFYC	POLDIP2	4.69572
NFYC	TSR2	4.37352
NFYC	SCNM1	3.62332
NFYC	C19orf12	3.58883
NFYC	TRIM11	3.28153
NFYC	MAU2	3.16942
NFYC	DPP8	3.12385
NFYC	USF1	3.07603
NFYC	BORCS6	2.51941
NFYC	XPNPEP1	2.494
NFYC	MAP3K7	2.42494
NFYC	PRKAB1	2.03301
NFYC	WDR83	1.99269
NFYC	PHRF1	1.89336
NFYC	NRM	1.84464
NFYC	WRAP53	1.84143
NFYC	PIGC	1.05763
NFYC	ZNF333	0.728092
NFYC	RFWD2	0.725556
NFYC	FAM98B	0.711819
NFYC	EIF4G3	0.591469
NFYC	PGAM5	0.508213
NFYC	AURKB	0.489669
NFYC	LXN	0.321626
NFYC	FAM200A	0.307841
NFYC	TMLHE	0.158629
NFYC	ZNF487	0.154139
NFYC	PORCN	0.153479
NFYC	PTGR2	0.0327191
NKX3-2	C14orf1	10.4298
NKX3-2	OSER1	10.4237
NKX3-2	PGF	9.31824
NKX3-2	EEF1G	8.60672
NKX3-2	GLUL	7.99514
NKX3-2	TRIM26	7.88711
NKX3-2	C17orf67	7.61404
NKX3-2	CAMK1D	7.51224
NKX3-2	STX5	7.07397
NKX3-2	IRF7	5.88471
NKX3-2	GNAL	5.66805
NKX3-2	NCAPH2	4.45971
NKX3-2	HNRNPH3	4.41887
NKX3-2	USP2	3.97901
NKX3-2	EGR3	3.79256
NKX3-2	BHLHB9	3.66381
NKX3-2	PORCN	3.05989
NKX3-2	FBXO31	2.81326
NKX3-2	GPRASP2	2.28248
NKX3-2	KLHL22	2.2716
NKX3-2	PLEKHA4	2.11864
NKX3-2	PPP2R3A	2.05379
NKX3-2	IPCEF1	2.03952
NKX3-2	CERS4	1.91884
NKX3-2	ERBB3	1.51438
NKX3-2	NINL	1.47213
NKX3-2	RFX1	1.46593
NKX3-2	ZBTB39	1.24089
NKX3-2	PCAT6	1.02066
NKX3-2	DNAH1	0.977957
NKX3-2	ABHD11	0.925272
NKX3-2	THRA	0.890096
NKX3-2	RPS6KC1	0.809305
NKX3-2	LLGL2	0.78614
NKX3-2	STXBP5	0.750412
NKX3-2	ZNF407	0.731654
NKX3-2	ATP11A	0.645414
NKX3-2	PACRGL	0.606502
NKX3-2	LACC1	0.595987
NKX3-2	ZNF552	0.467005
NKX3-2	LRRCC1	0.349434
NKX3-2	SLC35F6	0.338729
NKX3-2	THTPA	0.299397
NKX3-2	FAM83G	0.270013
NKX3-2	TYW1B	0.256856
NKX3-2	CNNM2	0.248576
NKX3-2	RPP40	0.186889
NKX3-2	SIMC1	0.163421
NKX3-2	HPS4	0.14718
NKX3-2	KIAA0930	0.128464
NKX3-2	ZNF316	0.124621
NPAS2	PRDM4	5.24888
NPAS2	RASGRP2	5.05644
NPAS2	PAIP2	5.03747
NPAS2	EIF5	3.65539
NPAS2	CDC5L	2.97696
NPAS2	PTP4A3	2.82896
NPAS2	POU2F2	2.01146
NR1D1	SLC1A5	10.298
NR1D1	PYCR1	9.75074
NR1D1	GARS	5.599
NR1D1	CYP51A1	4.82096
NR1D1	CLDN14	3.55249
NR1D1	HOXB9	3.22505
NR1D1	SNHG7	3.19743
NR1D1	ECE2	2.68989
NR1D1	LGALS3	2.57887
NR1D1	SLC45A1	2.36283
NR1D1	BATF3	1.50306
NR1D1	NSG1	1.50061
NR1D1	EPN2	1.43975
NR1D1	CACHD1	1.34246
NR1D1	PRDX4	1.26318
NR1D1	TRIB3	1.22308
NR1D1	CCDC124	1.18892
NR1D1	THEM4	1.01298
NR1D1	ASS1	0.945519
NR1D1	MATR3	0.937121
NR1D1	FBXO32	0.930363
NR1D1	EDEM1	0.914715
NR1D1	ACAD11	0.898072
NR1D1	RABL2A	0.831108
NR1D1	C9orf91	0.764586
NR1D1	GS1-259H13.2	0.630371
NR1D1	USP44	0.435421
NR1D1	CCNI2	0.274915
NR1D1	YIPF1	0.235424
NR1D1	ISL2	0.209091
NR1D1	SERPINF2	0.188994
NR1D1	ABI2	0.168578
NR1D1	SLC7A9	0.15986
NR1D1	PAK6	0.0242165
NR1I3	POGZ	10.7358
NR1I3	ZNF195	3.11883
NR1I3	ZBTB11-AS1	1.8395
NR1I3	LIN7C	1.64125
NR1I3	MX1	1.64027
NR1I3	FAM71F2	1.62395
NR1I3	ALPK2	1.46556
NR1I3	SPG20	1.20333
NR1I3	MCF2L-AS1	0.945441
NR1I3	ARPC1A	0.834526
NR1I3	TGFA	0.38948
NR1I3	DSEL	0.260614
NR1I3	TPD52	0.25996
NR1I3	KPTN	0.20749
NR1I3	MCC	0.177133
NR1I3	PFAS	0.170102
NR1I3	SERF1B	0.160653
NR1I3	SGK223	0.14127
NR1I3	MYO1B	0.093345
NR3C1	SARAF	106.622
NR3C1	TMEM123	78.3051
NR3C1	SPOCK2	76.4447
NR3C1	SRGN	68.6402
NR3C1	SESN3	62.4775
NR3C1	TPT1	60.9556
NR3C1	H2AFV	60.5151
NR3C1	YWHAB	59.744
NR3C1	P2RY10	59.0676
NR3C1	LEPROTL1	57.4
NR3C1	FYN	56.6129
NR3C1	FAM129A	56.2293
NR3C1	TMSB4X	55.8987
NR3C1	STK4	55.6582
NR3C1	CREM	55.3682
NR3C1	PTPRC	55.2944
NR3C1	GRAMD1A	54.7622
NR3C1	MBP	54.4409
NR3C1	TMEM59	52.8273
NR3C1	PRKAR1A	52.5643
NR3C1	PTMA	51.3483
NR3C1	B2M	48.9979
NR3C1	RPL39	46.8548
NR3C1	TNIK	45.7171
NR3C1	EML4	45.2921
NR3C1	FKBP5	45.1889
NR3C1	RPL8	44.9471
NR3C1	EMB	44.7556
NR3C1	POR	44.1214
NR3C1	TMBIM6	43.7114
NR3C1	KIAA0319L	43.6908
NR3C1	PAK2	42.9343
NR3C1	GK	42.609
NR3C1	SYPL1	42.5877
NR3C1	EIF1	41.9339
NR3C1	DDX5	41.1865
NR3C1	RPLP2	40.9132
NR3C1	CDKN1B	39.6794
NR3C1	RPS16	39.4264
NR3C1	C19orf53	39.1795
NR3C1	CD7	39.1656
NR3C1	ANKRD12	38.9495
NR3C1	RPS27A	38.8554
NR3C1	ZFP36L2	38.8366
NR3C1	POLR2L	38.6548
NR3C1	RABGAP1L	38.5752
NR3C1	PCBP1	38.4212
NR3C1	MFHAS1	38.4139
NR3C1	TMEM50A	38.1477
NR3C1	RPL37	37.9386
NR3C1	PPP2R5C	37.8229
NR3C1	MORF4L1	37.536
NR3C1	JAK1	37.3103
NR3C1	DCXR	36.9902
NR3C1	TGIF1	36.9069
NR3C1	YWHAZ	36.5548
NR3C1	UBA52	36.2926
NR3C1	RPS3A	36.2876
NR3C1	TRMT112	36.2033
NR3C1	CD164	35.9421
NR3C1	PBXIP1	35.9303
NR3C1	PABPC1	35.8397
NR3C1	RPL9	35.5571
NR3C1	PHACTR2	35.5542
NR3C1	SKP1	35.3811
NR3C1	MYL12B	35.3366
NR3C1	FAM118A	35.0328
NR3C1	ATP6V0E1	34.7131
NR3C1	NDUFS5	34.3059
NR3C1	TLK1	34.3035
NR3C1	RBM39	34.2947
NR3C1	RORA	33.9685
NR3C1	RNASET2	33.8889
NR3C1	ITM2A	33.7499
NR3C1	PAIP2	33.6555
NR3C1	GNG4	33.6462
NR3C1	GNAS	33.3765
NR3C1	COX5B	33.2549
NR3C1	HNRNPUL1	33.2093
NR3C1	SFPQ	33.2051
NR3C1	CCNI	32.8262
NR3C1	PDCD4	32.0014
NR3C1	RPL32	31.8687
NR3C1	PIGX	31.6756
NR3C1	LINC-PINT	31.6002
NR3C1	PSAP	31.4102
NR3C1	SHOC2	31.2733
NR3C1	C11orf58	31.254
NR3C1	EDF1	31.17
NR3C1	FXYD5	30.9459
NR3C1	PFDN5	30.8569
NR3C1	RPLP1	30.7959
NR3C1	IL6ST	30.7223
NR3C1	RHOG	30.6874
NR3C1	BTG1	30.3415
NR3C1	SPTAN1	30.205
NR3C1	RPS27	30.193
NR3C1	SERINC1	30.1467
NR3C1	PTPN22	30.1094
NR3C1	MAT2B	30.0576
NR3C1	OST4	29.9038
NR3C1	RPL38	29.8789
NR3C1	CHCHD2	29.799
NR3C1	EPC1	29.6932
NR3C1	CLEC2D	29.6453
NR3C1	RPS18	29.5179
NR3C1	NMB	29.0881
NR3C1	NUP58	29.0096
NR3C1	RPL34	28.7604
NR3C1	FMNL1	28.7507
NR3C1	ITPKB	28.7172
NR3C1	ARID5B	28.5918
NR3C1	KIF5B	28.5603
NR3C1	PPIA	28.2684
NR3C1	YIPF5	28.2281
NR3C1	GRB2	28.1562
NR3C1	LAMP1	28.0137
NR3C1	PCNP	27.9624
NR3C1	ORAI2	27.9483
NR3C1	RPS9	27.924
NR3C1	RPL13	27.877
NR3C1	RPL18A	27.8527
NR3C1	PDE4D	27.8006
NR3C1	CDK16	27.6157
NR3C1	MPHOSPH8	27.4085
NR3C1	RPL3	27.3344
NR3C1	DNAJC8	27.3138
NR3C1	PDE4A	27.0394
NR3C1	TCF7	27.0238
NR3C1	SMC4	26.9433
NR3C1	HCLS1	26.7343
NR3C1	KMT2E	26.7195
NR3C1	RPL27	26.7094
NR3C1	AGPAT5	26.6542
NR3C1	RPL19	26.6179
NR3C1	CHN1	26.5733
NR3C1	AKAP13	26.5011
NR3C1	MYL6	26.4265
NR3C1	ACD	26.387
NR3C1	GOLPH3	26.1799
NR3C1	SFXN1	26.1512
NR3C1	KTN1	26.135
NR3C1	RPS6	26.1102
NR3C1	RAP2B	26.002
NR3C1	SF1	25.9329
NR3C1	ARID4B	25.9141
NR3C1	WHSC1L1	25.8956
NR3C1	RPN1	25.8374
NR3C1	BCLAF1	25.822
NR3C1	GLTSCR2	25.6706
NR3C1	RNF145	25.6687
NR3C1	SRSF11	25.4544
NR3C1	RPL36	25.4026
NR3C1	HGSNAT	25.1445
NR3C1	FOXP1	25.0573
NR3C1	H3F3A	24.8045
NR3C1	YIPF3	24.6824
NR3C1	FUS	24.5353
NR3C1	PPP1CB	24.4984
NR3C1	RPL29	24.474
NR3C1	PKIA	24.3833
NR3C1	EEF1A1	24.2634
NR3C1	PRR13	24.2258
NR3C1	RTF1	24.1429
NR3C1	RNF19A	24.125
NR3C1	STAT4	24.0792
NR3C1	PSIP1	24.0112
NR3C1	ABCC1	23.9814
NR3C1	RAC1	23.9415
NR3C1	PASK	23.8906
NR3C1	COX7C	23.859
NR3C1	CALM2	23.7343
NR3C1	RPL11	23.6605
NR3C1	COX4I1	23.5319
NR3C1	RPS21	23.5103
NR3C1	SON	23.5052
NR3C1	NOL7	23.4236
NR3C1	BIRC3	23.3638
NR3C1	HNRNPR	23.342
NR3C1	CPM	23.2664
NR3C1	NENF	23.2287
NR3C1	TSC22D3	23.1377
NR3C1	SCAF11	23.094
NR3C1	PPP1CC	23.0471
NR3C1	FYB	22.9912
NR3C1	MBNL1	22.9404
NR3C1	XRCC6	22.938
NR3C1	EIF4A2	22.6629
NR3C1	SH2D2A	22.6587
NR3C1	SRPRA	22.6584
NR3C1	FTH1	22.5398
NR3C1	RBPJ	22.4032
NR3C1	SMAP2	22.3282
NR3C1	NSMCE3	22.3031
NR3C1	CEBPZ	22.2216
NR3C1	IQGAP2	22.2188
NR3C1	ANXA7	22.2053
NR3C1	APH1A	22.1912
NR3C1	RPS14	22.1745
NR3C1	NDUFV2	22.1551
NR3C1	ATP6AP2	22.131
NR3C1	REEP3	22.1106
NR3C1	IDS	22.055
NR3C1	SF3B4	21.9408
NR3C1	SOD2	21.9097
NR3C1	IQGAP1	21.8774
NR3C1	TNFRSF25	21.7743
NR3C1	GTF2A2	21.7684
NR3C1	SLC25A39	21.7321
NR3C1	AKAP9	21.7284
NR3C1	RPL18	21.7029
NR3C1	SETD2	21.6904
NR3C1	ENY2	21.6554
NR3C1	HMGB1	21.5284
NR3C1	RPL10	21.5254
NR3C1	EIF4G2	21.5024
NR3C1	EAPP	21.3849
NR3C1	DDX24	21.3008
NR3C1	RPS23	21.248
NR3C1	FURIN	21.2346
NR3C1	RNPS1	21.2181
NR3C1	AUP1	21.1601
NR3C1	AHI1	21.1501
NR3C1	RPS20	20.9615
NR3C1	CSNK1A1	20.908
NR3C1	GPS2	20.9034
NR3C1	CCNL1	20.8827
NR3C1	DAZAP2	20.8635
NR3C1	G3BP1	20.8306
NR3C1	OAZ1	20.7324
NR3C1	SPCS1	20.7208
NR3C1	PFKFB3	20.7051
NR3C1	RPS25	20.7024
NR3C1	BTLA	20.6766
NR3C1	STAU1	20.6614
NR3C1	NME3	20.5779
NR3C1	CYTH1	20.5602
NR3C1	NEMF	20.5039
NR3C1	FNBP1	20.4037
NR3C1	PCBP2	20.3791
NR3C1	SF3B1	20.3303
NR3C1	ATP5H	20.2962
NR3C1	NCDN	20.2164
NR3C1	RAB7A	20.0926
NR3C1	CNST	20.0564
NR3C1	CD44	19.963
NR3C1	CNOT6L	19.8957
NR3C1	TMEM208	19.8882
NR3C1	MSN	19.855
NR3C1	NCOA7	19.8387
NR3C1	RPS5	19.7967
NR3C1	MOB2	19.7877
NR3C1	CNBP	19.7556
NR3C1	CDC42SE2	19.7545
NR3C1	DEK	19.714
NR3C1	USP47	19.65
NR3C1	ASXL2	19.5687
NR3C1	LAPTM4A	19.5528
NR3C1	GSPT1	19.5185
NR3C1	HNRNPA0	19.4744
NR3C1	COX20	19.3171
NR3C1	C20orf24	19.2963
NR3C1	MRPL1	19.2911
NR3C1	RNF130	19.1665
NR3C1	BIRC2	19.0614
NR3C1	CDIPT	19.0538
NR3C1	MEA1	19.0515
NR3C1	GABARAP	19.0154
NR3C1	BAZ1A	18.9854
NR3C1	WIPF1	18.9826
NR3C1	PRRC2C	18.9817
NR3C1	LRRC8D	18.9561
NR3C1	CMPK1	18.9448
NR3C1	UBQLN1	18.8504
NR3C1	HNRNPC	18.8316
NR3C1	KHDRBS1	18.8035
NR3C1	TPR	18.7733
NR3C1	SEPT2	18.7616
NR3C1	PNPLA2	18.7295
NR3C1	PDCL3	18.6889
NR3C1	HNRNPK	18.6849
NR3C1	LSM14A	18.668
NR3C1	LRPAP1	18.6068
NR3C1	RIF1	18.5545
NR3C1	IRS2	18.5365
NR3C1	UBA1	18.4865
NR3C1	DNAJC19	18.4689
NR3C1	NKAP	18.4111
NR3C1	KIAA1033	18.3631
NR3C1	STAM	18.3595
NR3C1	STAT5B	18.3556
NR3C1	SYF2	18.3493
NR3C1	PPM1G	18.3447
NR3C1	CNIH1	18.1714
NR3C1	UBE3A	18.0969
NR3C1	MTERF4	17.9774
NR3C1	SYNE2	17.9767
NR3C1	PPP4R2	17.9378
NR3C1	SATB1	17.9056
NR3C1	TBRG1	17.856
NR3C1	JTB	17.7932
NR3C1	FAM50A	17.7754
NR3C1	NT5C3A	17.7707
NR3C1	SF3B2	17.7241
NR3C1	CDC37	17.6944
NR3C1	TMEM167A	17.6616
NR3C1	EEF1B2	17.6456
NR3C1	RNASEH2C	17.6302
NR3C1	OSBPL8	17.6054
NR3C1	POLR2B	17.5354
NR3C1	SERF2	17.5126
NR3C1	RPL7	17.4919
NR3C1	HNRNPU	17.4676
NR3C1	TMED9	17.4616
NR3C1	DDX18	17.3788
NR3C1	MRPL33	17.3779
NR3C1	OTUB1	17.3595
NR3C1	CALM1	17.3001
NR3C1	TMEM179B	17.2381
NR3C1	THRAP3	17.238
NR3C1	RPL35	17.2016
NR3C1	RPL12	17.0858
NR3C1	EMC6	17.0829
NR3C1	THADA	17.0463
NR3C1	WDR74	16.978
NR3C1	NUTF2	16.9368
NR3C1	HP1BP3	16.9124
NR3C1	UBE2K	16.8172
NR3C1	PNRC1	16.7914
NR3C1	MTPN	16.7891
NR3C1	RPS19	16.7867
NR3C1	ITPR1	16.777
NR3C1	HINT1	16.64
NR3C1	TESPA1	16.5761
NR3C1	ACTR2	16.568
NR3C1	DNAJA2	16.4462
NR3C1	RTN3	16.4302
NR3C1	FAM107B	16.3424
NR3C1	PTPN1	16.2499
NR3C1	ORAI1	16.2344
NR3C1	UBXN1	16.1907
NR3C1	GPX1	16.0429
NR3C1	TMA7	16.0323
NR3C1	ATP6V0C	15.9911
NR3C1	COMMD6	15.9369
NR3C1	EIF3J	15.9195
NR3C1	CENPC	15.9143
NR3C1	RPL13A	15.8705
NR3C1	CMTM7	15.8458
NR3C1	NAA50	15.835
NR3C1	HM13	15.796
NR3C1	KDELR2	15.7162
NR3C1	C1orf43	15.7098
NR3C1	RPA2	15.5778
NR3C1	RABAC1	15.5764
NR3C1	SSR4	15.534
NR3C1	ZC3H8	15.5234
NR3C1	GCC2	15.5203
NR3C1	STT3B	15.4922
NR3C1	PPIG	15.4684
NR3C1	MAPK1IP1L	15.4268
NR3C1	MRFAP1	15.3831
NR3C1	SERINC3	15.3535
NR3C1	UBL5	15.3406
NR3C1	GNB2	15.2759
NR3C1	PSMC5	15.2669
NR3C1	DERL2	15.2431
NR3C1	HTATIP2	15.2397
NR3C1	HNRNPLL	15.2304
NR3C1	NUP98	15.2264
NR3C1	RAD21	15.2263
NR3C1	RNF113A	15.1131
NR3C1	FAM96B	15.0403
NR3C1	WTAP	15.0398
NR3C1	ADD3	15.0386
NR3C1	AGFG1	14.984
NR3C1	MAL	14.9075
NR3C1	METTL9	14.9038
NR3C1	RNF11	14.8962
NR3C1	CAMK1D	14.8925
NR3C1	CAPZA2	14.8625
NR3C1	PNISR	14.8571
NR3C1	LYST	14.8227
NR3C1	SRSF4	14.8127
NR3C1	N4BP2L2	14.7231
NR3C1	HNRNPL	14.7098
NR3C1	LINC01420	14.7056
NR3C1	XRN1	14.6504
NR3C1	SIVA1	14.6295
NR3C1	PNRC2	14.6112
NR3C1	RPS4X	14.5897
NR3C1	ZMAT2	14.5807
NR3C1	UBXN4	14.5684
NR3C1	TFDP1	14.5597
NR3C1	AP3M2	14.542
NR3C1	AKAP8L	14.5102
NR3C1	ATP5E	14.4577
NR3C1	NPAT	14.4486
NR3C1	KLHL28	14.4054
NR3C1	MRPL51	14.3985
NR3C1	RSBN1L	14.3863
NR3C1	USP4	14.3034
NR3C1	PPP6R3	14.2994
NR3C1	RBM25	14.2939
NR3C1	ZEB1	14.2822
NR3C1	NUP50	14.2641
NR3C1	C15orf61	14.2499
NR3C1	ERH	14.2337
NR3C1	AURKAIP1	14.2292
NR3C1	RAB6A	14.2074
NR3C1	RPS12	14.2033
NR3C1	XAB2	14.1935
NR3C1	MORC3	14.1879
NR3C1	TSTA3	14.1854
NR3C1	SPSB3	14.1809
NR3C1	SIRT7	14.1694
NR3C1	SEPT7	14.1593
NR3C1	MRPS6	14.1552
NR3C1	SEC62	14.1063
NR3C1	MKL1	14.0717
NR3C1	FBXO34	14.0679
NR3C1	TXNL4A	14.0403
NR3C1	RAD23B	14.0333
NR3C1	AFTPH	14.0303
NR3C1	PCMT1	13.9762
NR3C1	RPL4	13.9573
NR3C1	FYTTD1	13.9547
NR3C1	RWDD1	13.9114
NR3C1	RPN2	13.8961
NR3C1	RER1	13.8711
NR3C1	HOOK3	13.8368
NR3C1	PSMA7	13.8318
NR3C1	PIK3R1	13.7978
NR3C1	RNF38	13.7613
NR3C1	AAED1	13.7555
NR3C1	NOL11	13.7226
NR3C1	PPP2R1A	13.7108
NR3C1	SAR1B	13.6905
NR3C1	SSU72	13.6739
NR3C1	PPIB	13.6703
NR3C1	TAF15	13.6326
NR3C1	TRA2A	13.6161
NR3C1	TROVE2	13.6046
NR3C1	WBP2	13.5972
NR3C1	UBE2J1	13.5896
NR3C1	PPP4R3A	13.5571
NR3C1	P4HB	13.5486
NR3C1	CCSER2	13.531
NR3C1	ZBTB1	13.4982
NR3C1	WDR33	13.4738
NR3C1	PPP4R3B	13.4383
NR3C1	TRA2B	13.4312
NR3C1	CSNK1D	13.4303
NR3C1	MRPL57	13.4211
NR3C1	PPP4C	13.3934
NR3C1	SS18	13.3832
NR3C1	FBXO7	13.3721
NR3C1	STK17A	13.3719
NR3C1	PSMA3-AS1	13.3431
NR3C1	TM9SF3	13.319
NR3C1	PDPK1	13.3125
NR3C1	RSRP1	13.3111
NR3C1	BECN1	13.2794
NR3C1	CHIC2	13.2473
NR3C1	TLE3	13.2462
NR3C1	DNAJC1	13.2144
NR3C1	ZNF281	13.1837
NR3C1	MED4	13.1328
NR3C1	CYTIP	13.1052
NR3C1	SNX6	13.0826
NR3C1	MCM6	13.0822
NR3C1	MYCBP2	13.0525
NR3C1	COX7B	13.0351
NR3C1	CCR7	12.999
NR3C1	ORMDL2	12.9902
NR3C1	CDC42	12.9884
NR3C1	MTDH	12.9842
NR3C1	RASGRP1	12.9606
NR3C1	NOC2L	12.9464
NR3C1	COX7A2	12.8631
NR3C1	DNAJC9	12.8618
NR3C1	RPL28	12.8493
NR3C1	FAM177A1	12.8386
NR3C1	GOLGA7	12.7839
NR3C1	TMED2	12.7534
NR3C1	LGALS8	12.7359
NR3C1	SRP14	12.7312
NR3C1	ANAPC16	12.7047
NR3C1	RPL31	12.7018
NR3C1	STK25	12.7
NR3C1	CD55	12.6926
NR3C1	SNRNP200	12.6275
NR3C1	PGD	12.6192
NR3C1	TOPORS	12.6003
NR3C1	THOC3	12.5995
NR3C1	SRSF5	12.5868
NR3C1	RBM17	12.5718
NR3C1	RPL23	12.5596
NR3C1	DPF2	12.5547
NR3C1	SCAND1	12.5499
NR3C1	ANKRD26	12.5342
NR3C1	CAMTA1	12.5117
NR3C1	TUFM	12.5103
NR3C1	APBB1IP	12.5078
NR3C1	GPATCH8	12.5043
NR3C1	NOSIP	12.5033
NR3C1	BLOC1S2	12.5012
NR3C1	ZFAND6	12.4925
NR3C1	KAT6B	12.475
NR3C1	SRRM1	12.4653
NR3C1	LIMS1	12.4605
NR3C1	CCT7	12.4325
NR3C1	ADAR	12.4174
NR3C1	RHBDD2	12.4131
NR3C1	LDLRAD4	12.3929
NR3C1	UPF3B	12.3704
NR3C1	EEF2	12.3517
NR3C1	RNF220	12.3425
NR3C1	PSMB3	12.3201
NR3C1	CGGBP1	12.301
NR3C1	CSTB	12.2949
NR3C1	CDK6	12.292
NR3C1	IRF2BP2	12.2491
NR3C1	WDR83OS	12.2167
NR3C1	PPP6C	12.2127
NR3C1	DARS	12.1967
NR3C1	RBMS1	12.1723
NR3C1	ASH1L	12.1439
NR3C1	TMEM173	12.1425
NR3C1	DCTN6	12.1414
NR3C1	SYAP1	12.1223
NR3C1	PHF20L1	12.1146
NR3C1	MAP1LC3B	12.0973
NR3C1	CRBN	12.0385
NR3C1	H2AFZ	12.014
NR3C1	TGFB1	12.0127
NR3C1	AHR	11.9795
NR3C1	DMTF1	11.9026
NR3C1	HSPA9	11.8978
NR3C1	ATP2A2	11.8955
NR3C1	NASP	11.8265
NR3C1	CLTB	11.813
NR3C1	CEP350	11.8072
NR3C1	CD2BP2	11.8028
NR3C1	PGM2L1	11.7991
NR3C1	FAM208A	11.7961
NR3C1	CD4	11.7882
NR3C1	AAK1	11.7642
NR3C1	RPL27A	11.7615
NR3C1	ARGLU1	11.735
NR3C1	TOX	11.7282
NR3C1	ADIPOR1	11.6802
NR3C1	CD58	11.6682
NR3C1	SFT2D1	11.6636
NR3C1	SMCHD1	11.6371
NR3C1	PFDN6	11.6282
NR3C1	IP6K1	11.5886
NR3C1	RNF41	11.5847
NR3C1	NKTR	11.5832
NR3C1	RPP21	11.5814
NR3C1	TGFBR3	11.5486
NR3C1	SLC16A3	11.5429
NR3C1	BNIP3L	11.5293
NR3C1	PUM3	11.5074
NR3C1	PSMD2	11.4901
NR3C1	STK17B	11.4813
NR3C1	SYNCRIP	11.4808
NR3C1	SSBP1	11.4767
NR3C1	SC5D	11.4755
NR3C1	C6orf89	11.4727
NR3C1	TARSL2	11.4722
NR3C1	VDAC1	11.4505
NR3C1	TOMM7	11.4467
NR3C1	PCGF5	11.4408
NR3C1	PRPF38B	11.438
NR3C1	TP53BP1	11.424
NR3C1	MRPS31	11.374
NR3C1	NCBP2	11.3727
NR3C1	ZNF593	11.3697
NR3C1	COPA	11.3659
NR3C1	TOP1	11.3274
NR3C1	RSF1	11.3035
NR3C1	NGRN	11.2963
NR3C1	HIPK2	11.2688
NR3C1	ITGA4	11.261
NR3C1	SF3A1	11.2506
NR3C1	ATP1B3	11.2486
NR3C1	GPX4	11.2466
NR3C1	CCT6A	11.2333
NR3C1	RSL1D1	11.216
NR3C1	TAX1BP1	11.2156
NR3C1	SRPRB	11.2112
NR3C1	SUMO1	11.1817
NR3C1	ADSS	11.176
NR3C1	AP2M1	11.1715
NR3C1	OVCA2	11.169
NR3C1	CMTM6	11.1389
NR3C1	PCM1	11.1193
NR3C1	YY1	11.106
NR3C1	TOMM20	11.1037
NR3C1	FLNA	11.0896
NR3C1	RPS29	11.0715
NR3C1	VPS51	11.0567
NR3C1	CREB3	11.0526
NR3C1	CUL1	11.0477
NR3C1	USP42	11.0433
NR3C1	SETD5	11.0278
NR3C1	ZMYM2	10.9807
NR3C1	RNF34	10.9786
NR3C1	PEF1	10.9633
NR3C1	KIF3A	10.9509
NR3C1	UHRF2	10.9433
NR3C1	MDH1	10.9367
NR3C1	ITPRIPL1	10.9225
NR3C1	CHTF8	10.9188
NR3C1	RUBCN	10.8992
NR3C1	EMC4	10.8932
NR3C1	PIAS1	10.8749
NR3C1	AGO2	10.8749
NR3C1	ACO2	10.8553
NR3C1	TBC1D15	10.8352
NR3C1	PAPOLA	10.8316
NR3C1	COPS6	10.8303
NR3C1	ARF6	10.7955
NR3C1	PQBP1	10.769
NR3C1	PHF5A	10.7586
NR3C1	SVIP	10.7487
NR3C1	PDE4B	10.7232
NR3C1	NDUFA4	10.7143
NR3C1	ADRM1	10.7108
NR3C1	DDX17	10.7064
NR3C1	EMC10	10.6932
NR3C1	GPR137B	10.6886
NR3C1	STARD3	10.6876
NR3C1	GOLGA4	10.6795
NR3C1	POLR3E	10.6741
NR3C1	UQCRC2	10.6686
NR3C1	CDK17	10.646
NR3C1	MZT2A	10.6446
NR3C1	DPY30	10.627
NR3C1	JMJD1C	10.6179
NR3C1	TANK	10.6086
NR3C1	CCDC109B	10.6073
NR3C1	SEC61B	10.6013
NR3C1	CRLF3	10.5927
NR3C1	FNTA	10.577
NR3C1	CMSS1	10.5752
NR3C1	CANX	10.5738
NR3C1	SEC31A	10.568
NR3C1	PPM1B	10.5658
NR3C1	ATP5B	10.5595
NR3C1	GDI2	10.5268
NR3C1	IL18R1	10.5129
NR3C1	TRAM1	10.5065
NR3C1	MIS18BP1	10.4909
NR3C1	SMARCC1	10.4429
NR3C1	COX6A1	10.433
NR3C1	EFCAB14	10.4168
NR3C1	BCAT1	10.4144
NR3C1	NCOR1	10.4135
NR3C1	PPP3CC	10.4095
NR3C1	CNIH4	10.3694
NR3C1	CHMP4B	10.3133
NR3C1	ZEB2	10.3115
NR3C1	TM2D3	10.3041
NR3C1	CPSF7	10.2875
NR3C1	ARHGDIB	10.2634
NR3C1	ADK	10.2414
NR3C1	ARRDC2	10.2303
NR3C1	SF3B3	10.2123
NR3C1	HNRNPDL	10.208
NR3C1	PHIP	10.1913
NR3C1	NACA	10.1846
NR3C1	CHPT1	10.1743
NR3C1	FBLN7	10.174
NR3C1	SELT	10.1662
NR3C1	CDK11A	10.1607
NR3C1	PPIL4	10.1411
NR3C1	JARID2	10.078
NR3C1	IPO7	10.0729
NR3C1	SZRD1	10.0628
NR3C1	NR1H2	10.0581
NR3C1	TUSC2	9.97599
NR3C1	DDX3X	9.96969
NR3C1	MANF	9.96385
NR3C1	CNOT2	9.94887
NR3C1	RIC8A	9.94174
NR3C1	DHX36	9.92178
NR3C1	COPB2	9.89796
NR3C1	CD53	9.89557
NR3C1	EPRS	9.88669
NR3C1	EIF3G	9.86882
NR3C1	PSMD1	9.86536
NR3C1	LINC00493	9.86432
NR3C1	AFF4	9.8616
NR3C1	TPGS1	9.86084
NR3C1	HNRNPD	9.84504
NR3C1	UBAP1	9.83594
NR3C1	GPAT4	9.83146
NR3C1	STAG1	9.83027
NR3C1	UXS1	9.81991
NR3C1	APBA3	9.80384
NR3C1	NDUFC1	9.7986
NR3C1	MCMBP	9.79113
NR3C1	ANAPC11	9.79046
NR3C1	TMED4	9.79036
NR3C1	RNF5	9.78608
NR3C1	RDX	9.77415
NR3C1	NIPBL	9.75789
NR3C1	BET1L	9.75252
NR3C1	CTNNB1	9.72507
NR3C1	UCK1	9.71645
NR3C1	LPAR2	9.7149
NR3C1	PTPN13	9.70981
NR3C1	KRAS	9.69877
NR3C1	SPRYD3	9.67949
NR3C1	ATP2B1	9.67476
NR3C1	NAA60	9.65065
NR3C1	TBC1D9B	9.64022
NR3C1	TNKS2	9.63946
NR3C1	VOPP1	9.63912
NR3C1	LSM5	9.624
NR3C1	HIF1A	9.62017
NR3C1	USP10	9.61816
NR3C1	SELO	9.60545
NR3C1	LYPLA2	9.56098
NR3C1	TESC	9.55166
NR3C1	CDV3	9.54742
NR3C1	PRPF31	9.54563
NR3C1	SLTM	9.53033
NR3C1	IVNS1ABP	9.5177
NR3C1	AP1G2	9.48597
NR3C1	UBE2N	9.48358
NR3C1	TMCO1	9.44897
NR3C1	MTMR6	9.44378
NR3C1	DAPP1	9.43143
NR3C1	FBXW5	9.42025
NR3C1	UQCR11	9.41104
NR3C1	SRSF2	9.41018
NR3C1	ARNTL	9.40241
NR3C1	GON4L	9.40087
NR3C1	RBM33	9.39948
NR3C1	SNU13	9.3874
NR3C1	CDC26	9.38573
NR3C1	NUMA1	9.38186
NR3C1	ERP44	9.37024
NR3C1	CWC15	9.36991
NR3C1	UBE2D2	9.36132
NR3C1	THAP4	9.3457
NR3C1	DCAF7	9.33453
NR3C1	KDM5A	9.3304
NR3C1	NCL	9.32475
NR3C1	ALOX5AP	9.32047
NR3C1	ZNF326	9.31829
NR3C1	ASAP1	9.27962
NR3C1	BTF3	9.27266
NR3C1	ST13	9.25054
NR3C1	CLPTM1	9.24463
NR3C1	PTP4A2	9.22667
NR3C1	NFYC	9.20707
NR3C1	PSMB1	9.18845
NR3C1	UBE2I	9.15227
NR3C1	YTHDF2	9.14958
NR3C1	BDP1	9.14172
NR3C1	ATXN1	9.13715
NR3C1	ITSN2	9.11561
NR3C1	DYNLL1	9.08377
NR3C1	WSB1	9.08325
NR3C1	ZHX2	9.0805
NR3C1	VAPA	9.07109
NR3C1	MED31	9.06314
NR3C1	UBXN2A	9.06088
NR3C1	UQCR10	9.06005
NR3C1	CYLD	9.03447
NR3C1	CD46	9.02823
NR3C1	UBE2J2	8.9998
NR3C1	CAPN7	8.99946
NR3C1	RAB2A	8.9871
NR3C1	IL17RA	8.95688
NR3C1	ZFC3H1	8.9456
NR3C1	THAP7	8.93577
NR3C1	BOD1L1	8.92386
NR3C1	CLNS1A	8.91601
NR3C1	NFE2L2	8.90725
NR3C1	ODF2L	8.88659
NR3C1	ZFR	8.87802
NR3C1	GABARAPL1	8.83906
NR3C1	PSMC3	8.82352
NR3C1	CYSTM1	8.82001
NR3C1	NDUFB1	8.79434
NR3C1	RPL41	8.77996
NR3C1	HERC4	8.77384
NR3C1	STRAP	8.77029
NR3C1	IGFL2	8.76519
NR3C1	RNF216	8.76248
NR3C1	TUBA1A	8.74789
NR3C1	STAT3	8.73164
NR3C1	PPHLN1	8.72932
NR3C1	DIAPH1	8.71975
NR3C1	TRAPPC4	8.68265
NR3C1	REXO2	8.66258
NR3C1	LMBR1	8.63469
NR3C1	RALA	8.63192
NR3C1	REST	8.61722
NR3C1	SMARCE1	8.6163
NR3C1	TNFRSF18	8.61268
NR3C1	TFIP11	8.60803
NR3C1	AKAP11	8.59149
NR3C1	YTHDC1	8.59099
NR3C1	SNRPD2	8.58296
NR3C1	PSMD3	8.57838
NR3C1	TOX2	8.56557
NR3C1	RBM18	8.56545
NR3C1	CDC42SE1	8.55095
NR3C1	GOLGB1	8.54467
NR3C1	VCP	8.53794
NR3C1	CGRRF1	8.52082
NR3C1	STX17	8.50396
NR3C1	SHFM1	8.49828
NR3C1	ROCK1	8.48775
NR3C1	COMMD5	8.48307
NR3C1	SKIL	8.47917
NR3C1	YWHAH	8.47794
NR3C1	SLC3A2	8.46652
NR3C1	MAP2K1	8.45077
NR3C1	TBPL1	8.45063
NR3C1	PITPNB	8.44511
NR3C1	MOB1A	8.43393
NR3C1	MLF2	8.42946
NR3C1	GCHFR	8.426
NR3C1	HAX1	8.42507
NR3C1	EIF4B	8.41983
NR3C1	IL2RB	8.41439
NR3C1	PDXDC1	8.4101
NR3C1	GAB2	8.399
NR3C1	OFD1	8.38702
NR3C1	DUSP11	8.38662
NR3C1	BZW1	8.38547
NR3C1	UBA2	8.38285
NR3C1	FAM32A	8.37882
NR3C1	METTL8	8.36651
NR3C1	WAC	8.36274
NR3C1	SERBP1	8.35931
NR3C1	SEC13	8.35926
NR3C1	SNX9	8.34236
NR3C1	APLP2	8.32841
NR3C1	AKTIP	8.32104
NR3C1	TIMM23	8.31605
NR3C1	LSM4	8.31141
NR3C1	COMMD1	8.31102
NR3C1	USP8	8.30665
NR3C1	SUMF2	8.30548
NR3C1	TMEM248	8.30426
NR3C1	ISCA1	8.3028
NR3C1	RDH10	8.29907
NR3C1	SEC61A1	8.27976
NR3C1	MAPK8	8.27449
NR3C1	PRRC2A	8.26753
NR3C1	SUGT1	8.26125
NR3C1	RANGAP1	8.24051
NR3C1	SCAF8	8.22472
NR3C1	SEC61G	8.21298
NR3C1	CCAR2	8.20877
NR3C1	BEX2	8.20748
NR3C1	OGT	8.20565
NR3C1	PRKRIP1	8.19959
NR3C1	PUF60	8.18927
NR3C1	TMEM245	8.18021
NR3C1	RBM22	8.18001
NR3C1	CUL4A	8.17324
NR3C1	TMEM167B	8.16905
NR3C1	RPL7L1	8.15453
NR3C1	CCDC130	8.1499
NR3C1	CREBZF	8.14214
NR3C1	BBX	8.13903
NR3C1	ATP6V1D	8.11532
NR3C1	IMPDH2	8.10268
NR3C1	UBN1	8.09902
NR3C1	FBXO9	8.09652
NR3C1	NONO	8.09601
NR3C1	NDUFAF2	8.09525
NR3C1	PRPF6	8.08144
NR3C1	TAF9	8.05596
NR3C1	TBC1D20	8.05459
NR3C1	SECISBP2L	8.05328
NR3C1	TACC1	8.05097
NR3C1	PEX11B	8.04678
NR3C1	DNAJB14	8.04102
NR3C1	PDCD2	8.02551
NR3C1	PDAP1	8.02004
NR3C1	NOL8	8.01924
NR3C1	DDX39A	8.01599
NR3C1	DDX46	8.00818
NR3C1	TAGLN2	7.99535
NR3C1	VPS4B	7.99233
NR3C1	SLC35E4	7.97849
NR3C1	NFATC2IP	7.97517
NR3C1	EIF1B	7.97105
NR3C1	NDFIP1	7.96556
NR3C1	PLIN2	7.96277
NR3C1	SMARCC2	7.96115
NR3C1	KPNA1	7.95558
NR3C1	RPL15	7.95512
NR3C1	HN1	7.95183
NR3C1	SNF8	7.94933
NR3C1	ARF1	7.94917
NR3C1	ARFGEF1	7.92885
NR3C1	ZDHHC16	7.91738
NR3C1	ADPGK	7.91361
NR3C1	DUSP16	7.90099
NR3C1	PSMD8	7.90061
NR3C1	AFF1	7.89324
NR3C1	MED28	7.88575
NR3C1	POLDIP3	7.88359
NR3C1	RPS11	7.85645
NR3C1	TAF10	7.85262
NR3C1	NGDN	7.8476
NR3C1	OXCT1	7.84683
NR3C1	CTTNBP2NL	7.84642
NR3C1	MFSD14A	7.84584
NR3C1	RNF181	7.84564
NR3C1	ARF4	7.82645
NR3C1	NAP1L1	7.82238
NR3C1	CWC25	7.81929
NR3C1	LDHA	7.8147
NR3C1	GNA13	7.7997
NR3C1	EEF1D	7.79623
NR3C1	UFM1	7.78329
NR3C1	CHMP2B	7.78243
NR3C1	POLR2E	7.78223
NR3C1	DFFA	7.77588
NR3C1	PSMG2	7.77305
NR3C1	FBXO28	7.74952
NR3C1	RTFDC1	7.74785
NR3C1	POLR2F	7.74696
NR3C1	G3BP2	7.7449
NR3C1	GLG1	7.73408
NR3C1	SRSF10	7.7332
NR3C1	STAG2	7.73235
NR3C1	MRPL43	7.7288
NR3C1	U2AF2	7.71987
NR3C1	ACAP2	7.71656
NR3C1	SMC5	7.70122
NR3C1	TPD52L2	7.6902
NR3C1	RCAN3	7.68963
NR3C1	KRR1	7.66864
NR3C1	RSRC2	7.66048
NR3C1	UBE2D3	7.65564
NR3C1	PRR14	7.65467
NR3C1	COX14	7.65312
NR3C1	HLA-E	7.62899
NR3C1	C1D	7.62627
NR3C1	AP2S1	7.62266
NR3C1	PET100	7.62183
NR3C1	AP3D1	7.62041
NR3C1	TM9SF4	7.61166
NR3C1	RNPC3	7.60313
NR3C1	MAP3K1	7.56257
NR3C1	VIMP	7.55546
NR3C1	MKKS	7.5466
NR3C1	ZFP36	7.54075
NR3C1	HNRNPM	7.52305
NR3C1	MAGED2	7.51702
NR3C1	RPS26	7.51477
NR3C1	BOD1	7.51179
NR3C1	VAMP2	7.50557
NR3C1	PRDM2	7.49857
NR3C1	FDPS	7.49017
NR3C1	PSPC1	7.46769
NR3C1	PCMTD1	7.46719
NR3C1	PPP2R5A	7.46373
NR3C1	ELP2	7.43121
NR3C1	SUPT4H1	7.41411
NR3C1	RNMT	7.41391
NR3C1	CDC73	7.39972
NR3C1	ZNF706	7.39762
NR3C1	KPNB1	7.3803
NR3C1	ACOT9	7.37795
NR3C1	RB1CC1	7.357
NR3C1	ESYT2	7.32421
NR3C1	FAM60A	7.32281
NR3C1	SERP1	7.30033
NR3C1	VTA1	7.30022
NR3C1	BCAP31	7.28189
NR3C1	EGLN1	7.27691
NR3C1	BLOC1S4	7.25822
NR3C1	PLPP5	7.25572
NR3C1	ILF3	7.24974
NR3C1	ETS1	7.24876
NR3C1	SET	7.24599
NR3C1	TAF7	7.22993
NR3C1	ARIH1	7.22486
NR3C1	DEDD	7.21301
NR3C1	GMPR2	7.20688
NR3C1	SOCS1	7.19491
NR3C1	CDK12	7.1932
NR3C1	GTF3C6	7.18429
NR3C1	ARPP19	7.18045
NR3C1	FOXJ3	7.17988
NR3C1	TTC19	7.17881
NR3C1	GPCPD1	7.16425
NR3C1	TRIM44	7.15539
NR3C1	MVD	7.15229
NR3C1	DEGS1	7.1475
NR3C1	FNBP4	7.13572
NR3C1	MYH9	7.10706
NR3C1	FBL	7.07905
NR3C1	ERC1	7.0709
NR3C1	SDHA	7.06681
NR3C1	NECAP2	7.06578
NR3C1	USP33	7.05177
NR3C1	KAT5	7.04875
NR3C1	NRIP1	7.03126
NR3C1	POLR2A	7.02514
NR3C1	PLEKHB2	7.02331
NR3C1	MIER1	6.99486
NR3C1	CIAO1	6.97736
NR3C1	NDUFA10	6.96897
NR3C1	LAMTOR1	6.95974
NR3C1	HAT1	6.94965
NR3C1	MRPS26	6.94501
NR3C1	LARP4	6.93282
NR3C1	ANKRD49	6.92749
NR3C1	UBR4	6.92166
NR3C1	RAP2C	6.91657
NR3C1	SEP15	6.9164
NR3C1	MAF	6.89755
NR3C1	TPM3	6.89572
NR3C1	ATRX	6.86991
NR3C1	C19orf12	6.86276
NR3C1	BRD4	6.84035
NR3C1	PA2G4	6.83383
NR3C1	TTC14	6.82994
NR3C1	BAG6	6.82947
NR3C1	ZFYVE27	6.82864
NR3C1	POLR2D	6.81471
NR3C1	EML2	6.79112
NR3C1	ARFGAP2	6.78849
NR3C1	GHITM	6.78484
NR3C1	KCTD10	6.77585
NR3C1	PSMC4	6.7644
NR3C1	RAB1A	6.75465
NR3C1	HIF1AN	6.7479
NR3C1	PRKRA	6.7424
NR3C1	SLAIN2	6.74017
NR3C1	DYNLT1	6.73905
NR3C1	AKIRIN1	6.73758
NR3C1	TPRA1	6.72747
NR3C1	MLEC	6.72186
NR3C1	C18orf32	6.71403
NR3C1	OGDH	6.71184
NR3C1	SMAD3	6.71008
NR3C1	CCNK	6.70827
NR3C1	ZCCHC11	6.69896
NR3C1	SLC39A8	6.69877
NR3C1	ENSA	6.69187
NR3C1	TALDO1	6.68498
NR3C1	NDUFB2	6.68342
NR3C1	TSPAN3	6.67286
NR3C1	IL6R	6.66562
NR3C1	CTR9	6.65674
NR3C1	ARL8B	6.64462
NR3C1	TBCC	6.6297
NR3C1	ZNF292	6.62121
NR3C1	BTBD11	6.62104
NR3C1	CFLAR	6.61967
NR3C1	PDCD6IP	6.61282
NR3C1	NUTM2B-AS1	6.59973
NR3C1	EVI2B	6.59429
NR3C1	PUM1	6.59152
NR3C1	RPL6	6.57823
NR3C1	MRPS18A	6.57537
NR3C1	C16orf91	6.56117
NR3C1	ATP6V0B	6.55797
NR3C1	TGOLN2	6.55788
NR3C1	RELA	6.55726
NR3C1	TM9SF1	6.54755
NR3C1	TMEM243	6.54504
NR3C1	GKAP1	6.54179
NR3C1	SQSTM1	6.53889
NR3C1	SNRPD1	6.52959
NR3C1	ARRDC1	6.52842
NR3C1	TTC39C	6.5179
NR3C1	MESDC2	6.51574
NR3C1	CDC37L1	6.51319
NR3C1	DALRD3	6.50335
NR3C1	TAF3	6.50222
NR3C1	XRN2	6.50154
NR3C1	RBBP7	6.49891
NR3C1	DHX9	6.47284
NR3C1	EIF5B	6.45316
NR3C1	AAR2	6.44678
NR3C1	MRPS12	6.4452
NR3C1	NELL2	6.44272
NR3C1	KLHL2	6.43498
NR3C1	BACH1	6.42767
NR3C1	ENOSF1	6.42213
NR3C1	SENP6	6.41818
NR3C1	STYX	6.41301
NR3C1	AKT2	6.41211
NR3C1	NDUFA6	6.40452
NR3C1	MSI2	6.3957
NR3C1	TMOD3	6.39369
NR3C1	HNRNPAB	6.39251
NR3C1	HNRNPA3	6.38918
NR3C1	RAB35	6.38213
NR3C1	BNIP2	6.3794
NR3C1	TGFBR2	6.36368
NR3C1	MFSD11	6.35731
NR3C1	NUDT21	6.34917
NR3C1	SAP18	6.33788
NR3C1	SNX27	6.33382
NR3C1	MMGT1	6.3182
NR3C1	UBE2E3	6.30888
NR3C1	ZFP36L1	6.30844
NR3C1	RSPRY1	6.30103
NR3C1	RPLP0	6.29774
NR3C1	RAB22A	6.29051
NR3C1	SH3BGRL	6.27903
NR3C1	COX16	6.27031
NR3C1	FAM134C	6.26008
NR3C1	ARAP2	6.25555
NR3C1	YKT6	6.24269
NR3C1	DHX30	6.22432
NR3C1	MANBA	6.2221
NR3C1	MRPL55	6.21757
NR3C1	ARIH2	6.19018
NR3C1	TSG101	6.18873
NR3C1	USP9X	6.17619
NR3C1	ATG5	6.17584
NR3C1	ABHD17A	6.17062
NR3C1	TEX30	6.16105
NR3C1	DENR	6.16003
NR3C1	SUZ12	6.15769
NR3C1	INO80E	6.15551
NR3C1	CCDC90B	6.15356
NR3C1	LUC7L	6.14659
NR3C1	CNOT7	6.14396
NR3C1	NSA2	6.14375
NR3C1	RAP1A	6.13875
NR3C1	BRD2	6.12771
NR3C1	ELOVL5	6.11326
NR3C1	E2F4	6.10864
NR3C1	ANP32B	6.10454
NR3C1	UBL7	6.10404
NR3C1	KCTD20	6.10172
NR3C1	TMEM14B	6.08961
NR3C1	DAPK3	6.06818
NR3C1	ATP8A1	6.05237
NR3C1	AP5Z1	6.04115
NR3C1	RHOA	6.0329
NR3C1	GPRIN3	6.02706
NR3C1	EIF6	6.0261
NR3C1	RILPL2	6.02512
NR3C1	CYP20A1	6.02508
NR3C1	NANS	6.01937
NR3C1	MARCH7	6.01437
NR3C1	ABCG1	6.00385
NR3C1	DOCK10	5.99959
NR3C1	RPL10A	5.99441
NR3C1	SP3	5.99151
NR3C1	RPS19BP1	5.98922
NR3C1	GGNBP2	5.97634
NR3C1	SLC30A5	5.97613
NR3C1	NBL1	5.97048
NR3C1	ZNF644	5.96886
NR3C1	AASDHPPT	5.96881
NR3C1	ITGB1	5.96003
NR3C1	CBLB	5.9468
NR3C1	ANKRD17	5.94276
NR3C1	PDCD7	5.93371
NR3C1	ZNF592	5.93216
NR3C1	RRAGA	5.92826
NR3C1	PNKP	5.92562
NR3C1	RBM8A	5.92557
NR3C1	MCAM	5.92305
NR3C1	BPTF	5.92212
NR3C1	RING1	5.90528
NR3C1	ARHGDIA	5.90247
NR3C1	NPC1	5.90068
NR3C1	SOD1	5.89093
NR3C1	PMPCA	5.88381
NR3C1	VPS35	5.88287
NR3C1	SNRPB2	5.87275
NR3C1	PGM1	5.87206
NR3C1	METAP2	5.86718
NR3C1	CHERP	5.86031
NR3C1	TOLLIP	5.85647
NR3C1	CEP85L	5.84831
NR3C1	EIF3D	5.84583
NR3C1	MRPL17	5.84516
NR3C1	TRUB2	5.82505
NR3C1	EIF5	5.82402
NR3C1	SRSF7	5.82348
NR3C1	PSME3	5.81828
NR3C1	IRF7	5.81273
NR3C1	PKN1	5.80813
NR3C1	UBE2G1	5.8078
NR3C1	VCPIP1	5.80365
NR3C1	NFATC1	5.80123
NR3C1	POLR2H	5.79295
NR3C1	CPSF3L	5.79116
NR3C1	POLR2C	5.79059
NR3C1	EPS15	5.77901
NR3C1	RNF115	5.77736
NR3C1	NFAT5	5.7606
NR3C1	DESI2	5.7562
NR3C1	YME1L1	5.75613
NR3C1	ZBTB25	5.75405
NR3C1	RASGRP2	5.74971
NR3C1	SPOP	5.74441
NR3C1	TNRC6A	5.72045
NR3C1	MKRN1	5.71954
NR3C1	ZNF830	5.71898
NR3C1	FKBP1A	5.70218
NR3C1	CHMP1A	5.69213
NR3C1	SMU1	5.69205
NR3C1	PAPD4	5.68867
NR3C1	TMEM50B	5.67304
NR3C1	SDF2	5.65558
NR3C1	ARID2	5.63051
NR3C1	HNRNPH3	5.62785
NR3C1	TRADD	5.62677
NR3C1	GPR65	5.6262
NR3C1	CIRBP	5.60299
NR3C1	ZDBF2	5.60198
NR3C1	PSMB2	5.59996
NR3C1	PGAP1	5.59853
NR3C1	ATXN2	5.59379
NR3C1	YPEL3	5.59269
NR3C1	ATXN7	5.58848
NR3C1	USMG5	5.5859
NR3C1	PIH1D1	5.58456
NR3C1	SPCS3	5.56824
NR3C1	GYPC	5.56203
NR3C1	PPP1R11	5.55855
NR3C1	SAR1A	5.5544
NR3C1	NUTM2A-AS1	5.53451
NR3C1	SDHB	5.53236
NR3C1	MRPL50	5.52807
NR3C1	MOB4	5.52625
NR3C1	SDR39U1	5.50019
NR3C1	PSMD11	5.49754
NR3C1	CD28	5.48583
NR3C1	ABTB1	5.4857
NR3C1	ACTR10	5.47423
NR3C1	TBCA	5.47324
NR3C1	HDLBP	5.47052
NR3C1	USE1	5.46945
NR3C1	CTCF	5.46486
NR3C1	NUFIP2	5.45809
NR3C1	LUC7L2	5.43734
NR3C1	LPGAT1	5.43252
NR3C1	ANAPC5	5.43244
NR3C1	RTN4	5.43079
NR3C1	NCOA4	5.43057
NR3C1	UBE4A	5.40382
NR3C1	KDSR	5.39792
NR3C1	SLU7	5.39763
NR3C1	TOMM22	5.39362
NR3C1	DHX16	5.38813
NR3C1	TMEM159	5.38709
NR3C1	DDA1	5.37743
NR3C1	DLD	5.36336
NR3C1	MLXIP	5.36036
NR3C1	COPS2	5.35384
NR3C1	ZNF354A	5.3538
NR3C1	ADPRHL2	5.35017
NR3C1	TUBB4B	5.34026
NR3C1	CHD1	5.33748
NR3C1	GTF2F1	5.33506
NR3C1	RPS15	5.32395
NR3C1	CSDE1	5.32006
NR3C1	MRPS25	5.31343
NR3C1	GFI1	5.30478
NR3C1	RRN3	5.29913
NR3C1	KDM5B	5.28762
NR3C1	ELF2	5.28529
NR3C1	TMEM87A	5.28185
NR3C1	EIF4G1	5.27613
NR3C1	RALGAPB	5.27469
NR3C1	NOLC1	5.26984
NR3C1	RCE1	5.26761
NR3C1	C3orf38	5.26304
NR3C1	SMARCA2	5.24803
NR3C1	EMC7	5.24538
NR3C1	PLEKHG2	5.23677
NR3C1	PRKAA1	5.22991
NR3C1	GRSF1	5.22608
NR3C1	TIFA	5.22107
NR3C1	PRPF19	5.21818
NR3C1	NDUFA13	5.21554
NR3C1	CCDC47	5.21063
NR3C1	NFKB1	5.20995
NR3C1	HMGN1	5.20743
NR3C1	USP36	5.20113
NR3C1	XRCC5	5.20077
NR3C1	PES1	5.1979
NR3C1	MORF4L2	5.1971
NR3C1	RNPEPL1	5.19482
NR3C1	FBXL3	5.19279
NR3C1	PLP2	5.1917
NR3C1	BRD1	5.18733
NR3C1	TMEM43	5.18591
NR3C1	MTHFS	5.18267
NR3C1	NIN	5.16789
NR3C1	ZBTB24	5.15695
NR3C1	ATP6V0D1	5.15535
NR3C1	ZC3H15	5.14943
NR3C1	HSP90B1	5.12178
NR3C1	MARCH6	5.11958
NR3C1	GOSR1	5.11497
NR3C1	QPCTL	5.09745
NR3C1	CFAP36	5.09499
NR3C1	WIPF2	5.08061
NR3C1	NCBP2-AS2	5.07497
NR3C1	TMEM55B	5.0676
NR3C1	RARS	5.06078
NR3C1	CUL5	5.04004
NR3C1	MRPL20	5.04
NR3C1	UTP6	5.03576
NR3C1	EIF3F	5.03286
NR3C1	TTTY15	5.03068
NR3C1	GTF2B	5.0287
NR3C1	TCEB3	5.02551
NR3C1	TIA1	5.02523
NR3C1	NTMT1	5.01577
NR3C1	FAM120AOS	5.01399
NR3C1	TCEB1	5.01045
NR3C1	SF3B6	5.00874
NR3C1	JOSD1	5.00772
NR3C1	RBBP6	5.00261
NR3C1	ITCH	5.00062
NR3C1	EIF3A	4.99931
NR3C1	AK2	4.99153
NR3C1	TYMP	4.99056
NR3C1	DYNC1LI1	4.98948
NR3C1	LARS	4.98251
NR3C1	POLR2K	4.98057
NR3C1	ZNF431	4.97971
NR3C1	CHMP2A	4.96939
NR3C1	TMF1	4.96383
NR3C1	PPCS	4.94771
NR3C1	RAN	4.94713
NR3C1	CLASP1	4.94549
NR3C1	GORASP2	4.94498
NR3C1	ICT1	4.9378
NR3C1	RPS17	4.93436
NR3C1	TSR1	4.92754
NR3C1	BCL11B	4.92201
NR3C1	TMEM115	4.905
NR3C1	TBK1	4.90307
NR3C1	EIF3E	4.90192
NR3C1	CPSF6	4.90134
NR3C1	HMGXB3	4.89558
NR3C1	THOC2	4.89001
NR3C1	HBP1	4.88009
NR3C1	VTI1B	4.87593
NR3C1	CCDC174	4.8634
NR3C1	LBR	4.86219
NR3C1	TMEM165	4.8571
NR3C1	MED1	4.84881
NR3C1	ZGPAT	4.84216
NR3C1	FBXO31	4.83321
NR3C1	SCNM1	4.83198
NR3C1	TCEA1	4.8202
NR3C1	ILKAP	4.80411
NR3C1	LRRFIP1	4.79808
NR3C1	PDIA3	4.79433
NR3C1	TLN1	4.789
NR3C1	CD2AP	4.78536
NR3C1	EP300	4.78436
NR3C1	DYM	4.78214
NR3C1	FAM204A	4.77667
NR3C1	SS18L2	4.77228
NR3C1	PRKCA	4.77128
NR3C1	ETF1	4.76433
NR3C1	AOAH	4.74517
NR3C1	ISCA2	4.74147
NR3C1	TFAM	4.73103
NR3C1	ALG13	4.73064
NR3C1	USP11	4.73049
NR3C1	EPN1	4.72513
NR3C1	ABI1	4.71164
NR3C1	UQCRFS1	4.70916
NR3C1	PPP1R12A	4.70452
NR3C1	TMX1	4.69932
NR3C1	TMEM30A	4.69638
NR3C1	NCAPH	4.6962
NR3C1	PRELID3B	4.6891
NR3C1	SRRM2	4.68795
NR3C1	MRPL52	4.68461
NR3C1	RIT1	4.67885
NR3C1	CEP57	4.67744
NR3C1	AK6	4.67356
NR3C1	RPS7	4.66806
NR3C1	PRPF8	4.66124
NR3C1	GINM1	4.65092
NR3C1	FN3KRP	4.64941
NR3C1	TDG	4.64831
NR3C1	GLTP	4.63849
NR3C1	STX12	4.63115
NR3C1	MAP3K14	4.61239
NR3C1	PRKCQ	4.60378
NR3C1	MGRN1	4.59901
NR3C1	BTBD1	4.58018
NR3C1	SND1	4.57929
NR3C1	BFAR	4.57457
NR3C1	EHMT1	4.57415
NR3C1	CRTC3	4.57398
NR3C1	GLRX5	4.57059
NR3C1	RPS6KA3	4.56719
NR3C1	NOP10	4.56455
NR3C1	CTDP1	4.56229
NR3C1	TGS1	4.55388
NR3C1	CDC40	4.55219
NR3C1	PHLDB3	4.55149
NR3C1	ATF2	4.53267
NR3C1	KRTCAP2	4.52722
NR3C1	CMTM8	4.52104
NR3C1	UBE2L3	4.5142
NR3C1	CCPG1	4.51331
NR3C1	OSTM1	4.50959
NR3C1	SYT11	4.50302
NR3C1	HTATSF1	4.50239
NR3C1	COASY	4.49735
NR3C1	OCIAD1	4.488
NR3C1	SUPT5H	4.47881
NR3C1	ATXN10	4.47404
NR3C1	SACM1L	4.47038
NR3C1	ACP1	4.46941
NR3C1	HGS	4.45861
NR3C1	C6orf47	4.458
NR3C1	PSMF1	4.45317
NR3C1	SNX19	4.4433
NR3C1	TNIP2	4.44109
NR3C1	LRRC41	4.43855
NR3C1	EIF2B4	4.42805
NR3C1	HERPUD2	4.42429
NR3C1	PAN3	4.42082
NR3C1	PMPCB	4.41871
NR3C1	CNPPD1	4.41789
NR3C1	AIM1	4.41677
NR3C1	NUDCD3	4.41309
NR3C1	MRPS2	4.41195
NR3C1	WDR55	4.41085
NR3C1	MICAL1	4.40456
NR3C1	RAPGEF6	4.40065
NR3C1	RALY	4.39305
NR3C1	SEC11C	4.39189
NR3C1	DYNLT3	4.38897
NR3C1	NMI	4.38619
NR3C1	SSB	4.38542
NR3C1	MARK3	4.36781
NR3C1	TCF12	4.36437
NR3C1	WRB	4.36096
NR3C1	GTF3C5	4.34986
NR3C1	TOR1B	4.34304
NR3C1	CCDC82	4.34131
NR3C1	TTC17	4.33841
NR3C1	U2SURP	4.33033
NR3C1	NFKBIB	4.32815
NR3C1	NIPA2	4.31607
NR3C1	RDH11	4.31527
NR3C1	ANKRD13A	4.31226
NR3C1	NAP1L4	4.31185
NR3C1	PRKX	4.30925
NR3C1	TAOK1	4.30607
NR3C1	CDKN2AIP	4.29306
NR3C1	NDUFS3	4.29225
NR3C1	SCAMP3	4.28666
NR3C1	TSSC4	4.28421
NR3C1	LENG1	4.28385
NR3C1	SLC52A2	4.27337
NR3C1	GLYR1	4.26123
NR3C1	AQR	4.25587
NR3C1	BRD7	4.25207
NR3C1	BRIX1	4.2409
NR3C1	EIF3K	4.24083
NR3C1	UCHL5	4.23818
NR3C1	RPL24	4.23813
NR3C1	RPL21	4.23773
NR3C1	ANKRD28	4.23699
NR3C1	ADAM10	4.23501
NR3C1	PSMD7	4.23374
NR3C1	CHPF	4.23341
NR3C1	PLOD3	4.23064
NR3C1	JAGN1	4.23055
NR3C1	TMEM199	4.21898
NR3C1	CHKA	4.21783
NR3C1	KIAA1586	4.21554
NR3C1	USP20	4.214
NR3C1	ETFA	4.21264
NR3C1	PROSC	4.20571
NR3C1	PARL	4.19171
NR3C1	STK24	4.19055
NR3C1	TMEM230	4.1871
NR3C1	TBC1D4	4.18633
NR3C1	NRBP1	4.17899
NR3C1	MARCH3	4.16679
NR3C1	CD59	4.1652
NR3C1	HEATR1	4.16127
NR3C1	GNL3	4.16063
NR3C1	ZNF638	4.15093
NR3C1	ICE1	4.15011
NR3C1	STAT6	4.14831
NR3C1	ERCC3	4.14621
NR3C1	SGTA	4.14145
NR3C1	CBX1	4.13843
NR3C1	SMARCA5	4.13605
NR3C1	PRDX6	4.13562
NR3C1	KIF21A	4.11494
NR3C1	SUCLG1	4.11477
NR3C1	PAGR1	4.10526
NR3C1	CSGALNACT2	4.10415
NR3C1	FBXO21	4.10253
NR3C1	MUL1	4.09583
NR3C1	S100A10	4.09528
NR3C1	H3F3B	4.09079
NR3C1	IER5	4.08561
NR3C1	EFTUD2	4.0835
NR3C1	ZNF384	4.07893
NR3C1	TMEM9B	4.07534
NR3C1	TPM4	4.07327
NR3C1	SRP68	4.07051
NR3C1	PHYKPL	4.06958
NR3C1	POLE3	4.06073
NR3C1	NUP160	4.05043
NR3C1	IL2RG	4.04826
NR3C1	PTGR1	4.0476
NR3C1	TMEM70	4.03121
NR3C1	TRPC4AP	4.02999
NR3C1	UBE2Q2	4.02715
NR3C1	HACD3	4.02479
NR3C1	UQCRB	4.02168
NR3C1	NUB1	4.01535
NR3C1	NDEL1	4.0148
NR3C1	ARCN1	4.0133
NR3C1	ABCF2	4.01277
NR3C1	MED19	4.00841
NR3C1	ASF1A	4.00669
NR3C1	NOB1	4.00651
NR3C1	COPE	3.9929
NR3C1	NABP1	3.99204
NR3C1	PHACTR4	3.98767
NR3C1	ATP5A1	3.97705
NR3C1	KIF22	3.97174
NR3C1	SOX4	3.9698
NR3C1	MAX	3.96929
NR3C1	PNN	3.96055
NR3C1	EXOC8	3.94153
NR3C1	NBEAL1	3.94094
NR3C1	UFL1	3.93992
NR3C1	THEM4	3.93499
NR3C1	TNIP1	3.91249
NR3C1	MRPS5	3.91223
NR3C1	REV3L	3.9119
NR3C1	PLAA	3.9076
NR3C1	RELB	3.90552
NR3C1	API5	3.90454
NR3C1	ARL16	3.90137
NR3C1	LMBRD1	3.90114
NR3C1	COX17	3.899
NR3C1	TAB2	3.89755
NR3C1	DCP1A	3.89712
NR3C1	CDK11B	3.89659
NR3C1	CAPRIN1	3.89651
NR3C1	ERGIC3	3.88858
NR3C1	RPL22L1	3.8873
NR3C1	HECTD1	3.87123
NR3C1	CELF1	3.86958
NR3C1	P4HTM	3.86819
NR3C1	TNRC6B	3.86596
NR3C1	EDC4	3.86519
NR3C1	ADSL	3.86335
NR3C1	ABLIM1	3.85806
NR3C1	FOXO1	3.85667
NR3C1	GANAB	3.82714
NR3C1	FH	3.82443
NR3C1	BMI1	3.81932
NR3C1	PTBP1	3.81673
NR3C1	UTP4	3.81658
NR3C1	CIR1	3.81494
NR3C1	INPP4A	3.81376
NR3C1	HACD1	3.81249
NR3C1	C2orf49	3.80833
NR3C1	NCOA3	3.79924
NR3C1	ROMO1	3.78992
NR3C1	MMP24-AS1	3.78515
NR3C1	KLHL7	3.78324
NR3C1	TRIAP1	3.77813
NR3C1	SLC7A5	3.77195
NR3C1	TRIP11	3.77041
NR3C1	TSR2	3.76777
NR3C1	SIK2	3.76756
NR3C1	AATF	3.75886
NR3C1	C12orf57	3.75877
NR3C1	BAG5	3.75715
NR3C1	BANF1	3.75307
NR3C1	SIK3	3.75168
NR3C1	KATNBL1	3.74923
NR3C1	TMEM214	3.74782
NR3C1	YWHAE	3.74487
NR3C1	PBDC1	3.7407
NR3C1	C5orf15	3.73985
NR3C1	MLLT3	3.7389
NR3C1	ARL2BP	3.73781
NR3C1	RRP36	3.73678
NR3C1	NELFE	3.73393
NR3C1	ARHGAP26	3.73072
NR3C1	TBL1XR1	3.73038
NR3C1	RRP8	3.7229
NR3C1	RSBN1	3.7164
NR3C1	CCDC59	3.70889
NR3C1	USP15	3.70747
NR3C1	DNAJC3	3.70628
NR3C1	SLC35B1	3.70589
NR3C1	FAS	3.70446
NR3C1	CXXC1	3.69909
NR3C1	RMND5A	3.69591
NR3C1	NETO2	3.69302
NR3C1	ELOVL1	3.68628
NR3C1	NAA20	3.68
NR3C1	MALT1	3.67811
NR3C1	KXD1	3.6775
NR3C1	SNX3	3.67364
NR3C1	MAP3K8	3.65554
NR3C1	PRKCD	3.64951
NR3C1	PSMD6	3.64893
NR3C1	CSGALNACT1	3.64717
NR3C1	CHD8	3.64496
NR3C1	DDHD1	3.64397
NR3C1	REL	3.64279
NR3C1	PJA2	3.64075
NR3C1	UIMC1	3.63454
NR3C1	CCNL2	3.62406
NR3C1	FIP1L1	3.61975
NR3C1	ODF2	3.61828
NR3C1	PDCD10	3.61062
NR3C1	UFSP2	3.60331
NR3C1	STX4	3.59994
NR3C1	ATF1	3.59924
NR3C1	SUPT16H	3.59765
NR3C1	TMEM185B	3.59692
NR3C1	KMT2C	3.59244
NR3C1	TRIM4	3.59028
NR3C1	TAF1D	3.58424
NR3C1	PURA	3.57962
NR3C1	MRPS7	3.57778
NR3C1	SMCO4	3.57523
NR3C1	PDLIM5	3.57276
NR3C1	RICTOR	3.56653
NR3C1	ABCF3	3.56318
NR3C1	FGD5-AS1	3.5613
NR3C1	RNF24	3.56055
NR3C1	SRPK2	3.55866
NR3C1	SUPT20H	3.55643
NR3C1	S1PR4	3.55629
NR3C1	SPAG4	3.55558
NR3C1	CLPX	3.55525
NR3C1	CASC3	3.54286
NR3C1	FAM46C	3.54261
NR3C1	WDR26	3.54107
NR3C1	SEC23A	3.53367
NR3C1	CCNG1	3.52516
NR3C1	PCIF1	3.52139
NR3C1	USP22	3.51533
NR3C1	TMUB1	3.50924
NR3C1	BRI3BP	3.49951
NR3C1	SMAD2	3.49562
NR3C1	THOC1	3.49125
NR3C1	NPDC1	3.48425
NR3C1	PSMB4	3.48125
NR3C1	CUTA	3.46846
NR3C1	DUSP4	3.46678
NR3C1	SLC25A36	3.46396
NR3C1	DPM1	3.46202
NR3C1	PDLIM3	3.45261
NR3C1	IDH3A	3.44774
NR3C1	CUX1	3.44644
NR3C1	SARM1	3.44258
NR3C1	NAB1	3.44209
NR3C1	SERINC5	3.43631
NR3C1	RIC1	3.43605
NR3C1	NXT1	3.42533
NR3C1	DDOST	3.42466
NR3C1	MKLN1	3.42373
NR3C1	ZNHIT3	3.41611
NR3C1	POM121C	3.41383
NR3C1	CRTC2	3.40577
NR3C1	MRPS10	3.40518
NR3C1	ATF7IP	3.40349
NR3C1	KIF13B	3.40048
NR3C1	KPNA2	3.40032
NR3C1	DR1	3.39254
NR3C1	DNAJC21	3.39073
NR3C1	ZC3H18	3.38102
NR3C1	BLM	3.38035
NR3C1	CUL3	3.37341
NR3C1	SEPW1	3.36695
NR3C1	BORCS5	3.35586
NR3C1	LIMA1	3.3495
NR3C1	SCO2	3.34083
NR3C1	UBAC1	3.33705
NR3C1	PIGT	3.3348
NR3C1	FAM103A1	3.33218
NR3C1	RAB3GAP1	3.33196
NR3C1	MFSD5	3.33186
NR3C1	ZNF148	3.32581
NR3C1	RAB3GAP2	3.32159
NR3C1	SMIM12	3.31056
NR3C1	TMX3	3.30402
NR3C1	INIP	3.302
NR3C1	AGO3	3.29448
NR3C1	ARL5A	3.29419
NR3C1	ATP9B	3.28852
NR3C1	RNF187	3.28051
NR3C1	SLC25A3	3.27968
NR3C1	INPP5K	3.27902
NR3C1	RAB10	3.27807
NR3C1	SLMAP	3.27478
NR3C1	SLC25A19	3.27335
NR3C1	PPP2CA	3.27321
NR3C1	SYVN1	3.26654
NR3C1	GNAI2	3.26548
NR3C1	SIPA1	3.25709
NR3C1	SH3GLB1	3.25318
NR3C1	AP5M1	3.24301
NR3C1	PDXK	3.2364
NR3C1	GRAMD1B	3.23502
NR3C1	ARHGAP9	3.22917
NR3C1	C19orf24	3.22888
NR3C1	RAB34	3.2178
NR3C1	IBTK	3.19177
NR3C1	SSR1	3.18312
NR3C1	KDM2B	3.18087
NR3C1	ATP5J	3.17933
NR3C1	ZNF749	3.17875
NR3C1	TXLNA	3.17811
NR3C1	TXNDC9	3.17529
NR3C1	BTBD10	3.1742
NR3C1	RNH1	3.16815
NR3C1	ZNF430	3.16723
NR3C1	CLK4	3.16663
NR3C1	SMAD1	3.16663
NR3C1	CDK2AP2	3.16467
NR3C1	NRDC	3.16352
NR3C1	PPA1	3.15813
NR3C1	HMGN2	3.15588
NR3C1	IARS	3.14437
NR3C1	DNAJA3	3.13769
NR3C1	HSD17B12	3.13667
NR3C1	TMEM183A	3.13231
NR3C1	DDX6	3.12886
NR3C1	GAPVD1	3.12435
NR3C1	RAB18	3.12267
NR3C1	ESCO1	3.12178
NR3C1	DDT	3.11857
NR3C1	EXOC7	3.11596
NR3C1	PREX1	3.10726
NR3C1	CWF19L2	3.10058
NR3C1	SLC5A3	3.09963
NR3C1	MIF	3.09779
NR3C1	LETM1	3.09179
NR3C1	APMAP	3.0915
NR3C1	TRMT10C	3.08559
NR3C1	GNA12	3.08107
NR3C1	MBD2	3.07626
NR3C1	DUSP14	3.07252
NR3C1	ERLEC1	3.07136
NR3C1	ANKRD11	3.06425
NR3C1	ZDHHC4	3.05993
NR3C1	VHL	3.04887
NR3C1	NDUFS7	3.04647
NR3C1	EZR	3.04433
NR3C1	THG1L	3.03987
NR3C1	POGK	3.02864
NR3C1	E4F1	3.02518
NR3C1	RAB1B	3.02288
NR3C1	SNW1	3.01943
NR3C1	CNDP2	3.01931
NR3C1	UXT	3.01907
NR3C1	KPNA5	3.01845
NR3C1	MYBPC2	3.01777
NR3C1	ATRAID	3.01538
NR3C1	DNAJC15	3.01528
NR3C1	FAM134B	3.01338
NR3C1	TUBE1	3.01062
NR3C1	PNPLA8	3.00676
NR3C1	PLEKHA3	3.00617
NR3C1	PHF19	3.00469
NR3C1	UBE2Z	3.00414
NR3C1	ACOX3	3.00098
NR3C1	ALDH9A1	3.00018
NR3C1	RMND5B	2.99987
NR3C1	CUL2	2.99895
NR3C1	RBBP8	2.99777
NR3C1	RPL7A	2.99621
NR3C1	RASSF1	2.99569
NR3C1	TWF1	2.99444
NR3C1	EIF2S2	2.99315
NR3C1	NFKB2	2.9921
NR3C1	ILF3-AS1	2.99102
NR3C1	TRNT1	2.99062
NR3C1	HNRNPF	2.99013
NR3C1	KLHDC2	2.98587
NR3C1	CCDC93	2.98535
NR3C1	TMEM2	2.97213
NR3C1	STT3A	2.96809
NR3C1	HELZ	2.96759
NR3C1	GTF3C2	2.96635
NR3C1	SFT2D2	2.96245
NR3C1	RPS6KB1	2.95266
NR3C1	CCR6	2.95128
NR3C1	LPXN	2.94759
NR3C1	H2AFY	2.9422
NR3C1	COL4A3BP	2.93299
NR3C1	PANK2	2.93212
NR3C1	S100A11	2.92939
NR3C1	NOP56	2.92686
NR3C1	ODC1	2.92476
NR3C1	MAEA	2.92439
NR3C1	PRPF38A	2.92314
NR3C1	GUK1	2.91265
NR3C1	CAP1	2.90509
NR3C1	ZCCHC6	2.90249
NR3C1	TRABD	2.90166
NR3C1	UBQLN2	2.90095
NR3C1	MRPS22	2.89808
NR3C1	UQCRQ	2.89733
NR3C1	DNPEP	2.8966
NR3C1	TM9SF2	2.89479
NR3C1	MFSD14C	2.88834
NR3C1	ESD	2.88759
NR3C1	KCTD9	2.88736
NR3C1	RBMX	2.88395
NR3C1	MTCH2	2.88307
NR3C1	PDK3	2.87902
NR3C1	ARPC3	2.87614
NR3C1	CCDC137	2.87604
NR3C1	CD40LG	2.87563
NR3C1	PTPN2	2.87468
NR3C1	FLAD1	2.87412
NR3C1	SPATA17	2.86741
NR3C1	HDAC3	2.86725
NR3C1	RCOR1	2.8668
NR3C1	TTL	2.86523
NR3C1	KLF2	2.86515
NR3C1	COPS7B	2.85995
NR3C1	EIF4H	2.85994
NR3C1	KBTBD4	2.85971
NR3C1	B3GALT4	2.85782
NR3C1	RGS2	2.85671
NR3C1	PLK3	2.85417
NR3C1	ANKRD36	2.85413
NR3C1	CBX6	2.85155
NR3C1	DYNC1LI2	2.84786
NR3C1	SLIRP	2.84447
NR3C1	SH3GL1	2.84401
NR3C1	EIF5A	2.84383
NR3C1	SSR3	2.8404
NR3C1	MBD1	2.83923
NR3C1	CCDC69	2.83633
NR3C1	C14orf119	2.83542
NR3C1	SFSWAP	2.8344
NR3C1	MBTPS1	2.83364
NR3C1	TIAL1	2.83123
NR3C1	NADSYN1	2.8197
NR3C1	POLR1D	2.81632
NR3C1	LINC01481	2.81355
NR3C1	ZNF146	2.81042
NR3C1	PAIP1	2.81014
NR3C1	DDX3Y	2.80949
NR3C1	SLFN5	2.80561
NR3C1	LRRFIP2	2.8037
NR3C1	SARS	2.80279
NR3C1	CTDSP2	2.80029
NR3C1	MIA3	2.79835
NR3C1	SAP30BP	2.7915
NR3C1	JUN	2.78884
NR3C1	GRPEL2	2.78738
NR3C1	GOLT1B	2.78477
NR3C1	COG3	2.78331
NR3C1	DDX55	2.77896
NR3C1	SFI1	2.77769
NR3C1	SEC22C	2.77757
NR3C1	ALDOA	2.77748
NR3C1	EP400	2.77384
NR3C1	AK3	2.77189
NR3C1	TMEM140	2.76795
NR3C1	SH2D1A	2.75614
NR3C1	RRAGC	2.75197
NR3C1	PLAGL2	2.75152
NR3C1	ATG4B	2.74972
NR3C1	TXN	2.74871
NR3C1	ABCF1	2.74629
NR3C1	BAZ1B	2.73617
NR3C1	LPIN2	2.73504
NR3C1	PPP1R2	2.72828
NR3C1	SLC39A6	2.71877
NR3C1	SUN2	2.71497
NR3C1	CYTH2	2.70808
NR3C1	RPS6KB2	2.70775
NR3C1	MUM1	2.70446
NR3C1	GNG5	2.70345
NR3C1	NGLY1	2.70011
NR3C1	OGFR	2.69886
NR3C1	SDAD1	2.69547
NR3C1	COPS4	2.69518
NR3C1	FANCF	2.69474
NR3C1	LINC00936	2.68961
NR3C1	MIEN1	2.68783
NR3C1	DHRS7	2.68713
NR3C1	TOR1AIP2	2.68657
NR3C1	PSMA5	2.68447
NR3C1	AMZ2	2.6821
NR3C1	RAD23A	2.67937
NR3C1	MAN2A1	2.67564
NR3C1	TBL3	2.67523
NR3C1	HMGXB4	2.67404
NR3C1	CDS2	2.67049
NR3C1	YPEL5	2.66905
NR3C1	BLCAP	2.6664
NR3C1	CLASP2	2.66248
NR3C1	WAPL	2.65732
NR3C1	UPP1	2.65658
NR3C1	APPL1	2.65406
NR3C1	CHD4	2.65289
NR3C1	C11orf57	2.64747
NR3C1	MED10	2.64716
NR3C1	DDX59	2.64469
NR3C1	ALG3	2.63827
NR3C1	KANSL1	2.63595
NR3C1	PELI1	2.63593
NR3C1	EXOC5	2.63427
NR3C1	OTUD4	2.63377
NR3C1	ANXA11	2.62948
NR3C1	SYNJ2	2.62793
NR3C1	RASA2	2.62411
NR3C1	SCO1	2.62361
NR3C1	ZFAND3	2.6191
NR3C1	DNM1L	2.61774
NR3C1	BCL2L1	2.61321
NR3C1	JAK3	2.61298
NR3C1	NUCB1	2.60885
NR3C1	NCAPH2	2.60384
NR3C1	FAM179B	2.60319
NR3C1	RPF1	2.59886
NR3C1	YARS	2.59851
NR3C1	C8orf33	2.59595
NR3C1	CCDC126	2.5929
NR3C1	MRPL44	2.59061
NR3C1	HUS1	2.58777
NR3C1	CCNH	2.57821
NR3C1	DIS3	2.57451
NR3C1	PRMT1	2.57032
NR3C1	ZNF282	2.56852
NR3C1	TBL1X	2.56775
NR3C1	PNKD	2.56584
NR3C1	ATG14	2.5627
NR3C1	HRAS	2.54742
NR3C1	SMAP1	2.54523
NR3C1	PTP4A1	2.53731
NR3C1	DNAJC7	2.53596
NR3C1	FUBP3	2.53044
NR3C1	PIK3C3	2.53029
NR3C1	TP53BP2	2.52822
NR3C1	SLC38A1	2.5269
NR3C1	IWS1	2.52689
NR3C1	GNPTG	2.5265
NR3C1	FAM117A	2.52538
NR3C1	TRAF7	2.52352
NR3C1	JADE2	2.52078
NR3C1	MARK2	2.51946
NR3C1	CLPP	2.51716
NR3C1	TLK2	2.51524
NR3C1	ZFAS1	2.49771
NR3C1	C17orf89	2.49657
NR3C1	ECH1	2.49271
NR3C1	RBM6	2.49056
NR3C1	BCL7B	2.48067
NR3C1	TNRC18	2.47888
NR3C1	LCOR	2.47869
NR3C1	HIPK3	2.47822
NR3C1	AP1S2	2.47709
NR3C1	ASXL1	2.47524
NR3C1	M6PR	2.47209
NR3C1	VEZF1	2.46864
NR3C1	TMEM234	2.46668
NR3C1	HIST1H4C	2.46398
NR3C1	BAG3	2.46082
NR3C1	PEX16	2.45804
NR3C1	ZNF131	2.45769
NR3C1	ZNF217	2.45535
NR3C1	PDHA1	2.45503
NR3C1	HSBP1	2.45356
NR3C1	XPO4	2.45132
NR3C1	TRAF2	2.44847
NR3C1	CHORDC1	2.44639
NR3C1	GNB5	2.44348
NR3C1	GAPDH	2.44144
NR3C1	TIMP2	2.43801
NR3C1	ELAVL1	2.43702
NR3C1	ZNF800	2.43613
NR3C1	WDR45	2.43346
NR3C1	ANKH	2.43277
NR3C1	CCNY	2.4262
NR3C1	SLC25A1	2.42609
NR3C1	ATP5L	2.42084
NR3C1	AFG3L2	2.41761
NR3C1	TAF12	2.41502
NR3C1	CCDC124	2.41494
NR3C1	CASP8	2.40894
NR3C1	RBM15B	2.40865
NR3C1	CCDC50	2.40785
NR3C1	ZC3H13	2.40707
NR3C1	SETX	2.40277
NR3C1	SHKBP1	2.40251
NR3C1	KPNA3	2.40234
NR3C1	ZNF33A	2.40225
NR3C1	SUGP2	2.39839
NR3C1	EDARADD	2.39787
NR3C1	SEC22B	2.39694
NR3C1	SLC12A2	2.39567
NR3C1	C19orf25	2.39472
NR3C1	DDX49	2.38975
NR3C1	YAF2	2.38974
NR3C1	TNPO1	2.38524
NR3C1	NDUFB4	2.37513
NR3C1	ACADVL	2.37188
NR3C1	TSPAN14	2.37149
NR3C1	FAM13B	2.37113
NR3C1	RBM7	2.37072
NR3C1	PPP1CA	2.36603
NR3C1	MCL1	2.36563
NR3C1	BEX4	2.3652
NR3C1	FAM105A	2.36077
NR3C1	ATXN7L3B	2.36018
NR3C1	GMFB	2.36009
NR3C1	WDR46	2.35958
NR3C1	CFL1	2.35851
NR3C1	KPNA6	2.34721
NR3C1	ADIPOR2	2.3388
NR3C1	TERF2IP	2.33377
NR3C1	WDR47	2.33057
NR3C1	ZMPSTE24	2.32872
NR3C1	FGFR1	2.32772
NR3C1	TOR1A	2.32372
NR3C1	PDCD6	2.32278
NR3C1	FAM21C	2.32136
NR3C1	TDP2	2.31988
NR3C1	PDS5A	2.31862
NR3C1	GRWD1	2.31186
NR3C1	PHF3	2.30557
NR3C1	TMEM147	2.30465
NR3C1	HMG20B	2.29793
NR3C1	GID8	2.29501
NR3C1	LEF1	2.2898
NR3C1	EPB41L4A-AS1	2.28709
NR3C1	NOTCH2	2.28634
NR3C1	LRRC59	2.28049
NR3C1	RRP1	2.28037
NR3C1	APEX2	2.27889
NR3C1	TMED8	2.27381
NR3C1	CSNK1G3	2.27222
NR3C1	PHAX	2.26844
NR3C1	SLC35C2	2.26463
NR3C1	NDUFS2	2.26378
NR3C1	LEMD2	2.26194
NR3C1	CEP63	2.26013
NR3C1	ORMDL1	2.25887
NR3C1	TSC2	2.25525
NR3C1	TRABD2A	2.25499
NR3C1	TP53INP2	2.25455
NR3C1	G0S2	2.25434
NR3C1	CDK10	2.25114
NR3C1	CD37	2.24574
NR3C1	RAB11A	2.24294
NR3C1	RBM48	2.23804
NR3C1	TRMT6	2.23591
NR3C1	USP1	2.23482
NR3C1	PDE12	2.23374
NR3C1	HERC1	2.23312
NR3C1	RERE	2.22626
NR3C1	RANBP3	2.22601
NR3C1	OCIAD2	2.22511
NR3C1	TMCC1	2.22488
NR3C1	SF3A3	2.21807
NR3C1	ARFIP1	2.21803
NR3C1	SPTBN1	2.20993
NR3C1	GARS	2.20691
NR3C1	TRAPPC6B	2.20658
NR3C1	ANXA2	2.20501
NR3C1	RPS4Y1	2.20272
NR3C1	KMT2A	2.20142
NR3C1	CTBP1-AS2	2.1959
NR3C1	MRPS34	2.1906
NR3C1	EFR3A	2.19038
NR3C1	WDR1	2.18974
NR3C1	KLF6	2.18974
NR3C1	PUDP	2.18915
NR3C1	RIC3	2.18347
NR3C1	LRCH3	2.17823
NR3C1	COPZ1	2.17289
NR3C1	SSSCA1	2.16722
NR3C1	CAND1	2.16597
NR3C1	INTS6	2.16175
NR3C1	SYNRG	2.16126
NR3C1	RBBP4	2.1602
NR3C1	GABPB1	2.15881
NR3C1	PPM1A	2.15681
NR3C1	RAB4A	2.15647
NR3C1	ZBTB8OS	2.15278
NR3C1	CIAPIN1	2.15009
NR3C1	FASTKD5	2.14684
NR3C1	ZCCHC9	2.14293
NR3C1	PSMD14	2.142
NR3C1	IFT27	2.14142
NR3C1	NAA25	2.14124
NR3C1	TAF11	2.14052
NR3C1	EXOSC4	2.13885
NR3C1	TTC1	2.13838
NR3C1	TXNDC17	2.13827
NR3C1	TXNDC11	2.13272
NR3C1	KIAA1429	2.13251
NR3C1	CIB1	2.12788
NR3C1	SH3KBP1	2.1266
NR3C1	DIEXF	2.12652
NR3C1	RAP1GDS1	2.12624
NR3C1	IKZF5	2.11861
NR3C1	DHX15	2.11695
NR3C1	NUDT5	2.11423
NR3C1	OLA1	2.11323
NR3C1	CEBPG	2.11102
NR3C1	TMEM206	2.10675
NR3C1	PIK3CD	2.10557
NR3C1	BUB3	2.1048
NR3C1	HSPBAP1	2.10041
NR3C1	BUD31	2.09994
NR3C1	TMX4	2.09805
NR3C1	ASNSD1	2.09716
NR3C1	TOMM5	2.09481
NR3C1	COG6	2.09404
NR3C1	MRPL27	2.09244
NR3C1	SPATS2L	2.09145
NR3C1	LRCH1	2.09087
NR3C1	TADA1	2.09082
NR3C1	NFYB	2.09062
NR3C1	C5orf24	2.0891
NR3C1	TOM1	2.08608
NR3C1	MTOR	2.08449
NR3C1	TIMP1	2.08228
NR3C1	ZNF91	2.08087
NR3C1	ZNF32	2.08001
NR3C1	NFATC2	2.07906
NR3C1	HIST1H2BH	2.07806
NR3C1	C14orf166	2.07806
NR3C1	ZNF518B	2.07525
NR3C1	SUPT6H	2.07525
NR3C1	PHF20	2.07496
NR3C1	FBXW7	2.07342
NR3C1	EIF4E2	2.07042
NR3C1	HMHA1	2.06757
NR3C1	EBPL	2.06701
NR3C1	NARFL	2.06471
NR3C1	RANBP2	2.05942
NR3C1	SPAG9	2.05899
NR3C1	CPNE1	2.05344
NR3C1	EIF3H	2.04592
NR3C1	KPNA4	2.04162
NR3C1	TRIM24	2.03876
NR3C1	YEATS2	2.03518
NR3C1	PPM1D	2.03019
NR3C1	TERF1	2.03014
NR3C1	ARL4A	2.023
NR3C1	TMEM60	2.0221
NR3C1	RFC1	2.0201
NR3C1	SLC35F5	2.0188
NR3C1	CDC5L	2.01826
NR3C1	DLST	2.01517
NR3C1	SCAF4	2.01142
NR3C1	PARP8	2.0109
NR3C1	AGPS	2.00995
NR3C1	SBDS	2.00858
NR3C1	EYA3	2.0063
NR3C1	ARID1A	2.00233
NR3C1	PRDX1	2.00001
NR3C1	PSMG1	1.99826
NR3C1	MAU2	1.99368
NR3C1	RAB27A	1.99295
NR3C1	REV1	1.98362
NR3C1	LUZP1	1.98168
NR3C1	RASSF5	1.98122
NR3C1	PARK7	1.97863
NR3C1	LYPLA1	1.97627
NR3C1	MDP1	1.97485
NR3C1	PYGB	1.97403
NR3C1	GGA2	1.9722
NR3C1	TOPBP1	1.97118
NR3C1	MAT2A	1.96864
NR3C1	PIKFYVE	1.96642
NR3C1	NCK1	1.96524
NR3C1	DAD1	1.96297
NR3C1	ARL8A	1.95956
NR3C1	UBE2D1	1.95821
NR3C1	GMCL1	1.94997
NR3C1	HDAC4	1.94935
NR3C1	SNRPB	1.94546
NR3C1	KARS	1.94504
NR3C1	CRK	1.94493
NR3C1	CCDC97	1.94439
NR3C1	CPTP	1.94387
NR3C1	RAB5A	1.94273
NR3C1	ITGAV	1.93832
NR3C1	HES4	1.93775
NR3C1	PRPF3	1.93253
NR3C1	SLC35A3	1.92992
NR3C1	GAK	1.92952
NR3C1	FAM104A	1.92652
NR3C1	EIF3M	1.92609
NR3C1	CHCHD3	1.92472
NR3C1	ARFGEF2	1.92101
NR3C1	KRCC1	1.92027
NR3C1	ATP11B	1.91639
NR3C1	ICA1	1.91612
NR3C1	ADD1	1.91517
NR3C1	ACTA2	1.90455
NR3C1	TRMO	1.90241
NR3C1	CEP89	1.90194
NR3C1	AEBP2	1.90113
NR3C1	FDX1	1.89665
NR3C1	RBM12	1.89436
NR3C1	NEK1	1.89314
NR3C1	GTF2A1	1.8845
NR3C1	UBE2E1	1.88296
NR3C1	RNF166	1.88259
NR3C1	MAMLD1	1.87999
NR3C1	EXOSC6	1.87853
NR3C1	FAM91A1	1.87769
NR3C1	STAT2	1.87703
NR3C1	COMMD2	1.87524
NR3C1	EIF4E	1.87503
NR3C1	R3HDM4	1.87189
NR3C1	DPH3	1.86911
NR3C1	DICER1	1.86758
NR3C1	CHD6	1.86299
NR3C1	ZNF721	1.86076
NR3C1	DCTN2	1.86024
NR3C1	TIMM10	1.8581
NR3C1	CANT1	1.857
NR3C1	TRIM23	1.85595
NR3C1	PDP1	1.85569
NR3C1	NOC4L	1.85492
NR3C1	AKT3	1.84613
NR3C1	C14orf2	1.84596
NR3C1	PLEKHF2	1.84392
NR3C1	SLCO4A1	1.84308
NR3C1	LAMTOR3	1.84202
NR3C1	FUBP1	1.84075
NR3C1	ARPC2	1.84037
NR3C1	RAB11B	1.83912
NR3C1	ATP2B4	1.83835
NR3C1	URI1	1.836
NR3C1	FXYD1	1.83226
NR3C1	RANBP1	1.83216
NR3C1	POLG	1.82653
NR3C1	THAP11	1.82559
NR3C1	UQCRH	1.82334
NR3C1	RBBP5	1.82253
NR3C1	PRRX2	1.81202
NR3C1	SMPD4	1.81115
NR3C1	POGZ	1.80988
NR3C1	KIAA1468	1.8096
NR3C1	TTF1	1.80784
NR3C1	PRKDC	1.80765
NR3C1	FEM1A	1.80689
NR3C1	DYNC1H1	1.80652
NR3C1	HSPA8	1.8031
NR3C1	B4GALT4	1.80178
NR3C1	WBP1	1.79707
NR3C1	ZFY	1.79168
NR3C1	MAN1A2	1.79156
NR3C1	PRELID1	1.79113
NR3C1	NELFA	1.7896
NR3C1	LMO4	1.78501
NR3C1	GRPEL1	1.78244
NR3C1	HDAC8	1.77611
NR3C1	UGP2	1.77516
NR3C1	PPID	1.77426
NR3C1	EEF2K	1.77341
NR3C1	BET1	1.76706
NR3C1	SEC23B	1.76432
NR3C1	TMEM39A	1.76259
NR3C1	TAF9B	1.76208
NR3C1	GAR1	1.76063
NR3C1	OGFRL1	1.75565
NR3C1	SPNS1	1.75373
NR3C1	ATF6B	1.75138
NR3C1	SAMD9	1.75135
NR3C1	CDKAL1	1.75034
NR3C1	UBTF	1.74697
NR3C1	WBSCR22	1.74653
NR3C1	DNTTIP2	1.74442
NR3C1	FRG1	1.73842
NR3C1	MRPL3	1.73761
NR3C1	RBMXL1	1.73599
NR3C1	OAT	1.73175
NR3C1	RUNX2	1.73103
NR3C1	HYOU1	1.73084
NR3C1	UAP1	1.72928
NR3C1	MSL2	1.72521
NR3C1	INPP4B	1.72161
NR3C1	MIIP	1.71763
NR3C1	AP1M1	1.71612
NR3C1	TPI1	1.71534
NR3C1	P4HA1	1.71498
NR3C1	ARHGAP12	1.71259
NR3C1	COQ4	1.70149
NR3C1	TBXAS1	1.69706
NR3C1	DAXX	1.69507
NR3C1	LITAF	1.6922
NR3C1	IMPAD1	1.69004
NR3C1	GIGYF2	1.68808
NR3C1	NFKBIZ	1.68213
NR3C1	SEL1L	1.67887
NR3C1	DCUN1D5	1.67867
NR3C1	CLTC	1.6775
NR3C1	TMEM150A	1.67572
NR3C1	ATOH8	1.6723
NR3C1	ANKRD44	1.67196
NR3C1	SPIDR	1.66935
NR3C1	GLOD4	1.66641
NR3C1	OXSR1	1.66623
NR3C1	HIPK1	1.66616
NR3C1	MFAP1	1.66491
NR3C1	STX18	1.66398
NR3C1	IDUA	1.65835
NR3C1	PANK3	1.65752
NR3C1	MTF2	1.65647
NR3C1	FZD4	1.65646
NR3C1	GPR84	1.65642
NR3C1	RBMX2	1.65532
NR3C1	PDIA6	1.6525
NR3C1	AP2B1	1.65149
NR3C1	PPP3R1	1.64879
NR3C1	RAB21	1.64683
NR3C1	PDE7A	1.64544
NR3C1	DBI	1.64523
NR3C1	C5orf51	1.64347
NR3C1	ZZEF1	1.64116
NR3C1	SPTLC2	1.63855
NR3C1	SEC63	1.63486
NR3C1	GPBP1	1.63369
NR3C1	PRRC1	1.62975
NR3C1	MAGOH	1.62951
NR3C1	SNN	1.62338
NR3C1	CISD1	1.62264
NR3C1	ZFYVE16	1.61652
NR3C1	TNFAIP8	1.61387
NR3C1	ATP2C1	1.61225
NR3C1	KIAA1551	1.61166
NR3C1	C2orf47	1.60841
NR3C1	SLC4A1AP	1.60519
NR3C1	BIRC6	1.6049
NR3C1	JMY	1.60392
NR3C1	MZT1	1.60234
NR3C1	NAGK	1.60103
NR3C1	POGLUT1	1.60031
NR3C1	PWP1	1.59836
NR3C1	AKIRIN2	1.59631
NR3C1	YLPM1	1.59613
NR3C1	TRPS1	1.59504
NR3C1	PLEKHA5	1.59466
NR3C1	COQ9	1.59335
NR3C1	PHB2	1.59329
NR3C1	SNX12	1.59322
NR3C1	WRAP73	1.59311
NR3C1	CRTAP	1.59121
NR3C1	MCM7	1.59034
NR3C1	WWP2	1.58957
NR3C1	AKIP1	1.58889
NR3C1	ADGRG1	1.58794
NR3C1	NDUFAF3	1.58638
NR3C1	RPP30	1.57882
NR3C1	CREBL2	1.57657
NR3C1	RNF40	1.57583
NR3C1	MED17	1.57372
NR3C1	CREBRF	1.57359
NR3C1	SRSF6	1.57284
NR3C1	METTL2A	1.57283
NR3C1	SPPL2A	1.56985
NR3C1	UBE2O	1.56772
NR3C1	ZC3H7B	1.56538
NR3C1	ARMT1	1.56415
NR3C1	MRPL36	1.56268
NR3C1	MFSD10	1.56258
NR3C1	SSR2	1.55913
NR3C1	PRNP	1.5567
NR3C1	QSOX2	1.55251
NR3C1	ANKLE2	1.55089
NR3C1	RALGAPA1	1.54682
NR3C1	RAI14	1.54406
NR3C1	PHLDA2	1.54027
NR3C1	CSNK2B	1.54026
NR3C1	OSTC	1.53919
NR3C1	ATG12	1.5382
NR3C1	CTDSP1	1.53654
NR3C1	FAM24B	1.53648
NR3C1	UBE2V2	1.53308
NR3C1	TSPAN9	1.53306
NR3C1	TCERG1	1.53222
NR3C1	THBS1	1.53182
NR3C1	TRAPPC1	1.52515
NR3C1	MTX1	1.52467
NR3C1	CHCHD4	1.52344
NR3C1	SMARCB1	1.51581
NR3C1	UFD1L	1.51359
NR3C1	PSMA6	1.51125
NR3C1	JUND	1.51055
NR3C1	ERGIC1	1.50813
NR3C1	GRIPAP1	1.50638
NR3C1	RNF4	1.50583
NR3C1	ZDHHC7	1.50578
NR3C1	MZF1	1.50533
NR3C1	CEP170	1.50364
NR3C1	LAGE3	1.49864
NR3C1	VKORC1	1.49608
NR3C1	PSMG4	1.49332
NR3C1	NFKBID	1.4905
NR3C1	ARFIP2	1.48808
NR3C1	SAYSD1	1.48698
NR3C1	PSMC1	1.48581
NR3C1	TIMM22	1.48501
NR3C1	C6orf106	1.48339
NR3C1	SNRPG	1.48332
NR3C1	ZBTB44	1.48245
NR3C1	GPR155	1.48229
NR3C1	SNAPIN	1.47993
NR3C1	HDHD3	1.47942
NR3C1	TANGO2	1.47665
NR3C1	AHSA1	1.4744
NR3C1	SCOC	1.47434
NR3C1	MFF	1.47302
NR3C1	FAM126A	1.47234
NR3C1	KEAP1	1.46952
NR3C1	HIVEP1	1.46949
NR3C1	AP3S1	1.46761
NR3C1	STRIP1	1.46624
NR3C1	ALKBH7	1.46489
NR3C1	ANKRD33B	1.46054
NR3C1	EGFR	1.45784
NR3C1	ETV7	1.45629
NR3C1	POP4	1.45273
NR3C1	ZNF350	1.45111
NR3C1	CSPP1	1.45099
NR3C1	GPN1	1.44915
NR3C1	USP12	1.44813
NR3C1	HACE1	1.44603
NR3C1	UNC50	1.44543
NR3C1	RHNO1	1.44453
NR3C1	RBM4	1.44436
NR3C1	CREB1	1.44362
NR3C1	ARID4A	1.44189
NR3C1	RAF1	1.44042
NR3C1	ASB1	1.44017
NR3C1	STIP1	1.4326
NR3C1	ERCC5	1.43102
NR3C1	LMNA	1.43044
NR3C1	MAPRE1	1.42926
NR3C1	RABEP1	1.42808
NR3C1	UFC1	1.42773
NR3C1	TIMM17B	1.42458
NR3C1	OGFOD1	1.42355
NR3C1	MFSD12	1.41816
NR3C1	ANKZF1	1.41807
NR3C1	STPG2	1.41758
NR3C1	PAXBP1	1.41693
NR3C1	PIM1	1.41666
NR3C1	RC3H2	1.41654
NR3C1	CYSLTR2	1.4137
NR3C1	RNF7	1.41351
NR3C1	DCAF8	1.41126
NR3C1	FAM133B	1.40513
NR3C1	ZCCHC2	1.40468
NR3C1	TSPAN5	1.4027
NR3C1	LMNB2	1.39764
NR3C1	LMF2	1.39702
NR3C1	COPS5	1.39701
NR3C1	BACH2	1.39349
NR3C1	ATF4	1.39315
NR3C1	RNF25	1.39271
NR3C1	PUM2	1.38924
NR3C1	TIPRL	1.38924
NR3C1	PRPF18	1.38852
NR3C1	ABCE1	1.38689
NR3C1	RABGAP1	1.38655
NR3C1	EWSR1	1.38384
NR3C1	TRMT1L	1.38164
NR3C1	BICD2	1.38048
NR3C1	BBIP1	1.37761
NR3C1	ING5	1.37431
NR3C1	SMNDC1	1.37399
NR3C1	DSTN	1.37226
NR3C1	NSUN5	1.36982
NR3C1	TXNRD1	1.36965
NR3C1	REEP5	1.369
NR3C1	ERGIC2	1.36686
NR3C1	PFKP	1.36551
NR3C1	MRPL11	1.36307
NR3C1	LINC00662	1.36283
NR3C1	NEK7	1.36091
NR3C1	COX8A	1.35899
NR3C1	BTG2	1.35818
NR3C1	NAT9	1.35591
NR3C1	ABHD12	1.35471
NR3C1	UTP3	1.35417
NR3C1	PDCD1	1.35285
NR3C1	PSMC6	1.35147
NR3C1	PKN2	1.35076
NR3C1	TBC1D23	1.3485
NR3C1	SHC1	1.34807
NR3C1	DDX42	1.34766
NR3C1	RHEB	1.34706
NR3C1	ZC3H7A	1.34653
NR3C1	ZNF302	1.34605
NR3C1	MAML2	1.33993
NR3C1	LAT	1.33918
NR3C1	VSIG10	1.33881
NR3C1	VPS41	1.33627
NR3C1	ATAD1	1.33459
NR3C1	CLINT1	1.33445
NR3C1	LINC00667	1.33356
NR3C1	SPG21	1.33309
NR3C1	MS4A6A	1.33256
NR3C1	NAA30	1.32994
NR3C1	VPS72	1.32937
NR3C1	RBM26	1.32911
NR3C1	ZC3H12C	1.32893
NR3C1	TRIM11	1.32855
NR3C1	NPLOC4	1.32829
NR3C1	MRPL34	1.32636
NR3C1	PHF23	1.32629
NR3C1	KIF5C	1.32552
NR3C1	SLC22A17	1.325
NR3C1	NFKBIL1	1.32395
NR3C1	CNOT8	1.32301
NR3C1	AP5B1	1.32258
NR3C1	POFUT2	1.32046
NR3C1	USP46	1.31464
NR3C1	AP2A1	1.31147
NR3C1	RPP38	1.31059
NR3C1	POLR1E	1.31049
NR3C1	ILF2	1.30713
NR3C1	SREK1	1.306
NR3C1	WDR83	1.30254
NR3C1	DCAF11	1.30164
NR3C1	PHF12	1.29745
NR3C1	POLR2J	1.29619
NR3C1	NR2C2AP	1.29547
NR3C1	DHX8	1.29371
NR3C1	AGGF1	1.29361
NR3C1	C5orf45	1.29081
NR3C1	CTDNEP1	1.28666
NR3C1	PPP4R1	1.2852
NR3C1	UNK	1.28497
NR3C1	VAMP3	1.28182
NR3C1	LSM3	1.28005
NR3C1	DUSP10	1.27819
NR3C1	PDF	1.27772
NR3C1	MPC1	1.27484
NR3C1	TRAPPC10	1.27452
NR3C1	IRX5	1.27335
NR3C1	PRDM4	1.26901
NR3C1	FXR1	1.26661
NR3C1	USP14	1.26619
NR3C1	CRACR2A	1.26607
NR3C1	ING4	1.26435
NR3C1	ACSL4	1.2615
NR3C1	PIGG	1.2604
NR3C1	IST1	1.25885
NR3C1	COX6B1	1.25874
NR3C1	BLZF1	1.25835
NR3C1	ABT1	1.25835
NR3C1	TRNAU1AP	1.25813
NR3C1	SLFN11	1.25657
NR3C1	CREBBP	1.25418
NR3C1	RUFY1	1.25315
NR3C1	EIF4EBP2	1.25199
NR3C1	ELMO1	1.25085
NR3C1	APPBP2	1.24915
NR3C1	RYBP	1.24632
NR3C1	LSR	1.24572
NR3C1	UTP18	1.24509
NR3C1	MBOAT7	1.2429
NR3C1	HIST1H2AJ	1.24246
NR3C1	C7orf73	1.24229
NR3C1	DNAJB9	1.24121
NR3C1	UBA6	1.24114
NR3C1	ACTR3	1.23978
NR3C1	SMARCD1	1.23887
NR3C1	TMEM127	1.23714
NR3C1	ATL3	1.23538
NR3C1	OXNAD1	1.23425
NR3C1	ZNHIT1	1.23248
NR3C1	SERAC1	1.23028
NR3C1	MAML1	1.23001
NR3C1	NUDT4	1.22994
NR3C1	SLAMF1	1.22812
NR3C1	MED8	1.22371
NR3C1	ECHDC1	1.22214
NR3C1	NUDC	1.22145
NR3C1	FAM76B	1.2203
NR3C1	DTWD1	1.21993
NR3C1	STARD3NL	1.21933
NR3C1	C18orf25	1.21727
NR3C1	CCP110	1.21553
NR3C1	MRPS16	1.21533
NR3C1	RRS1	1.21522
NR3C1	PPP2R2A	1.21463
NR3C1	KLHL25	1.21059
NR3C1	EHD4	1.21044
NR3C1	ASCC2	1.2055
NR3C1	NOL9	1.20517
NR3C1	CDC14A	1.20511
NR3C1	N4BP1	1.20478
NR3C1	C7orf43	1.20235
NR3C1	DDX10	1.2017
NR3C1	TSPO	1.20048
NR3C1	ZNF746	1.19844
NR3C1	MITD1	1.19784
NR3C1	RABIF	1.19557
NR3C1	C16orf70	1.19191
NR3C1	WDFY2	1.18478
NR3C1	CRIPT	1.18411
NR3C1	RNF111	1.18202
NR3C1	ITFG1	1.18187
NR3C1	CLASRP	1.18179
NR3C1	ZNF22	1.18136
NR3C1	SNRNP27	1.18124
NR3C1	PAM	1.17555
NR3C1	XIAP	1.17524
NR3C1	ACSL1	1.17432
NR3C1	LAP3	1.17352
NR3C1	SCAF1	1.17177
NR3C1	NUP205	1.17123
NR3C1	SUV39H1	1.17024
NR3C1	ISG15	1.16996
NR3C1	TES	1.16803
NR3C1	SECISBP2	1.16575
NR3C1	CNOT4	1.16147
NR3C1	PTPRB	1.16032
NR3C1	ZNRF3	1.1582
NR3C1	ANP32E	1.15591
NR3C1	YWHAQ	1.15122
NR3C1	METTL2B	1.1476
NR3C1	MPV17	1.14726
NR3C1	UTP23	1.1471
NR3C1	SWI5	1.1424
NR3C1	TMBIM4	1.1414
NR3C1	PPME1	1.14077
NR3C1	PPTC7	1.14042
NR3C1	RRBP1	1.13999
NR3C1	SEC14L1	1.1374
NR3C1	CYB5R4	1.13607
NR3C1	PRPF4B	1.13595
NR3C1	GCDH	1.13488
NR3C1	FIBP	1.13133
NR3C1	SYNE1	1.12724
NR3C1	PRMT9	1.12661
NR3C1	SBSPON	1.1259
NR3C1	PRPSAP2	1.12532
NR3C1	ZFYVE1	1.12243
NR3C1	GSTP1	1.12084
NR3C1	ATP5I	1.11904
NR3C1	WASL	1.1187
NR3C1	SIAH1	1.11857
NR3C1	C9orf114	1.11279
NR3C1	PIP5K1C	1.11254
NR3C1	MED13L	1.11073
NR3C1	LRRC47	1.10983
NR3C1	ITPA	1.10977
NR3C1	LTN1	1.10779
NR3C1	CDIP1	1.10713
NR3C1	USO1	1.10688
NR3C1	FLI1	1.10687
NR3C1	SENP7	1.10605
NR3C1	CSNK1G2	1.10523
NR3C1	ZNF524	1.10017
NR3C1	NUP54	1.09909
NR3C1	WNK1	1.0985
NR3C1	DDB1	1.09637
NR3C1	CHMP5	1.09623
NR3C1	RPS24	1.09616
NR3C1	ELK1	1.09511
NR3C1	ZC2HC1A	1.09333
NR3C1	ZNF580	1.09285
NR3C1	CTU2	1.09272
NR3C1	SLC35E1	1.0915
NR3C1	OSER1	1.0913
NR3C1	BLVRA	1.09025
NR3C1	TRAFD1	1.08967
NR3C1	TARS	1.0888
NR3C1	SEC24B	1.08851
NR3C1	GATA2-AS1	1.08427
NR3C1	PRKACB	1.08379
NR3C1	C1orf228	1.08307
NR3C1	POLRMT	1.08263
NR3C1	ABHD13	1.0806
NR3C1	MPG	1.0805
NR3C1	KTI12	1.07987
NR3C1	KCNJ6	1.07919
NR3C1	SRP54	1.07851
NR3C1	RB1	1.07584
NR3C1	GMPPB	1.07536
NR3C1	BMS1	1.07423
NR3C1	RNFT1	1.07412
NR3C1	RNF8	1.07038
NR3C1	FPGS	1.06915
NR3C1	TBP	1.06861
NR3C1	TSSC1	1.06785
NR3C1	TMEM33	1.06699
NR3C1	CEP104	1.06586
NR3C1	CSTF1	1.06518
NR3C1	PMS1	1.06383
NR3C1	MCOLN1	1.06167
NR3C1	VTI1A	1.06086
NR3C1	CYFIP2	1.05726
NR3C1	CHTOP	1.0539
NR3C1	C1orf233	1.05386
NR3C1	MAP3K11	1.05321
NR3C1	EIF3L	1.05278
NR3C1	INTS3	1.05233
NR3C1	HERC2	1.05199
NR3C1	PLXNC1	1.05135
NR3C1	SART1	1.04985
NR3C1	PCF11	1.04921
NR3C1	NDUFB5	1.04817
NR3C1	CYB561A3	1.04422
NR3C1	SCFD1	1.04402
NR3C1	SLC19A1	1.04376
NR3C1	UQCC3	1.03975
NR3C1	PIBF1	1.0392
NR3C1	CBWD2	1.03769
NR3C1	RPS15A	1.03691
NR3C1	LONP2	1.03498
NR3C1	RAP1B	1.03495
NR3C1	IARS2	1.03437
NR3C1	KIF2A	1.03157
NR3C1	P4HA2	1.02888
NR3C1	XPO1	1.02886
NR3C1	TEAD1	1.02763
NR3C1	NR4A2	1.02605
NR3C1	RNF219	1.02605
NR3C1	CCDC117	1.02447
NR3C1	ZNF24	1.02389
NR3C1	PLEKHA2	1.02267
NR3C1	PPIH	1.02218
NR3C1	FAM98B	1.02165
NR3C1	EIF5A2	1.0216
NR3C1	PIAS4	1.0202
NR3C1	ISG20L2	1.0186
NR3C1	YPEL2	1.01806
NR3C1	IL13	1.01757
NR3C1	MAPK10	1.01661
NR3C1	HS2ST1	1.01234
NR3C1	ALAS1	1.01163
NR3C1	ITPR2	1.00819
NR3C1	FAM73B	1.00772
NR3C1	ZBTB21	1.00575
NR3C1	GATAD2B	1.00315
NR3C1	ATAD3A	1.00281
NR3C1	TRIM27	1.00142
NR3C1	MIDN	1.00057
NR3C1	SLC16A14	0.998759
NR3C1	ZBTB20	0.998291
NR3C1	HARS2	0.998148
NR3C1	CNNM3	0.997692
NR3C1	INO80C	0.997684
NR3C1	DSG2	0.994762
NR3C1	NDE1	0.993497
NR3C1	KALRN	0.993361
NR3C1	FAM174B	0.990724
NR3C1	MAP3K5	0.989984
NR3C1	PGLS	0.987738
NR3C1	ARL13B	0.987283
NR3C1	DHX34	0.987099
NR3C1	MAP3K4	0.98523
NR3C1	AP3B1	0.98346
NR3C1	TULP3	0.983052
NR3C1	TRAF4	0.980396
NR3C1	GPBP1L1	0.979477
NR3C1	FAM131A	0.979214
NR3C1	TCP11L2	0.978865
NR3C1	RANBP10	0.978756
NR3C1	ERICH5	0.976974
NR3C1	PRKCH	0.974677
NR3C1	RSL24D1	0.97407
NR3C1	SETD1B	0.972904
NR3C1	VPS13A	0.972288
NR3C1	RSAD1	0.971781
NR3C1	RARS2	0.970596
NR3C1	ASCC1	0.969754
NR3C1	UBA3	0.967437
NR3C1	RAB33B	0.966154
NR3C1	SELK	0.963887
NR3C1	RRM1	0.963805
NR3C1	ETV6	0.963019
NR3C1	CXorf40B	0.961253
NR3C1	C6orf120	0.961144
NR3C1	MTA2	0.96108
NR3C1	ATM	0.960785
NR3C1	NUP153	0.960181
NR3C1	SNRK	0.960022
NR3C1	ZNF250	0.959879
NR3C1	MDH2	0.956086
NR3C1	SMIM13	0.955776
NR3C1	AZIN1	0.955069
NR3C1	CXorf21	0.954348
NR3C1	MAPK1	0.954236
NR3C1	RLF	0.953453
NR3C1	SNRPE	0.952968
NR3C1	MRPS23	0.952808
NR3C1	CTNNA1	0.951143
NR3C1	ELAC2	0.950081
NR3C1	FOSL2	0.947391
NR3C1	SLC9A7	0.946847
NR3C1	TBC1D25	0.946044
NR3C1	TBC1D22B	0.943407
NR3C1	UCP2	0.941826
NR3C1	BATF	0.938357
NR3C1	HSPA5	0.937668
NR3C1	GTPBP4	0.937015
NR3C1	SHQ1	0.936989
NR3C1	KLC1	0.935447
NR3C1	LMCD1	0.935109
NR3C1	ARFGAP3	0.933751
NR3C1	GBAS	0.933227
NR3C1	ZWILCH	0.932813
NR3C1	KLHL36	0.93097
NR3C1	PAFAH1B2	0.93092
NR3C1	GRAMD1C	0.929677
NR3C1	GTPBP1	0.92875
NR3C1	CHURC1	0.928568
NR3C1	CBL	0.926845
NR3C1	UNC45A	0.925483
NR3C1	MRPS11	0.925295
NR3C1	CLU	0.924893
NR3C1	BCAS3	0.922241
NR3C1	TRAPPC11	0.921384
NR3C1	KIAA1147	0.918288
NR3C1	FGFR1OP	0.915722
NR3C1	PSMA3	0.913894
NR3C1	PAK1	0.912709
NR3C1	NIFK	0.911957
NR3C1	TSPAN31	0.909196
NR3C1	AP2A2	0.908679
NR3C1	ZNF267	0.908051
NR3C1	TSC22D4	0.908046
NR3C1	F5	0.905659
NR3C1	YARS2	0.90434
NR3C1	CDC16	0.901371
NR3C1	ABCD4	0.90063
NR3C1	SMG1	0.900234
NR3C1	KDM3B	0.897934
NR3C1	ZMYM5	0.897268
NR3C1	OTULIN	0.895403
NR3C1	SERTAD2	0.895392
NR3C1	GAS2L3	0.894328
NR3C1	GALNT11	0.891911
NR3C1	DDX19A	0.891877
NR3C1	CDK19	0.890749
NR3C1	ZNF141	0.890468
NR3C1	JAZF1	0.888863
NR3C1	ATP1A1	0.886403
NR3C1	ABHD16A	0.885411
NR3C1	IMPA1	0.884805
NR3C1	WDR45B	0.884744
NR3C1	ARRB2	0.87993
NR3C1	BRMS1	0.8788
NR3C1	UHMK1	0.878515
NR3C1	HMGB3	0.878139
NR3C1	SFMBT2	0.877883
NR3C1	WDR70	0.877795
NR3C1	PCDHGA4	0.876352
NR3C1	C5orf22	0.874428
NR3C1	CELF2	0.874036
NR3C1	NAA16	0.873572
NR3C1	RRP15	0.873183
NR3C1	CHST11	0.873155
NR3C1	GNB1	0.87062
NR3C1	C9orf72	0.868515
NR3C1	NUBP2	0.867953
NR3C1	CCT5	0.867662
NR3C1	ZNF212	0.867331
NR3C1	CNPY2	0.867197
NR3C1	ADCK5	0.865893
NR3C1	GLS	0.864443
NR3C1	HMGB2	0.864206
NR3C1	NEDD9	0.864068
NR3C1	SNIP1	0.863597
NR3C1	B3GNT5	0.863213
NR3C1	KLHL18	0.861872
NR3C1	ELP5	0.861338
NR3C1	TXLNG	0.861306
NR3C1	QRICH1	0.859686
NR3C1	TMEM223	0.859344
NR3C1	NME2	0.858912
NR3C1	TSEN34	0.85403
NR3C1	FGFR1OP2	0.853773
NR3C1	NCOA2	0.853222
NR3C1	ANKRD52	0.852087
NR3C1	ID2	0.851042
NR3C1	SLC25A38	0.849663
NR3C1	RAB11FIP1	0.849054
NR3C1	SURF1	0.848806
NR3C1	VDAC3	0.848804
NR3C1	IREB2	0.847987
NR3C1	APOBEC3G	0.847888
NR3C1	POLR2G	0.847397
NR3C1	TCP1	0.845263
NR3C1	UCKL1	0.84418
NR3C1	TMEM80	0.843669
NR3C1	HACD2	0.843522
NR3C1	ANP32A	0.843329
NR3C1	ARHGEF7	0.842251
NR3C1	LRRC8C	0.841101
NR3C1	SMARCD2	0.84088
NR3C1	NSRP1	0.840657
NR3C1	MRPL38	0.839375
NR3C1	WDR89	0.839195
NR3C1	SLC1A4	0.83327
NR3C1	REPS1	0.83312
NR3C1	NUDT9	0.832228
NR3C1	ZMIZ1-AS1	0.831446
NR3C1	ZSCAN16	0.830808
NR3C1	MINOS1	0.828028
NR3C1	PRKAB2	0.827852
NR3C1	GTF2H5	0.827461
NR3C1	CCNT2	0.825335
NR3C1	C6orf48	0.822972
NR3C1	CDK5RAP2	0.822176
NR3C1	PAPD5	0.821812
NR3C1	ZMYM4	0.821694
NR3C1	HK1	0.820243
NR3C1	VPS39	0.819543
NR3C1	MTRNR2L8	0.819099
NR3C1	DYNLL2	0.818396
NR3C1	GOPC	0.816593
NR3C1	HSD17B7	0.813012
NR3C1	THOC7	0.812831
NR3C1	UBB	0.812462
NR3C1	HSP90AA1	0.809968
NR3C1	ZDHHC12	0.807293
NR3C1	FBXW11	0.806551
NR3C1	C16orf45	0.805629
NR3C1	BRAP	0.804721
NR3C1	SLC30A6	0.804437
NR3C1	SERPINB1	0.804136
NR3C1	TINF2	0.802893
NR3C1	RAB5B	0.802815
NR3C1	ARPC1A	0.802758
NR3C1	FBXL12	0.802498
NR3C1	DNAJC27	0.800497
NR3C1	ECHDC3	0.799978
NR3C1	GATAD2A	0.799881
NR3C1	CST7	0.799878
NR3C1	ACTL6A	0.799682
NR3C1	DERA	0.79891
NR3C1	ZNF136	0.7985
NR3C1	NAIF1	0.797945
NR3C1	GMIP	0.797937
NR3C1	CERS2	0.797796
NR3C1	SOAT1	0.797305
NR3C1	MXI1	0.795081
NR3C1	DUS1L	0.794735
NR3C1	MTHFD2	0.794683
NR3C1	HSPA13	0.794316
NR3C1	AKAP10	0.793931
NR3C1	ARHGEF6	0.792889
NR3C1	KIAA1143	0.791884
NR3C1	TMEM38B	0.791321
NR3C1	ZNF444	0.791249
NR3C1	ZNF655	0.7894
NR3C1	TP53I13	0.787066
NR3C1	CAPN1	0.786932
NR3C1	TMEM170A	0.785908
NR3C1	CASP8AP2	0.785802
NR3C1	CHD7	0.785296
NR3C1	STK38	0.783889
NR3C1	GTF3A	0.782731
NR3C1	PTPRA	0.781937
NR3C1	FCF1	0.781915
NR3C1	ZNF83	0.781667
NR3C1	PHF14	0.780694
NR3C1	MRPL18	0.779538
NR3C1	RALGDS	0.777822
NR3C1	NIP7	0.774993
NR3C1	GADD45A	0.774173
NR3C1	SNHG12	0.77412
NR3C1	GDAP2	0.77358
NR3C1	SEPT10	0.773096
NR3C1	PAFAH1B1	0.772457
NR3C1	FAM73A	0.771367
NR3C1	EDRF1	0.769965
NR3C1	NOP2	0.769439
NR3C1	TRAP1	0.767209
NR3C1	LRBA	0.767164
NR3C1	SCPEP1	0.765067
NR3C1	SIRT2	0.763847
NR3C1	NDUFB6	0.761944
NR3C1	RNF31	0.761846
NR3C1	ARPC5L	0.75876
NR3C1	AHCYL1	0.758155
NR3C1	RAB3IP	0.756957
NR3C1	PLAGL1	0.75617
NR3C1	TIMM13	0.754809
NR3C1	UBXN7	0.754453
NR3C1	VPS50	0.7543
NR3C1	ATR	0.753612
NR3C1	SEC24C	0.753141
NR3C1	ELK4	0.752416
NR3C1	C21orf2	0.749329
NR3C1	PIN1	0.749302
NR3C1	FAM192A	0.747954
NR3C1	MEST	0.745717
NR3C1	LAMA5	0.745332
NR3C1	MANEA	0.743595
NR3C1	ATP6V1B2	0.743519
NR3C1	FAM189B	0.742752
NR3C1	PGAM1	0.742052
NR3C1	GTDC1	0.74185
NR3C1	METTL21A	0.739846
NR3C1	DKC1	0.739179
NR3C1	RAPH1	0.737281
NR3C1	NCKAP1	0.737281
NR3C1	CASC4	0.734833
NR3C1	C20orf196	0.734782
NR3C1	CRELD1	0.734618
NR3C1	XRCC1	0.734419
NR3C1	ABI2	0.734155
NR3C1	UNQ6494	0.733791
NR3C1	RAB9A	0.733757
NR3C1	CCAR1	0.733445
NR3C1	METTL13	0.732671
NR3C1	USP16	0.732575
NR3C1	EXT2	0.732511
NR3C1	ZNF234	0.732373
NR3C1	IKBKB	0.730579
NR3C1	CNOT1	0.730162
NR3C1	FZR1	0.727899
NR3C1	FARSA	0.726379
NR3C1	MYL6B	0.726367
NR3C1	UMAD1	0.72636
NR3C1	CCDC115	0.725705
NR3C1	SEPT9	0.725253
NR3C1	ZFAND4	0.724445
NR3C1	IFT20	0.724132
NR3C1	LSP1	0.723282
NR3C1	MCM8	0.721798
NR3C1	LTBP4	0.720996
NR3C1	TCP11L1	0.720613
NR3C1	RPIA	0.72
NR3C1	MAP4K2	0.719623
NR3C1	ELK3	0.716473
NR3C1	PSMA1	0.715698
NR3C1	WDR61	0.714703
NR3C1	ACSL3	0.714699
NR3C1	IRF4	0.71431
NR3C1	MAP1S	0.710885
NR3C1	TRMT12	0.710241
NR3C1	NFE2L1	0.708893
NR3C1	RBM28	0.707264
NR3C1	CBX5	0.705491
NR3C1	PPIF	0.705045
NR3C1	MAPRE2	0.70489
NR3C1	THAP1	0.703861
NR3C1	CSRP2	0.703618
NR3C1	FAM173A	0.699954
NR3C1	STARD7	0.699901
NR3C1	DUSP5	0.699858
NR3C1	KDM5C	0.698465
NR3C1	RPRD1A	0.698153
NR3C1	HMOX2	0.698119
NR3C1	SLC35B3	0.696258
NR3C1	HR	0.696041
NR3C1	EHD1	0.695294
NR3C1	GLRX3	0.692865
NR3C1	COQ10B	0.692678
NR3C1	MSL3	0.691227
NR3C1	MRPS21	0.689917
NR3C1	DCAF16	0.689261
NR3C1	CSRP1	0.689079
NR3C1	GEM	0.688802
NR3C1	TRRAP	0.688752
NR3C1	PXN	0.688647
NR3C1	WBP1L	0.688269
NR3C1	TMEM101	0.687913
NR3C1	ATP5G3	0.68786
NR3C1	GTF2IRD2	0.686759
NR3C1	CTSL	0.686676
NR3C1	COX7A2L	0.686477
NR3C1	SMS	0.683841
NR3C1	SNX14	0.683084
NR3C1	NKIRAS2	0.68274
NR3C1	ZBTB10	0.681514
NR3C1	DENND4A	0.68124
NR3C1	TPRKB	0.680955
NR3C1	ERCC1	0.680111
NR3C1	SDCBP	0.678528
NR3C1	C19orf66	0.674381
NR3C1	UBXN2B	0.672126
NR3C1	MAP4K4	0.672014
NR3C1	PACSIN2	0.672006
NR3C1	COG8	0.670664
NR3C1	PTPN23	0.670656
NR3C1	CECR5	0.670466
NR3C1	TPX2	0.66945
NR3C1	ATP5G1	0.668882
NR3C1	LSG1	0.66802
NR3C1	FAM162A	0.667648
NR3C1	PTPN11	0.667065
NR3C1	IKZF2	0.666497
NR3C1	PAPSS1	0.665432
NR3C1	ZDHHC3	0.664609
NR3C1	CLK2	0.662552
NR3C1	ATP8B1	0.662375
NR3C1	METTL23	0.662096
NR3C1	USP39	0.661915
NR3C1	GALE	0.660485
NR3C1	MTR	0.660013
NR3C1	PDIA4	0.657405
NR3C1	FAM199X	0.656295
NR3C1	CAPG	0.656105
NR3C1	NFYA	0.655832
NR3C1	ZNF274	0.654933
NR3C1	IKZF4	0.653666
NR3C1	ZNHIT2	0.653579
NR3C1	PBRM1	0.653173
NR3C1	CHRAC1	0.653003
NR3C1	NUDT3	0.652636
NR3C1	WDTC1	0.65218
NR3C1	CLTA	0.651555
NR3C1	SLC8A2	0.651475
NR3C1	C11orf73	0.650919
NR3C1	FMR1	0.650502
NR3C1	KCTD6	0.649183
NR3C1	CSNK1E	0.649005
NR3C1	PHF11	0.648519
NR3C1	EIF2B2	0.64829
NR3C1	C1GALT1	0.647146
NR3C1	KCNA3	0.645318
NR3C1	NEAT1	0.643849
NR3C1	MKRN2	0.643747
NR3C1	TPP2	0.6433
NR3C1	EMP3	0.642719
NR3C1	ANKIB1	0.641684
NR3C1	EDC3	0.641451
NR3C1	ACER2	0.641002
NR3C1	PABPN1	0.640893
NR3C1	SMC2	0.638262
NR3C1	GTF3C1	0.636557
NR3C1	RPSA	0.636226
NR3C1	MAP4	0.634997
NR3C1	UBC	0.634525
NR3C1	PYROXD1	0.634426
NR3C1	FKBP3	0.633405
NR3C1	XCL1	0.63334
NR3C1	COX5A	0.632926
NR3C1	PRR14L	0.632809
NR3C1	HIBADH	0.632747
NR3C1	METRNL	0.632667
NR3C1	PGP	0.632243
NR3C1	SP100	0.631931
NR3C1	PHF21A	0.631838
NR3C1	ABCC5	0.631215
NR3C1	CLEC2B	0.631013
NR3C1	ZNF85	0.630823
NR3C1	EIF2AK2	0.629666
NR3C1	ATP13A1	0.629368
NR3C1	CARD8	0.629242
NR3C1	TMEM128	0.628506
NR3C1	LENG8	0.628489
NR3C1	ALDH18A1	0.628254
NR3C1	SOCS4	0.628019
NR3C1	MTIF3	0.626498
NR3C1	YTHDC2	0.625774
NR3C1	RSU1	0.625561
NR3C1	ZC3HAV1	0.625072
NR3C1	YBX3	0.62506
NR3C1	HNRNPA1	0.624447
NR3C1	TRAF1	0.624337
NR3C1	USP38	0.623939
NR3C1	FAM207A	0.623756
NR3C1	SMAD4	0.623345
NR3C1	RRAS2	0.622206
NR3C1	EED	0.621882
NR3C1	YTHDF3	0.620341
NR3C1	CCND2	0.619934
NR3C1	ZNF420	0.618906
NR3C1	NOM1	0.618906
NR3C1	LAMTOR4	0.618617
NR3C1	ADARB1	0.617226
NR3C1	G6PD	0.617106
NR3C1	CDK4	0.615265
NR3C1	ZBTB18	0.614867
NR3C1	DHRS7B	0.612954
NR3C1	PMVK	0.611553
NR3C1	ARHGEF2	0.609664
NR3C1	WIPF3	0.60903
NR3C1	VAV3	0.608209
NR3C1	GABPB1-AS1	0.607559
NR3C1	MYL12A	0.604204
NR3C1	LPP	0.603882
NR3C1	ATP10D	0.60359
NR3C1	UQCRC1	0.603091
NR3C1	APP	0.601562
NR3C1	NAMPT	0.601007
NR3C1	LSM2	0.600616
NR3C1	TMEM222	0.599925
NR3C1	RABGEF1	0.599907
NR3C1	STRN	0.59789
NR3C1	CDC27	0.5976
NR3C1	C16orf87	0.597553
NR3C1	SGCB	0.596223
NR3C1	SLC35A2	0.592701
NR3C1	ABR	0.592287
NR3C1	RANBP6	0.591851
NR3C1	BRI3	0.59183
NR3C1	C1orf123	0.591447
NR3C1	CEPT1	0.591258
NR3C1	HUWE1	0.591011
NR3C1	USP35	0.589998
NR3C1	ZNF786	0.588582
NR3C1	MARS	0.587913
NR3C1	ATP5D	0.587778
NR3C1	FAM168B	0.584907
NR3C1	TOM1L2	0.584644
NR3C1	HMBOX1	0.583216
NR3C1	HCG18	0.582637
NR3C1	ARMCX6	0.582146
NR3C1	PHF6	0.580454
NR3C1	AREL1	0.580102
NR3C1	PGGT1B	0.579576
NR3C1	UBE2H	0.579495
NR3C1	GALNT7	0.578577
NR3C1	MRPL28	0.576401
NR3C1	SAMM50	0.575001
NR3C1	GIT2	0.574789
NR3C1	WAS	0.574132
NR3C1	ZC3H3	0.574085
NR3C1	FSD1	0.573347
NR3C1	SLC38A2	0.573183
NR3C1	PGBD2	0.573161
NR3C1	IFNAR1	0.571952
NR3C1	FRYL	0.570248
NR3C1	ZNF277	0.570005
NR3C1	UPF2	0.568362
NR3C1	C1GALT1C1	0.568151
NR3C1	APC	0.567823
NR3C1	FASTKD1	0.56686
NR3C1	SLC9A9	0.566819
NR3C1	SREK1IP1	0.566152
NR3C1	PRKAB1	0.565087
NR3C1	NUP50-AS1	0.564725
NR3C1	PRDM1	0.563226
NR3C1	SQLE	0.562666
NR3C1	SCAMP2	0.562465
NR3C1	ABHD17B	0.56077
NR3C1	HELQ	0.560699
NR3C1	DNAJC14	0.559677
NR3C1	RPP25L	0.559388
NR3C1	TSC22D2	0.559245
NR3C1	TM2D2	0.559118
NR3C1	EIF1AD	0.558743
NR3C1	STK16	0.558474
NR3C1	DAPK2	0.55757
NR3C1	CALU	0.557514
NR3C1	SMIM15	0.557297
NR3C1	TMX2	0.557229
NR3C1	NIFK-AS1	0.557102
NR3C1	PTBP3	0.556575
NR3C1	UNKL	0.555639
NR3C1	PKD1	0.555548
NR3C1	CCDC53	0.555113
NR3C1	MAD2L1BP	0.552553
NR3C1	IKBKG	0.55213
NR3C1	UHRF1BP1L	0.551778
NR3C1	SPTLC1	0.551698
NR3C1	TRIM65	0.550338
NR3C1	EIF2A	0.54671
NR3C1	MGEA5	0.546426
NR3C1	CSTF2T	0.546402
NR3C1	HEXIM2	0.546361
NR3C1	EMILIN2	0.546333
NR3C1	CBFB	0.546116
NR3C1	TCTN3	0.546013
NR3C1	SLC38A10	0.545909
NR3C1	GET4	0.545868
NR3C1	UBAP2	0.545815
NR3C1	TMEM263	0.545601
NR3C1	BLMH	0.545461
NR3C1	R3HCC1	0.545155
NR3C1	TBC1D8	0.544735
NR3C1	PPIE	0.543539
NR3C1	LARP7	0.542674
NR3C1	PSMD9	0.542324
NR3C1	DBF4	0.541452
NR3C1	ADNP	0.541164
NR3C1	WBP4	0.539257
NR3C1	FDFT1	0.539075
NR3C1	NSMCE4A	0.538502
NR3C1	PRPS1	0.537982
NR3C1	MRPS33	0.536949
NR3C1	NPM3	0.536649
NR3C1	NAA35	0.536172
NR3C1	CISD2	0.535625
NR3C1	APRT	0.535569
NR3C1	NDUFB10	0.535287
NR3C1	KDM5D	0.535009
NR3C1	ARHGAP21	0.534666
NR3C1	PRKCDBP	0.534419
NR3C1	RNF121	0.533894
NR3C1	SLC25A26	0.533584
NR3C1	TSEN54	0.532339
NR3C1	LCMT2	0.531408
NR3C1	INO80	0.531013
NR3C1	TBCB	0.530872
NR3C1	PTP4A3	0.530216
NR3C1	ZNF260	0.53014
NR3C1	PQLC1	0.528867
NR3C1	KIF9	0.528839
NR3C1	LIMD2	0.527427
NR3C1	GPANK1	0.526969
NR3C1	HTR7	0.526551
NR3C1	SPEN	0.526457
NR3C1	YIF1A	0.526217
NR3C1	NCLN	0.525962
NR3C1	MGAT4A	0.525423
NR3C1	SNHG15	0.525208
NR3C1	SLC9A3R2	0.524773
NR3C1	OTUD5	0.524522
NR3C1	EVA1C	0.523879
NR3C1	CERS5	0.523731
NR3C1	MED13	0.523586
NR3C1	JMJD8	0.52286
NR3C1	FAF2	0.522519
NR3C1	SDHC	0.521216
NR3C1	TRIP12	0.520257
NR3C1	CCDC186	0.519306
NR3C1	TOB2	0.51879
NR3C1	TMUB2	0.518295
NR3C1	CPSF4	0.517309
NR3C1	UBE3B	0.517136
NR3C1	ALKBH5	0.51675
NR3C1	BRD3	0.516406
NR3C1	C15orf57	0.515835
NR3C1	CDKN3	0.515568
NR3C1	PPM1K	0.514914
NR3C1	COG1	0.513267
NR3C1	MAPK14	0.512552
NR3C1	LEMD3	0.512243
NR3C1	RBBP9	0.512134
NR3C1	ZNF664	0.511107
NR3C1	ATP7A	0.510992
NR3C1	CTNS	0.510575
NR3C1	HSP90AB1	0.510403
NR3C1	C17orf49	0.510357
NR3C1	CC2D1B	0.510145
NR3C1	TLE4	0.509727
NR3C1	ZNF429	0.508912
NR3C1	SQRDL	0.50854
NR3C1	REXO4	0.508511
NR3C1	RPS27L	0.508331
NR3C1	PSEN1	0.507112
NR3C1	C14orf93	0.506996
NR3C1	BRAF	0.506309
NR3C1	CBLL1	0.506303
NR3C1	KLHL12	0.505112
NR3C1	MSH2	0.504966
NR3C1	MAPKAPK5	0.504194
NR3C1	POLD3	0.503423
NR3C1	PMEPA1	0.502753
NR3C1	PTPRM	0.502577
NR3C1	CBR1	0.502027
NR3C1	PFDN4	0.501351
NR3C1	AHNAK	0.501271
NR3C1	ATG101	0.500727
NR3C1	TIMMDC1	0.498591
NR3C1	CHFR	0.498234
NR3C1	MYO9B	0.498064
NR3C1	ANKRD36B	0.497695
NR3C1	FBRSL1	0.497558
NR3C1	BBS7	0.497097
NR3C1	HDAC2	0.49709
NR3C1	ZNF567	0.497045
NR3C1	DAGLA	0.49674
NR3C1	MRRF	0.495828
NR3C1	ACTR6	0.495346
NR3C1	TJAP1	0.494527
NR3C1	MAGEH1	0.492802
NR3C1	CAAP1	0.492754
NR3C1	FAM49B	0.492215
NR3C1	DLGAP4	0.491706
NR3C1	PPP1R10	0.49131
NR3C1	AZIN1-AS1	0.49129
NR3C1	GOLGA8B	0.49127
NR3C1	FGD4	0.489646
NR3C1	TBCE	0.489186
NR3C1	CHAC2	0.488808
NR3C1	KRIT1	0.488628
NR3C1	MRPS18B	0.488264
NR3C1	EXOC1	0.488064
NR3C1	KDM2A	0.487805
NR3C1	GART	0.486764
NR3C1	C6orf203	0.485824
NR3C1	TDP1	0.485584
NR3C1	STX11	0.48557
NR3C1	ZNF394	0.48448
NR3C1	PRCP	0.483556
NR3C1	CNOT3	0.482697
NR3C1	MAPKAP1	0.482634
NR3C1	HSPD1	0.48229
NR3C1	TMEM106B	0.481844
NR3C1	CLCN7	0.481527
NR3C1	HPS1	0.481333
NR3C1	CMC2	0.480578
NR3C1	CLIP1	0.479764
NR3C1	AZI2	0.47874
NR3C1	PAICS	0.477927
NR3C1	MGLL	0.477811
NR3C1	VAC14	0.477498
NR3C1	PGRMC2	0.475988
NR3C1	POLR3D	0.475315
NR3C1	EML3	0.474042
NR3C1	XPR1	0.473456
NR3C1	SLC25A37	0.472949
NR3C1	SUPV3L1	0.472943
NR3C1	TAF2	0.470787
NR3C1	SMPDL3A	0.470465
NR3C1	PIGH	0.470396
NR3C1	ADAM17	0.469704
NR3C1	NEBL	0.469
NR3C1	PRPS2	0.467731
NR3C1	TCHP	0.467675
NR3C1	GOT1	0.467069
NR3C1	FBXO42	0.465855
NR3C1	ZMIZ2	0.464715
NR3C1	SPATA2	0.464599
NR3C1	TMCC2	0.462302
NR3C1	TAF8	0.459963
NR3C1	COL4A6	0.458692
NR3C1	MFSD8	0.457392
NR3C1	NBPF11	0.457266
NR3C1	NR2C2	0.456414
NR3C1	POLR3C	0.45552
NR3C1	A1BG	0.455418
NR3C1	MEN1	0.454265
NR3C1	CETN3	0.454251
NR3C1	LGALS3BP	0.453898
NR3C1	ATAD3B	0.453221
NR3C1	ZNF747	0.452867
NR3C1	CENPT	0.452663
NR3C1	COA5	0.451969
NR3C1	DPH2	0.451252
NR3C1	TTC7A	0.450868
NR3C1	TAZ	0.44998
NR3C1	PLXNA1	0.448907
NR3C1	MTMR9	0.44816
NR3C1	NDRG3	0.44801
NR3C1	RAB4B	0.447618
NR3C1	GUCD1	0.447166
NR3C1	TTC30A	0.447083
NR3C1	DOK1	0.446502
NR3C1	SDHAF1	0.44611
NR3C1	COQ6	0.446098
NR3C1	TBCCD1	0.445882
NR3C1	ZNF569	0.445704
NR3C1	C19orf52	0.444186
NR3C1	SLC6A6	0.443682
NR3C1	TMEM57	0.443459
NR3C1	SLC39A9	0.442106
NR3C1	INTS8	0.441899
NR3C1	FAM208B	0.439276
NR3C1	EXOC6	0.438144
NR3C1	CCDC94	0.43656
NR3C1	FBXO32	0.43523
NR3C1	GALNT6	0.431804
NR3C1	AARS	0.431641
NR3C1	RAI1	0.430765
NR3C1	DAGLB	0.430477
NR3C1	BCL6	0.430296
NR3C1	KIAA0355	0.43022
NR3C1	SCML1	0.430214
NR3C1	ASCC3	0.428594
NR3C1	ERO1B	0.428363
NR3C1	ANKRD54	0.427915
NR3C1	SLC35A4	0.427669
NR3C1	EXOC3	0.427604
NR3C1	C2orf81	0.427511
NR3C1	C1orf174	0.427494
NR3C1	MOAP1	0.426981
NR3C1	KIF3B	0.425319
NR3C1	VPS53	0.423347
NR3C1	SHF	0.422942
NR3C1	IPO5	0.42179
NR3C1	MRPL24	0.42179
NR3C1	RAD51C	0.421515
NR3C1	FAM92A1	0.420096
NR3C1	LONRF1	0.419484
NR3C1	ATG16L1	0.416647
NR3C1	MGA	0.416384
NR3C1	MKNK1	0.415627
NR3C1	HCCS	0.415287
NR3C1	CTBP1	0.413186
NR3C1	SIRT6	0.412701
NR3C1	USP25	0.410905
NR3C1	BCL2L12	0.40805
NR3C1	DIDO1	0.404415
NR3C1	PPP1R35	0.401264
NR3C1	SEC23IP	0.400987
NR3C1	ELL	0.399827
NR3C1	ZNF568	0.39978
NR3C1	ZFPL1	0.399292
NR3C1	ITPRIP	0.398967
NR3C1	KAT7	0.398501
NR3C1	HOXA10	0.396123
NR3C1	MRC1	0.3949
NR3C1	DYRK1A	0.394546
NR3C1	FAM122A	0.39454
NR3C1	KLHL9	0.393662
NR3C1	PTPN9	0.392258
NR3C1	KCTD5	0.39185
NR3C1	GNAO1	0.391792
NR3C1	COG2	0.391705
NR3C1	OTUD6B	0.391181
NR3C1	SLC30A7	0.38965
NR3C1	RANBP9	0.389121
NR3C1	SCYL2	0.388762
NR3C1	ZNF518A	0.388702
NR3C1	KDM1A	0.388601
NR3C1	UMPS	0.387395
NR3C1	RNF138	0.387176
NR3C1	WRNIP1	0.387069
NR3C1	LRIG1	0.386859
NR3C1	ZBTB11	0.386623
NR3C1	RBM27	0.385016
NR3C1	ZNF140	0.382837
NR3C1	KIAA1217	0.382565
NR3C1	SLC30A3	0.381892
NR3C1	ZNF227	0.378474
NR3C1	CDK7	0.377691
NR3C1	TECPR1	0.3761
NR3C1	COPS7A	0.375845
NR3C1	EFCAB2	0.373151
NR3C1	KMT5B	0.372332
NR3C1	ZRANB2	0.372319
NR3C1	CWC27	0.3712
NR3C1	KIF20B	0.369565
NR3C1	OPHN1	0.369114
NR3C1	TBC1D22A	0.368348
NR3C1	SSFA2	0.3669
NR3C1	KRBOX4	0.364502
NR3C1	ATE1	0.363352
NR3C1	INSIG2	0.361889
NR3C1	CDK8	0.361544
NR3C1	INPP5A	0.360955
NR3C1	ABLIM2	0.35882
NR3C1	CTC1	0.358677
NR3C1	KCNJ15	0.358357
NR3C1	PTAR1	0.358242
NR3C1	ZNF687	0.358108
NR3C1	YRDC	0.356961
NR3C1	ZNF322	0.356805
NR3C1	PEX3	0.35644
NR3C1	GOT2	0.355537
NR3C1	ACOT13	0.355188
NR3C1	KATNAL1	0.354573
NR3C1	NUBP1	0.354433
NR3C1	BUD13	0.352674
NR3C1	KIN	0.35226
NR3C1	RNF2	0.350991
NR3C1	MUTYH	0.350717
NR3C1	TAF5	0.350684
NR3C1	ZNF264	0.349371
NR3C1	ICE2	0.349183
NR3C1	HABP4	0.348129
NR3C1	UBE2G2	0.34747
NR3C1	GSK3A	0.345987
NR3C1	PDE8B	0.345189
NR3C1	SEC16A	0.342282
NR3C1	MTX2	0.341206
NR3C1	BNIP3	0.340121
NR3C1	PTRH2	0.338758
NR3C1	NNT	0.338597
NR3C1	ZC3HC1	0.337897
NR3C1	NEDD1	0.337291
NR3C1	ZSCAN16-AS1	0.33716
NR3C1	FAM174A	0.337029
NR3C1	RXRA	0.335991
NR3C1	TAOK2	0.335454
NR3C1	BRF2	0.33504
NR3C1	TRIM56	0.335013
NR3C1	NAT10	0.333858
NR3C1	CA11	0.331357
NR3C1	KLRK1	0.330443
NR3C1	IVD	0.329561
NR3C1	C14orf142	0.328107
NR3C1	IFT57	0.32793
NR3C1	ZDHHC17	0.327378
NR3C1	ZNF460	0.32694
NR3C1	NCSTN	0.325605
NR3C1	MAGEF1	0.322624
NR3C1	LARP1B	0.321813
NR3C1	PEX19	0.321536
NR3C1	EIF3B	0.321525
NR3C1	NT5C3B	0.320773
NR3C1	FBXO33	0.320768
NR3C1	NUP214	0.320429
NR3C1	FMNL2	0.319776
NR3C1	CFAP97	0.31963
NR3C1	ZBTB39	0.319234
NR3C1	MAN1A1	0.319165
NR3C1	RBL1	0.319109
NR3C1	KCMF1	0.318903
NR3C1	LY75	0.318583
NR3C1	MASTL	0.318576
NR3C1	GNL3L	0.318145
NR3C1	SH2D4A	0.317732
NR3C1	CSE1L	0.317627
NR3C1	EXO5	0.315853
NR3C1	CHGB	0.315495
NR3C1	NCOA5	0.315044
NR3C1	SH2D3A	0.315016
NR3C1	ZNF232	0.31426
NR3C1	INO80D	0.3128
NR3C1	ZNF280D	0.312379
NR3C1	PRKAG2	0.311546
NR3C1	PDZD8	0.309436
NR3C1	DAAM1	0.309186
NR3C1	MYBBP1A	0.308052
NR3C1	SEMA4C	0.307286
NR3C1	UPF3A	0.306783
NR3C1	DCAF6	0.306273
NR3C1	ZDHHC21	0.304606
NR3C1	SYMPK	0.30323
NR3C1	CKAP5	0.301919
NR3C1	CNOT10	0.300184
NR3C1	CYP51A1	0.298014
NR3C1	ENTPD4	0.297958
NR3C1	ASNS	0.297729
NR3C1	TSTD2	0.295439
NR3C1	FAM120B	0.295327
NR3C1	CEP68	0.293429
NR3C1	PTPN14	0.293327
NR3C1	TSEN2	0.292214
NR3C1	CYFIP1	0.291775
NR3C1	FAM76A	0.29172
NR3C1	MICAL2	0.291173
NR3C1	DIMT1	0.291002
NR3C1	THAP5	0.289244
NR3C1	SENP2	0.288899
NR3C1	NDUFAF7	0.288897
NR3C1	TXNL4B	0.288144
NR3C1	ASPH	0.288126
NR3C1	ATG2A	0.28463
NR3C1	ZNF764	0.284552
NR3C1	MSL1	0.283971
NR3C1	PEX10	0.282885
NR3C1	NMD3	0.282293
NR3C1	SPAG1	0.282117
NR3C1	AVL9	0.280827
NR3C1	ZNF124	0.280796
NR3C1	MIS12	0.280731
NR3C1	TRIM13	0.280458
NR3C1	CDK13	0.280401
NR3C1	UTP14A	0.279251
NR3C1	SLC25A16	0.279033
NR3C1	CHKB	0.278967
NR3C1	MEPCE	0.277328
NR3C1	FAM20B	0.276889
NR3C1	UBE2R2	0.275199
NR3C1	SPIN1	0.274747
NR3C1	MED7	0.273896
NR3C1	NT5DC1	0.271957
NR3C1	TRIP4	0.271834
NR3C1	CTPS1	0.271452
NR3C1	REXO1	0.271421
NR3C1	DOC2B	0.270358
NR3C1	BAIAP2	0.269846
NR3C1	TMEM64	0.268967
NR3C1	PWWP2A	0.2689
NR3C1	FEN1	0.268795
NR3C1	ZNF84	0.268582
NR3C1	EBAG9	0.268086
NR3C1	HEBP2	0.267939
NR3C1	FADS3	0.26739
NR3C1	ZNF611	0.265377
NR3C1	UPRT	0.265338
NR3C1	EPC2	0.265316
NR3C1	ZNF143	0.265002
NR3C1	MAP3K7	0.264477
NR3C1	FZD3	0.262215
NR3C1	GTPBP10	0.261768
NR3C1	NME6	0.261762
NR3C1	SOCS6	0.261544
NR3C1	GPATCH4	0.261383
NR3C1	ZNF561	0.260856
NR3C1	PITRM1	0.260149
NR3C1	BDH2	0.2595
NR3C1	THOC6	0.259065
NR3C1	MED16	0.258424
NR3C1	ZNF586	0.257685
NR3C1	ANKS1B	0.257337
NR3C1	STXBP3	0.256811
NR3C1	MFSD14B	0.256363
NR3C1	DCAF17	0.25632
NR3C1	ZNF675	0.255672
NR3C1	MED23	0.255475
NR3C1	SAMD8	0.255292
NR3C1	SMAD5	0.255065
NR3C1	DCTN4	0.254526
NR3C1	ZNF544	0.254273
NR3C1	C12orf29	0.253488
NR3C1	TRIM33	0.25318
NR3C1	KIF26B	0.252753
NR3C1	INTS4	0.25249
NR3C1	NCK2	0.252475
NR3C1	HDAC9	0.251008
NR3C1	NBN	0.250635
NR3C1	FBXO18	0.25011
NR3C1	PVT1	0.24976
NR3C1	KLHL20	0.249299
NR3C1	GPR180	0.248892
NR3C1	PDE8A	0.248294
NR3C1	TMEM161B	0.247049
NR3C1	PGM2	0.246485
NR3C1	LATS1	0.245156
NR3C1	FAM193B	0.245099
NR3C1	E2F6	0.24508
NR3C1	UBR5	0.244733
NR3C1	ZNF3	0.244397
NR3C1	XPO6	0.243217
NR3C1	USP37	0.242874
NR3C1	GUF1	0.242802
NR3C1	NPTXR	0.241894
NR3C1	RNASEH2A	0.241872
NR3C1	RFWD2	0.240974
NR3C1	GFOD2	0.240036
NR3C1	LINC00540	0.239362
NR3C1	RBM34	0.239141
NR3C1	ZNF100	0.237683
NR3C1	EIF2B1	0.235628
NR3C1	RAB28	0.234053
NR3C1	ERLIN1	0.233976
NR3C1	SURF6	0.232954
NR3C1	ALG5	0.232688
NR3C1	NUDCD1	0.232457
NR3C1	RPAP1	0.23223
NR3C1	TBCK	0.230994
NR3C1	DXO	0.230343
NR3C1	ZDHHC5	0.229813
NR3C1	YTHDF1	0.228563
NR3C1	MAP3K3	0.228157
NR3C1	RASSF8-AS1	0.226868
NR3C1	CPT2	0.225792
NR3C1	ZNF506	0.225654
NR3C1	ANAPC1	0.224881
NR3C1	HNRNPUL2	0.224813
NR3C1	ZNF398	0.224396
NR3C1	KATNA1	0.224288
NR3C1	RCL1	0.223627
NR3C1	ACBD3	0.223487
NR3C1	RPS6KC1	0.221706
NR3C1	PARPBP	0.221574
NR3C1	GINS4	0.220736
NR3C1	ZNF10	0.219149
NR3C1	VPS11	0.219019
NR3C1	HECTD4	0.218004
NR3C1	PRMT6	0.217959
NR3C1	NUP133	0.217279
NR3C1	RXRB	0.216989
NR3C1	SLC37A1	0.216806
NR3C1	BTD	0.214746
NR3C1	TGFB1I1	0.210822
NR3C1	N4BP2	0.209835
NR3C1	UBXN11	0.209834
NR3C1	C16orf62	0.20846
NR3C1	AP1B1	0.207417
NR3C1	LYSMD3	0.207363
NR3C1	ARFGAP1	0.206255
NR3C1	CYBRD1	0.20579
NR3C1	LYPD6B	0.203195
NR3C1	NPC2	0.202845
NR3C1	SPPL3	0.202826
NR3C1	MFN1	0.202642
NR3C1	MTF1	0.202422
NR3C1	PPIL3	0.202234
NR3C1	HN1L	0.197997
NR3C1	SPRY1	0.197832
NR3C1	ASTE1	0.197442
NR3C1	KDM3A	0.195585
NR3C1	MAP2K4	0.195509
NR3C1	FAM188A	0.193726
NR3C1	KDM6A	0.193095
NR3C1	TRMT11	0.187897
NR3C1	DHX40	0.187
NR3C1	WDR86	0.186894
NR3C1	GFM1	0.186689
NR3C1	ZER1	0.184039
NR3C1	FEZ1	0.182566
NR3C1	SENP5	0.181218
NR3C1	GCC1	0.18114
NR3C1	MAP2K5	0.180289
NR3C1	INCENP	0.179075
NR3C1	OXR1	0.177825
NR3C1	ZNF619	0.177822
NR3C1	SMURF2	0.177482
NR3C1	CDK1	0.177304
NR3C1	SMC1A	0.176491
NR3C1	TTC33	0.176109
NR3C1	STX6	0.175271
NR3C1	PRIM2	0.175096
NR3C1	COX10	0.174575
NR3C1	B4GALT7	0.174574
NR3C1	CBFA2T2	0.171675
NR3C1	ZNF160	0.1715
NR3C1	SLC25A51	0.170754
NR3C1	CD302	0.169526
NR3C1	SPOPL	0.168882
NR3C1	FYCO1	0.168054
NR3C1	VRK2	0.167367
NR3C1	PIGV	0.166391
NR3C1	ZNF75A	0.16618
NR3C1	MTERF3	0.164627
NR3C1	ATP6V1C1	0.163802
NR3C1	WDR73	0.16289
NR3C1	EDEM1	0.162856
NR3C1	LPCAT3	0.162698
NR3C1	NCBP1	0.162691
NR3C1	DBR1	0.16222
NR3C1	CSRNP2	0.161472
NR3C1	MESDC1	0.159595
NR3C1	INTS1	0.157961
NR3C1	MAD2L1	0.157954
NR3C1	PCGF3	0.157752
NR3C1	ATG2B	0.157408
NR3C1	ZNF552	0.157311
NR3C1	HIVEP2	0.157233
NR3C1	C2orf68	0.155455
NR3C1	ORC2	0.155103
NR3C1	EEA1	0.154627
NR3C1	COG5	0.1542
NR3C1	NR1D2	0.152474
NR3C1	CYGB	0.150656
NR3C1	FBXO25	0.149856
NR3C1	SMG5	0.149312
NR3C1	MYLK2	0.149295
NR3C1	OSBPL2	0.147179
NR3C1	ATF6	0.146813
NR3C1	DARS-AS1	0.146469
NR3C1	PLEKHM1	0.146214
NR3C1	NAA15	0.144691
NR3C1	TNFRSF8	0.144529
NR3C1	DDX47	0.142919
NR3C1	MIEF1	0.142652
NR3C1	GBE1	0.142528
NR3C1	UBR1	0.14221
NR3C1	RSRC1	0.140791
NR3C1	GMEB1	0.140546
NR3C1	PABPC1L	0.139986
NR3C1	SLC36A4	0.139031
NR3C1	MYO5A	0.138862
NR3C1	RP2	0.138793
NR3C1	IRGQ	0.138525
NR3C1	MSANTD4	0.137933
NR3C1	INTS7	0.137286
NR3C1	ZKSCAN1	0.136181
NR3C1	ELP3	0.135705
NR3C1	FAM160A2	0.135434
NR3C1	MRPL35	0.13534
NR3C1	RELL1	0.134594
NR3C1	PPRC1	0.134461
NR3C1	DENND4C	0.133191
NR3C1	PPP1R12C	0.13268
NR3C1	SLC35A5	0.132461
NR3C1	SNX16	0.132035
NR3C1	MEMO1	0.131813
NR3C1	ACP2	0.130536
NR3C1	NBR1	0.130189
NR3C1	NUP155	0.128975
NR3C1	GFM2	0.128469
NR3C1	CEP83	0.127382
NR3C1	TRAF6	0.127378
NR3C1	G2E3	0.126931
NR3C1	ZNF672	0.12683
NR3C1	GORAB	0.126712
NR3C1	VPS13B	0.126551
NR3C1	TFCP2	0.126448
NR3C1	GOLGA5	0.125515
NR3C1	CDC34	0.124565
NR3C1	GMPPA	0.124415
NR3C1	TTI1	0.123498
NR3C1	TRIM52	0.123013
NR3C1	MOCS2	0.1206
NR3C1	WDR5	0.119632
NR3C1	SLC25A13	0.118868
NR3C1	PON2	0.118564
NR3C1	FES	0.118365
NR3C1	TRAPPC12	0.117463
NR3C1	WDR53	0.116635
NR3C1	MXRA7	0.116479
NR3C1	DVL3	0.115435
NR3C1	ACOX1	0.115095
NR3C1	RUNDC1	0.114581
NR3C1	PABPC3	0.114518
NR3C1	ING3	0.113241
NR3C1	ST8SIA1	0.112792
NR3C1	CYHR1	0.112045
NR3C1	MAP3K13	0.111931
NR3C1	PDCD11	0.111059
NR3C1	MIOS	0.110722
NR3C1	CYTH3	0.110175
NR3C1	GBA	0.110168
NR3C1	SLC35D1	0.10927
NR3C1	RPRD1B	0.108866
NR3C1	CENPQ	0.108582
NR3C1	ANKRD9	0.108473
NR3C1	DHX38	0.108108
NR3C1	DIP2B	0.107187
NR3C1	PBX2	0.106718
NR3C1	CARNMT1	0.105564
NR3C1	RASSF2	0.105496
NR3C1	SLC12A9	0.10496
NR3C1	CPT1C	0.104537
NR3C1	PI4KA	0.104381
NR3C1	CHMP6	0.103322
NR3C1	KHNYN	0.10317
NR3C1	HSPA4L	0.10307
NR3C1	MTRF1L	0.102524
NR3C1	HIST1H3E	0.102513
NR3C1	MAN2C1	0.10146
NR3C1	STX16	0.101261
NR3C1	QKI	0.100899
NR3C1	TTLL4	0.0992404
NR3C1	ING1	0.0991311
NR3C1	TKFC	0.0985117
NR3C1	ZBTB6	0.0973338
NR3C1	C7orf49	0.0973095
NR3C1	ANKRD40	0.0970265
NR3C1	SSTR2	0.0960288
NR3C1	GPN2	0.0956462
NR3C1	BAG4	0.095394
NR3C1	FBXO8	0.0931447
NR3C1	ZNF787	0.0920159
NR3C1	MAP7D3	0.0917534
NR3C1	CRLS1	0.0914681
NR3C1	KCTD17	0.091072
NR3C1	KIAA0368	0.0908318
NR3C1	CARS2	0.0904975
NR3C1	B9D2	0.0894688
NR3C1	RELT	0.0887047
NR3C1	ISY1	0.0885551
NR3C1	DCBLD1	0.0876715
NR3C1	VIPR2	0.0870547
NR3C1	HHEX	0.0868369
NR3C1	SRFBP1	0.0868306
NR3C1	MED20	0.0866751
NR3C1	STAM-AS1	0.0863558
NR3C1	MSH6	0.0858505
NR3C1	ZSWIM8	0.0845234
NR3C1	CPT1B	0.0837782
NR3C1	C5orf42	0.083351
NR3C1	U2AF1L5	0.081421
NR3C1	PSMG3-AS1	0.0806909
NR3C1	KLC2	0.0805909
NR3C1	EIF4ENIF1	0.0801667
NR3C1	MINA	0.0794592
NR3C1	TFB2M	0.0769819
NR3C1	SLC39A10	0.0763359
NR3C1	SLC20A2	0.0760392
NR3C1	ZNF493	0.0739348
NR3C1	SAMD15	0.0734376
NR3C1	FAM234A	0.0733057
NR3C1	MTMR3	0.071128
NR3C1	DOCK5	0.0708164
NR3C1	PACS1	0.0697112
NR3C1	CDK14	0.0683821
NR3C1	OLFM2	0.067512
NR3C1	INTS9	0.0674963
NR3C1	NFIB	0.067075
NR3C1	LANCL2	0.0660432
NR3C1	RASGRP3	0.0645789
NR3C1	STON1	0.0636668
NR3C1	ZNF738	0.0629626
NR3C1	LFNG	0.0608463
NR3C1	CLP1	0.0608024
NR3C1	SHISA4	0.0579024
NR3C1	TAF4B	0.0566852
NR3C1	SPHK1	0.0553174
NR3C1	C2CD3	0.0550942
NR3C1	GOLGA3	0.0548748
NR3C1	DNAJC18	0.0534146
NR3C1	WDR5B	0.0531276
NR3C1	RAB2B	0.0525075
NR3C1	KBTBD2	0.0518131
NR3C1	CNKSR3	0.0516864
NR3C1	NOS1AP	0.0516055
NR3C1	LYN	0.0515245
NR3C1	URB1	0.0505382
NR3C1	BMP2K	0.0502361
NR3C1	VRK1	0.0501656
NR3C1	HRASLS5	0.0498502
NR3C1	SGPP1	0.0450764
NR3C1	LONRF2	0.0439612
NR3C1	NEK9	0.0418084
NR3C1	FAM21A	0.0404629
NR3C1	EPHX1	0.0374111
NR3C1	CDC42BPA	0.0371445
NR3C1	PTH2R	0.0369619
NR3C1	MRAS	0.036618
NR3C1	SESN1	0.0342438
NR3C1	GNG7	0.0332087
NR3C1	RACGAP1	0.031145
NR3C1	KLHDC4	0.0292166
NR3C1	IRAK3	0.0254593
NR3C1	ENOX1	0.0251738
NR3C1	NTRK2	0.0233657
NR3C1	DLG1-AS1	0.0205417
NR3C1	BCAS1	0.020339
NR3C1	DMD	0.0179348
NR3C1	ODF3L1	0.0171139
NR3C1	NT5C2	0.0161356
NR3C1	COCH	0.0150985
NR3C1	SLC38A3	0.0145025
NR3C1	NUS1	0.0129379
NR3C1	CLEC17A	0.0126533
NR3C1	ZNF563	0.0125186
NR3C1	LAD1	0.00896489
NR3C1	ZNF418	0.00773635
NR3C1	TCF4	0.00656887
NR3C1	BCAR1	0.00546785
NR3C1	LRRK1	0.00348271
NRF1	SUCLG1	4.02508
NRF1	CARHSP1	3.51619
NRF1	DYRK1A	1.18478
NRF1	HNRNPK	0.895591
NRF1	CXCR4	0.866142
NRF1	PHF1	0.863054
NRF1	ATP5G2	0.761069
NRF1	RAB6A	0.735982
NRF1	BUB3	0.581457
NRF1	HNRNPA3	0.574832
OVOL1	PRNP	14.2011
OVOL1	CHD1	13.8309
OVOL1	CENPC	13.3043
OVOL1	PGAP1	13.1416
OVOL1	FAM110A	13.059
OVOL1	RXRA	12.0719
OVOL1	BTBD9	10.818
OVOL1	SPRY1	8.66286
OVOL1	CTNNAL1	8.63113
OVOL1	EGLN1	7.97817
OVOL1	ADA	7.26401
OVOL1	RANBP2	6.85423
OVOL1	PHF3	6.7634
OVOL1	PIAS2	5.40332
OVOL1	RPL21	4.85031
OVOL1	ETV3	4.7767
OVOL1	MCTP2	4.71724
OVOL1	HNRNPA1L2	3.86021
OVOL1	RREB1	3.53665
OVOL1	NEK1	3.42371
OVOL1	YDJC	3.36809
OVOL1	UBN1	3.18065
OVOL1	LIN7C	3.17289
OVOL1	SMARCA5-AS1	3.0929
OVOL1	AP5B1	2.8866
OVOL1	S1PR2	2.835
OVOL1	GK	2.70745
OVOL1	HNRNPA2B1	2.62596
OVOL1	RAD51C	2.22817
OVOL1	TSR1	2.12541
OVOL1	PCDH9	1.71749
OVOL1	CXorf40A	1.6705
OVOL1	NFIL3	1.57822
OVOL1	YPEL5	1.39869
OVOL1	NACC2	1.0123
OVOL1	TMEM184C	0.821179
OVOL1	SNX3	0.492298
OVOL1	PCSK5	0.137874
PAX9	ASB2	12.8257
PAX9	WWC3	0.709868
PAX9	PTCH1	0.62521
PAX9	ZNF532	0.301834
PAX9	CEP57L1	0.0909961
PBX2	BTG2	6.8377
PBX2	YDJC	6.72851
PBX2	BCL3	3.34135
PBX2	CAPNS1	3.07917
PBX2	MED17	1.78747
PBX2	ZBTB43	1.78733
PBX2	SEMA4A	1.74282
PBX4	VIM	30.973
PBX4	MCL1	29.638
PBX4	SLC16A3	28.2692
PBX4	SPTBN1	19.7636
PBX4	PAK1	7.87987
PBX4	COQ7	3.68686
PBX4	PARD6G	2.52116
PBX4	ECM2	2.13298
PBX4	PWP2	0.822691
PBX4	PAK3	0.343008
PHF20	PTGES3	20.1043
PHF20	ZNF106	14.325
PHF20	UBASH3B	12.9375
PHF20	DNAJC10	12.7925
PHF20	STK17A	12.3307
PHF20	COPA	12.27
PHF20	LDLRAD4	11.9078
PHF20	ZCCHC9	11.8514
PHF20	MANEA	11.3543
PHF20	C9orf142	9.98846
PHF20	DEF6	9.51658
PHF20	PAPOLA	8.33629
PHF20	CFL2	8.0193
PHF20	COX20	7.92964
PHF20	TSEN54	7.86395
PHF20	MAP1LC3A	7.45906
PHF20	SLC5A3	7.14056
PHF20	MIF	6.80349
PHF20	GMFG	6.63327
PHF20	RHBDD2	6.60793
PHF20	SOCS1	6.51719
PHF20	UQCRC2	6.49041
PHF20	ITSN2	6.45402
PHF20	FDPS	6.45344
PHF20	CALCOCO2	6.39017
PHF20	STAT6	6.34252
PHF20	SUGT1	6.23217
PHF20	TAF1D	6.22745
PHF20	NFATC2	6.16688
PHF20	USP42	6.14867
PHF20	ZAP70	6.12889
PHF20	TMPO	6.00582
PHF20	ERGIC3	6.00317
PHF20	FNTA	5.98398
PHF20	PARP10	5.87384
PHF20	FAM107B	5.85929
PHF20	PRPF40A	5.71694
PHF20	GPSM3	5.61244
PHF20	UBE2D2	5.61012
PHF20	MYL12B	5.53684
PHF20	TAF12	5.52786
PHF20	HNRNPDL	5.43055
PHF20	CAP1	5.32006
PHF20	EIF4E2	5.28388
PHF20	STARD3	5.28135
PHF20	STK17B	5.26398
PHF20	STOM	5.23186
PHF20	NDUFS2	5.21931
PHF20	HMGN1	5.10627
PHF20	RTFDC1	5.05803
PHF20	RGL2	5.02443
PHF20	RGS10	5.00067
PHF20	RPS26	4.98551
PHF20	CD5	4.96229
PHF20	SH3BGRL	4.95263
PHF20	PRKRA	4.85323
PHF20	RAB8B	4.84217
PHF20	EIF4A2	4.82704
PHF20	PPP1R15B	4.81267
PHF20	TSEN34	4.8098
PHF20	ATP5A1	4.79704
PHF20	CD200R1	4.75833
PHF20	BIN1	4.74232
PHF20	EMD	4.65841
PHF20	CSDE1	4.6513
PHF20	HLA-A	4.64641
PHF20	SMNDC1	4.6335
PHF20	PRRG4	4.59651
PHF20	LRRC57	4.58536
PHF20	RPL13	4.57194
PHF20	ARHGDIB	4.57157
PHF20	NACA	4.54127
PHF20	RFC1	4.52868
PHF20	VPS28	4.51251
PHF20	RPF1	4.50372
PHF20	CAMK4	4.44134
PHF20	DYNC1H1	4.41433
PHF20	KDM5A	4.3645
PHF20	OST4	4.35522
PHF20	ZC3HAV1	4.32125
PHF20	RGS19	4.26157
PHF20	LRRFIP1	4.22757
PHF20	TAOK3	4.19531
PHF20	ETNK1	4.19066
PHF20	C17orf89	4.17818
PHF20	CNPPD1	4.13474
PHF20	PRKCQ	4.05051
PHF20	SYTL3	4.03871
PHF20	USP15	4.02848
PHF20	CAPG	3.9936
PHF20	USP3	3.99096
PHF20	AGTRAP	3.94422
PHF20	RABIF	3.86499
PHF20	ATP8B4	3.8528
PHF20	RPL37	3.82766
PHF20	CCNI	3.76798
PHF20	TYMP	3.72226
PHF20	NNT	3.68819
PHF20	CD47	3.66767
PHF20	SH2D2A	3.66174
PHF20	WIPF1	3.63883
PHF20	PGK1	3.60148
PHF20	ARRB2	3.59371
PHF20	ELOVL5	3.58386
PHF20	UFL1	3.56516
PHF20	CCDC127	3.53293
PHF20	MBNL2	3.53168
PHF20	TECR	3.50048
PHF20	CCDC107	3.46385
PHF20	RNF4	3.45962
PHF20	YWHAB	3.45601
PHF20	NCOR1	3.45461
PHF20	ARPC3	3.43509
PHF20	SRP68	3.42778
PHF20	TCAF2	3.40725
PHF20	MYO1G	3.40013
PHF20	EPS15	3.39252
PHF20	PNRC1	3.37548
PHF20	KRAS	3.37502
PHF20	CYC1	3.35767
PHF20	ITK	3.34526
PHF20	CDC73	3.33284
PHF20	RPL38	3.32774
PHF20	RABGGTB	3.3099
PHF20	PEF1	3.30959
PHF20	IL16	3.3018
PHF20	ARPC2	3.30114
PHF20	UBXN4	3.29753
PHF20	SLC35B2	3.28131
PHF20	CYBA	3.28127
PHF20	DNAJB6	3.26396
PHF20	PAIP1	3.24199
PHF20	APOL3	3.23631
PHF20	CYB5R3	3.18825
PHF20	SARAF	3.1648
PHF20	RPS15A	3.14602
PHF20	TM7SF3	3.12786
PHF20	ASXL2	3.1195
PHF20	SLC9A3R1	3.11095
PHF20	SERPINH1	3.09676
PHF20	BLOC1S4	3.09386
PHF20	WASF2	3.09048
PHF20	SERF2	3.09022
PHF20	RPS4Y1	3.06002
PHF20	VPS4A	3.05886
PHF20	LIMD2	3.05655
PHF20	PSME1	3.04679
PHF20	PER1	3.00804
PHF20	FIS1	3.00108
PHF20	CLIC1	2.97999
PHF20	ADAT2	2.974
PHF20	PTPRC	2.94156
PHF20	TOMM5	2.91233
PHF20	TRPC4AP	2.90805
PHF20	NOP10	2.89596
PHF20	EIF3F	2.88699
PHF20	TRG-AS1	2.86062
PHF20	POLR3GL	2.86013
PHF20	SLC39A1	2.84958
PHF20	RNF166	2.84377
PHF20	LSM2	2.83884
PHF20	SIRT7	2.83859
PHF20	RANBP3	2.82319
PHF20	CCL5	2.79595
PHF20	ZFP36L2	2.79578
PHF20	GET4	2.78212
PHF20	MCM6	2.77833
PHF20	CAMTA1	2.76497
PHF20	TMEM183A	2.75729
PHF20	SPN	2.75179
PHF20	INPP5D	2.74826
PHF20	UQCRB	2.73904
PHF20	CIB1	2.71839
PHF20	TMEM263	2.69933
PHF20	RAP1A	2.69853
PHF20	CCT6A	2.69123
PHF20	RER1	2.65698
PHF20	AKR1A1	2.65357
PHF20	KMT2E	2.64523
PHF20	NFATC3	2.63947
PHF20	HIF1A	2.63569
PHF20	RELA	2.63162
PHF20	PPP2R2A	2.62701
PHF20	FXR1	2.62417
PHF20	NELL2	2.62068
PHF20	ZFAND6	2.61836
PHF20	GPBP1L1	2.61291
PHF20	CHORDC1	2.60685
PHF20	UBXN1	2.59751
PHF20	CAPZB	2.58131
PHF20	PSME4	2.57548
PHF20	KCNA3	2.57413
PHF20	MRPS25	2.56375
PHF20	CD53	2.56274
PHF20	LINC00493	2.55251
PHF20	RPL10	2.54472
PHF20	C20orf195	2.53934
PHF20	TOMM20	2.53135
PHF20	CMTM3	2.51975
PHF20	MICB	2.50981
PHF20	ANP32B	2.50385
PHF20	HSPD1	2.49959
PHF20	NDUFA6	2.49541
PHF20	MRPL33	2.49453
PHF20	RPS7	2.48472
PHF20	NEMF	2.47825
PHF20	AKAP13	2.47531
PHF20	FEZ2	2.46755
PHF20	FAM3C	2.46391
PHF20	PRKX	2.45963
PHF20	BCAP31	2.45507
PHF20	PFDN5	2.44367
PHF20	SF3A1	2.43112
PHF20	PRR13	2.42291
PHF20	KIAA1551	2.39709
PHF20	SLF1	2.38802
PHF20	CCDC115	2.36977
PHF20	RPL18	2.36534
PHF20	ARNTL	2.36032
PHF20	LMAN1	2.36024
PHF20	DHRS7	2.35641
PHF20	COX7C	2.34933
PHF20	CAPZA1	2.34868
PHF20	HNRNPA3	2.34298
PHF20	CIR1	2.34082
PHF20	FUBP1	2.33538
PHF20	RAB29	2.3263
PHF20	LTN1	2.32424
PHF20	VDAC3	2.32085
PHF20	ATF6	2.30803
PHF20	NECAP2	2.30177
PHF20	CCT4	2.3012
PHF20	HSPE1	2.3003
PHF20	PDLIM2	2.29981
PHF20	RPL39	2.2835
PHF20	RPL5	2.28057
PHF20	MAP2K7	2.27957
PHF20	HMGN4	2.27605
PHF20	SEPT1	2.2746
PHF20	NKTR	2.27444
PHF20	SERINC3	2.27339
PHF20	SMAP2	2.27183
PHF20	PRKACB	2.27128
PHF20	SH3GLB1	2.27086
PHF20	C5orf51	2.26653
PHF20	UBR2	2.26635
PHF20	GZMA	2.24961
PHF20	COX4I1	2.23546
PHF20	MFSD14A	2.23206
PHF20	IRF7	2.21597
PHF20	FBXO7	2.2125
PHF20	TMEM101	2.18956
PHF20	LCNL1	2.18876
PHF20	UBC	2.18637
PHF20	PLOD3	2.1835
PHF20	SF3B3	2.17802
PHF20	POLR2E	2.17712
PHF20	PLEKHJ1	2.17649
PHF20	DZIP3	2.15702
PHF20	PTPRCAP	2.15495
PHF20	ARPC1A	2.15272
PHF20	LMF2	2.14066
PHF20	GZMB	2.12694
PHF20	SEPT9	2.12284
PHF20	MNAT1	2.10635
PHF20	PARK7	2.10555
PHF20	RAC2	2.09554
PHF20	IL2RB	2.09451
PHF20	HINT1	2.08505
PHF20	RAB1B	2.07853
PHF20	LINC00969	2.07348
PHF20	TPM4	2.07314
PHF20	RPL10A	2.05579
PHF20	SEMA4A	2.04849
PHF20	RPL28	2.04519
PHF20	BBX	2.04475
PHF20	CORO1A	2.0418
PHF20	B2M	2.03286
PHF20	SLC2A3	2.02409
PHF20	ARFGAP3	2.01353
PHF20	FXYD5	2.01218
PHF20	ZBTB25	2.00701
PHF20	CKLF	2.00184
PHF20	CDS2	2.00156
PHF20	SHOC2	1.9946
PHF20	MIR4435-2HG	1.99156
PHF20	IFNGR1	1.98397
PHF20	PMPCB	1.98353
PHF20	LSM4	1.97624
PHF20	LRP10	1.96587
PHF20	MYL12A	1.95234
PHF20	THEMIS	1.94502
PHF20	HMGB2	1.94416
PHF20	PAG1	1.93512
PHF20	PGAM1	1.92914
PHF20	GUK1	1.92586
PHF20	RPL15	1.91424
PHF20	CAST	1.9042
PHF20	RPL11	1.89889
PHF20	PTPN7	1.89677
PHF20	AMZ2	1.8929
PHF20	HGSNAT	1.89042
PHF20	YWHAZ	1.88526
PHF20	RELB	1.88417
PHF20	RPS6KA1	1.88375
PHF20	LDHB	1.87466
PHF20	SF3B5	1.86267
PHF20	RNF44	1.86025
PHF20	PIN1	1.85891
PHF20	CMC2	1.84417
PHF20	RIN3	1.83678
PHF20	TRAF2	1.8338
PHF20	HIGD2A	1.83139
PHF20	ATXN10	1.831
PHF20	RASAL3	1.81945
PHF20	FAM177A1	1.81834
PHF20	FGFR1OP2	1.81609
PHF20	GABARAPL2	1.78102
PHF20	RPS24	1.77316
PHF20	RAB11A	1.76935
PHF20	RRP1B	1.76828
PHF20	ZGPAT	1.7644
PHF20	FIP1L1	1.76381
PHF20	TPST2	1.76149
PHF20	TMEM30A	1.75898
PHF20	RPL12	1.75453
PHF20	TMUB2	1.75363
PHF20	HACD4	1.74999
PHF20	LONP2	1.74988
PHF20	CRTC2	1.74773
PHF20	CSGALNACT1	1.74222
PHF20	RPS21	1.7338
PHF20	CCT7	1.72849
PHF20	PNRC2	1.72493
PHF20	TSC22D3	1.72466
PHF20	YME1L1	1.71812
PHF20	RPL19	1.7168
PHF20	GLTSCR2	1.71549
PHF20	OPTN	1.70947
PHF20	PHF11	1.70434
PHF20	MACF1	1.70142
PHF20	LSM3	1.69401
PHF20	SMCHD1	1.69081
PHF20	SF3B2	1.68723
PHF20	DENND2D	1.68698
PHF20	LCK	1.68601
PHF20	PCID2	1.68468
PHF20	BNIP3L	1.68108
PHF20	LSM10	1.67573
PHF20	BRWD1	1.66356
PHF20	FTSJ1	1.65865
PHF20	SLBP	1.63413
PHF20	TAP1	1.63172
PHF20	LRRC8C	1.62591
PHF20	SSR2	1.62385
PHF20	COX5B	1.62239
PHF20	OSBPL9	1.61188
PHF20	MRPL35	1.60747
PHF20	UBXN11	1.60472
PHF20	SPATS2L	1.60315
PHF20	AP2A1	1.60244
PHF20	RNASET2	1.60003
PHF20	PTOV1	1.59408
PHF20	ARL6IP6	1.59018
PHF20	ARHGAP15	1.57052
PHF20	PAIP2	1.56685
PHF20	GIMAP4	1.56597
PHF20	ARFGAP2	1.55429
PHF20	AARS	1.55238
PHF20	POLG	1.5503
PHF20	SLFN5	1.5417
PHF20	WHSC1L1	1.5408
PHF20	CEP295	1.52354
PHF20	HNRNPU	1.52061
PHF20	TK1	1.51924
PHF20	ASB2	1.50994
PHF20	RABAC1	1.50352
PHF20	CYTIP	1.50124
PHF20	CLEC2B	1.49496
PHF20	ACTR3	1.49349
PHF20	HLA-E	1.49346
PHF20	LYST	1.47733
PHF20	CD2	1.47707
PHF20	SF3B6	1.47288
PHF20	ZYX	1.47288
PHF20	FAM129A	1.46927
PHF20	RIT1	1.46089
PHF20	RPS6	1.45933
PHF20	RPS25	1.45603
PHF20	MPHOSPH8	1.45494
PHF20	FAU	1.43902
PHF20	POLR2K	1.43381
PHF20	C5orf56	1.43226
PHF20	CSTF2T	1.43194
PHF20	AK3	1.42347
PHF20	GCDH	1.41905
PHF20	PRELID3B	1.41594
PHF20	RHOA	1.41497
PHF20	NUDCD3	1.41447
PHF20	MRPS34	1.41361
PHF20	THRAP3	1.40602
PHF20	NUCB1	1.40057
PHF20	CCT2	1.39941
PHF20	SAP30BP	1.39548
PHF20	RPL36	1.39135
PHF20	SH3KBP1	1.38992
PHF20	NMT1	1.38928
PHF20	FAM96B	1.38655
PHF20	ACTN4	1.38197
PHF20	RPL8	1.3741
PHF20	EIF4B	1.37122
PHF20	OTUB2	1.36873
PHF20	DAPK2	1.36868
PHF20	WBP2	1.36804
PHF20	KLHL7	1.36569
PHF20	CD96	1.36486
PHF20	GYPC	1.36251
PHF20	MYL6	1.35904
PHF20	TMBIM1	1.35818
PHF20	SERPINB9	1.35766
PHF20	CLNS1A	1.35159
PHF20	EXOSC7	1.35076
PHF20	ANP32A	1.34437
PHF20	PRMT2	1.343
PHF20	CEP57	1.34146
PHF20	NUDC	1.33664
PHF20	PGM1	1.33335
PHF20	PFKP	1.33296
PHF20	BOLA3	1.32758
PHF20	TPM3	1.32744
PHF20	CCNDBP1	1.32583
PHF20	RNF181	1.32418
PHF20	DYM	1.31781
PHF20	ACAA1	1.31734
PHF20	TMED10	1.31527
PHF20	ST13	1.31383
PHF20	TMEM230	1.31343
PHF20	CCDC53	1.3101
PHF20	ZSWIM7	1.30696
PHF20	TCIRG1	1.30671
PHF20	RSBN1L	1.3055
PHF20	FAM49B	1.29961
PHF20	ENO1	1.29435
PHF20	SUPT3H	1.28835
PHF20	HLA-DQA1	1.2867
PHF20	LAPTM5	1.28318
PHF20	UQCRQ	1.28262
PHF20	DEGS1	1.26749
PHF20	FAS	1.26656
PHF20	RNF115	1.2657
PHF20	ARL4C	1.25604
PHF20	ELL	1.2554
PHF20	UBE2D3	1.25473
PHF20	DLD	1.24922
PHF20	RPL18A	1.24491
PHF20	NDE1	1.23932
PHF20	MTCH2	1.23234
PHF20	MED28	1.22654
PHF20	IDH3A	1.22386
PHF20	RPS14	1.22384
PHF20	DIAPH1	1.22278
PHF20	CST7	1.22
PHF20	VAMP5	1.21466
PHF20	DHX36	1.2137
PHF20	REEP3	1.21186
PHF20	BAK1	1.21141
PHF20	RPL35	1.20819
PHF20	OLA1	1.19722
PHF20	CBWD2	1.18853
PHF20	TTC39C	1.18133
PHF20	PNISR	1.17882
PHF20	SNX3	1.177
PHF20	CCDC90B	1.17543
PHF20	USP47	1.17098
PHF20	ORMDL3	1.1678
PHF20	UBA52	1.16661
PHF20	BATF	1.16181
PHF20	INPP4B	1.16172
PHF20	HCST	1.16124
PHF20	PYCARD	1.1611
PHF20	LSM8	1.15817
PHF20	ATXN7L1	1.15758
PHF20	FAM96A	1.15718
PHF20	IL32	1.15512
PHF20	NDUFV1	1.15093
PHF20	N4BP2L1	1.15012
PHF20	SPPL2A	1.14795
PHF20	ITM2B	1.14316
PHF20	ARF5	1.14174
PHF20	IGBP1	1.13767
PHF20	LAMTOR1	1.13692
PHF20	RSRP1	1.12827
PHF20	CD8A	1.12816
PHF20	PTPRN2	1.12737
PHF20	GOLT1B	1.12571
PHF20	UBE2I	1.12264
PHF20	EIF3D	1.11666
PHF20	HMGA1	1.11576
PHF20	RPL14	1.11526
PHF20	DNAJA4	1.11345
PHF20	CANX	1.11323
PHF20	GSS	1.11251
PHF20	PSME2	1.11185
PHF20	NDUFB1	1.10706
PHF20	CSNK1D	1.10644
PHF20	HLA-DQA2	1.10199
PHF20	ELMO1	1.09772
PHF20	AP2B1	1.09479
PHF20	NRBP1	1.09101
PHF20	IWS1	1.08808
PHF20	BAZ1A	1.08794
PHF20	CLK1	1.08459
PHF20	ATF4	1.08388
PHF20	RPL41	1.07591
PHF20	RNPC3	1.07506
PHF20	POLR2C	1.07096
PHF20	PFDN6	1.066
PHF20	SMU1	1.06578
PHF20	MAPKAPK5-AS1	1.06301
PHF20	ENY2	1.05725
PHF20	TOMM7	1.05578
PHF20	KIF20B	1.05503
PHF20	MYH9	1.05411
PHF20	RPLP2	1.05175
PHF20	NCK1	1.0478
PHF20	HNRNPR	1.04671
PHF20	SFXN1	1.04641
PHF20	VDAC1	1.04625
PHF20	ERP29	1.04337
PHF20	GPS1	1.04302
PHF20	MTDH	1.04016
PHF20	NAB1	1.03608
PHF20	TSPO	1.03446
PHF20	PTP4A1	1.03253
PHF20	MED15	1.02299
PHF20	MIR3142HG	1.02038
PHF20	MGAT4A	1.02019
PHF20	FBXO28	1.02019
PHF20	NAP1L1	1.0179
PHF20	PET100	1.01072
PHF20	GABARAP	1.00772
PHF20	ISG15	1.00379
PHF20	NTMT1	1.00374
PHF20	ABTB1	1.00222
PHF20	HSPA8	1.00078
PHF20	CDC42SE2	0.997033
PHF20	HIBCH	0.994617
PHF20	SNW1	0.992283
PHF20	ZNF277	0.989273
PHF20	EDC3	0.989196
PHF20	GOLGA7	0.983473
PHF20	FAM104B	0.977266
PHF20	CPSF7	0.975872
PHF20	MAPK1IP1L	0.96912
PHF20	KRTCAP2	0.964431
PHF20	RHOC	0.961974
PHF20	PFN1	0.961123
PHF20	CMTR2	0.960799
PHF20	GUF1	0.958123
PHF20	MAT2B	0.958057
PHF20	RBL2	0.956411
PHF20	UBAC2	0.9562
PHF20	PEX2	0.954928
PHF20	SDCBP	0.954438
PHF20	RHOF	0.953746
PHF20	TESC	0.952225
PHF20	PTPN22	0.948001
PHF20	MRRF	0.945835
PHF20	KATNA1	0.945076
PHF20	TMEM179B	0.944113
PHF20	DYRK4	0.943537
PHF20	THAP4	0.943103
PHF20	VMP1	0.939332
PHF20	SF3B1	0.939323
PHF20	ZFP36	0.938645
PHF20	RAP1GDS1	0.937197
PHF20	GNL1	0.936672
PHF20	CCNL1	0.934689
PHF20	C11orf73	0.934166
PHF20	PRMT1	0.928352
PHF20	CNN2	0.926804
PHF20	MAP3K14	0.926017
PHF20	CARD16	0.916295
PHF20	JAK3	0.913395
PHF20	RPL29	0.911814
PHF20	ATP5SL	0.911793
PHF20	TMA7	0.911744
PHF20	EIF2S2	0.911416
PHF20	CASP1	0.908666
PHF20	FANCA	0.907937
PHF20	TMEM223	0.907583
PHF20	HNRNPL	0.907139
PHF20	FCHO1	0.906661
PHF20	PSMB8	0.898546
PHF20	HOPX	0.897085
PHF20	RAP1B	0.895882
PHF20	PPIG	0.891268
PHF20	PHC3	0.886153
PHF20	SNRPE	0.8853
PHF20	CLSTN3	0.882884
PHF20	NUDCD2	0.878387
PHF20	USP39	0.876554
PHF20	DEK	0.872489
PHF20	TXN2	0.872451
PHF20	TMEM165	0.871662
PHF20	GPR65	0.868857
PHF20	ANKLE2	0.867887
PHF20	SELPLG	0.865349
PHF20	RPL24	0.864324
PHF20	PANK2	0.863451
PHF20	DYNLRB1	0.86168
PHF20	MDH1	0.86111
PHF20	C3orf38	0.859467
PHF20	TMUB1	0.856217
PHF20	NFU1	0.85598
PHF20	ANKRD12	0.855321
PHF20	RPL3	0.854244
PHF20	HNRNPD	0.853458
PHF20	GNB2	0.851718
PHF20	SIAH2	0.850655
PHF20	EIF6	0.849854
PHF20	LAT	0.848312
PHF20	PSMD8	0.847774
PHF20	JKAMP	0.847139
PHF20	EIF3K	0.846275
PHF20	ZCCHC7	0.845858
PHF20	UBE2G1	0.844013
PHF20	TMF1	0.841596
PHF20	ARPC5L	0.840703
PHF20	SRSF4	0.836083
PHF20	YY1	0.832242
PHF20	RPL7	0.82869
PHF20	SMG9	0.827505
PHF20	ROCK1	0.827323
PHF20	ATP5E	0.825103
PHF20	SNRPF	0.821783
PHF20	C14orf166	0.821737
PHF20	VPS36	0.819791
PHF20	DNPEP	0.818115
PHF20	C11orf58	0.815609
PHF20	TMEM209	0.815465
PHF20	FAAP20	0.814901
PHF20	AP2S1	0.813874
PHF20	STRAP	0.812834
PHF20	FAM111A	0.810163
PHF20	ARRDC1	0.807187
PHF20	CREBRF	0.806879
PHF20	ATP2C1	0.806744
PHF20	DPH3	0.806565
PHF20	CMIP	0.804845
PHF20	ALOX5AP	0.803148
PHF20	EPN1	0.802393
PHF20	ACTB	0.801191
PHF20	TNIK	0.798242
PHF20	CD69	0.796489
PHF20	NAMPT	0.796328
PHF20	STARD7	0.795485
PHF20	CCM2	0.792982
PHF20	USP28	0.791011
PHF20	RASSF7	0.790514
PHF20	EIF3G	0.789479
PHF20	HEXB	0.789245
PHF20	RPL9	0.786072
PHF20	KIF3A	0.786007
PHF20	RPL17	0.784891
PHF20	RPL31	0.783497
PHF20	YPEL3	0.783226
PHF20	ILF3-AS1	0.780398
PHF20	TNIP3	0.779996
PHF20	NDUFB5	0.778338
PHF20	GPR137B	0.776186
PHF20	KIF22	0.776086
PHF20	RNF41	0.775176
PHF20	VIM	0.773139
PHF20	FNBP1	0.773052
PHF20	DYNLT3	0.772897
PHF20	AHCTF1	0.768907
PHF20	PDE7A	0.767413
PHF20	ARHGAP30	0.767114
PHF20	CYTH1	0.766385
PHF20	RRP7A	0.763828
PHF20	RPL27	0.762064
PHF20	MYOM2	0.758177
PHF20	ADIPOR2	0.755891
PHF20	RPL7A	0.75589
PHF20	RNF7	0.755543
PHF20	SMC3	0.753622
PHF20	S100A6	0.750975
PHF20	EEF1D	0.748065
PHF20	ARSA	0.745615
PHF20	NARF	0.745573
PHF20	ZFAS1	0.743904
PHF20	DAXX	0.742675
PHF20	CYFIP2	0.74178
PHF20	CINP	0.741603
PHF20	MLLT10	0.739411
PHF20	GPR155	0.739254
PHF20	HSPA9	0.736748
PHF20	PRDX3	0.734557
PHF20	TNFAIP3	0.733185
PHF20	STX12	0.732263
PHF20	PLEKHB2	0.731297
PHF20	DSCR3	0.729776
PHF20	HDAC3	0.72636
PHF20	TMEM87A	0.721384
PHF20	COPZ1	0.720343
PHF20	GPBP1	0.715443
PHF20	ATP5G2	0.713296
PHF20	PRDX6	0.709688
PHF20	BTF3	0.707196
PHF20	AHSA1	0.706396
PHF20	PQLC3	0.705652
PHF20	DBNL	0.70517
PHF20	DPY30	0.701294
PHF20	NDUFB2	0.700988
PHF20	ARMCX3	0.69965
PHF20	SIT1	0.697328
PHF20	RWDD4	0.696912
PHF20	HSBP1	0.695635
PHF20	POMP	0.695404
PHF20	RUNX2	0.69469
PHF20	ATP5J	0.694119
PHF20	ACTR1A	0.69377
PHF20	ADAR	0.689974
PHF20	ARHGAP9	0.687435
PHF20	ZC2HC1A	0.686421
PHF20	SNX1	0.686163
PHF20	MTCH1	0.68524
PHF20	RBM33	0.684661
PHF20	EZR	0.683297
PHF20	ZMAT2	0.682011
PHF20	SAR1A	0.679168
PHF20	YDJC	0.678425
PHF20	CDKN1B	0.677465
PHF20	EIF3H	0.6772
PHF20	MRPS6	0.676045
PHF20	OXA1L	0.676003
PHF20	SSR4	0.674463
PHF20	HOXA10	0.67231
PHF20	TPR	0.669806
PHF20	USP14	0.667877
PHF20	CD3G	0.667694
PHF20	ARRDC2	0.66689
PHF20	RASGRP1	0.66624
PHF20	MRPL28	0.665478
PHF20	NIPAL3	0.664336
PHF20	ARHGEF3	0.66317
PHF20	TXNL4A	0.66238
PHF20	RPL22	0.661015
PHF20	RHEB	0.660815
PHF20	SPEN	0.660561
PHF20	GPR108	0.660252
PHF20	RPS27	0.659248
PHF20	ICAM1	0.658764
PHF20	CCDC97	0.658656
PHF20	BTN2A2	0.657942
PHF20	ACAP2	0.657165
PHF20	AAR2	0.657087
PHF20	CNOT8	0.655179
PHF20	IPO7	0.654588
PHF20	RPLP1	0.649609
PHF20	CD55	0.649508
PHF20	CLPP	0.646524
PHF20	TSC22D4	0.645875
PHF20	NEAT1	0.642864
PHF20	RPS3A	0.64274
PHF20	RPS29	0.642342
PHF20	SMIM12	0.641656
PHF20	MIF4GD	0.639149
PHF20	DDIT3	0.639029
PHF20	PPP1CB	0.638131
PHF20	SUMO2	0.634199
PHF20	PHB2	0.633785
PHF20	RC3H2	0.633061
PHF20	ORMDL1	0.630404
PHF20	TRAPPC1	0.630188
PHF20	VRK3	0.629578
PHF20	UXS1	0.629411
PHF20	CLIP1	0.629125
PHF20	SERP1	0.628424
PHF20	TMX4	0.627495
PHF20	CDC42	0.626913
PHF20	PTBP3	0.625676
PHF20	EVI2B	0.625263
PHF20	HK1	0.625084
PHF20	POLR1E	0.624048
PHF20	SRI	0.622602
PHF20	HNRNPUL1	0.619485
PHF20	C8orf59	0.618582
PHF20	GNB1	0.617956
PHF20	ARID4A	0.617748
PHF20	RPS5	0.614367
PHF20	CREB1	0.61162
PHF20	H2AFV	0.611162
PHF20	SUMF2	0.610871
PHF20	ARPP19	0.60988
PHF20	FOSL2	0.60939
PHF20	PIGL	0.608598
PHF20	MZT2B	0.60809
PHF20	PSMD7	0.607959
PHF20	MIER1	0.606291
PHF20	TBCB	0.604961
PHF20	TAF7	0.604096
PHF20	DDAH2	0.603977
PHF20	ATP5D	0.603398
PHF20	IER2	0.602782
PHF20	PTPRA	0.602443
PHF20	NT5C3A	0.601926
PHF20	PCIF1	0.59706
PHF20	HSPA4	0.59695
PHF20	NDUFS8	0.596029
PHF20	GFI1	0.594177
PHF20	C1GALT1	0.593821
PHF20	CCR5	0.593797
PHF20	LMNB1	0.592048
PHF20	RPS18	0.591499
PHF20	ADPRHL2	0.591134
PHF20	IL2RG	0.589173
PHF20	ACADM	0.58685
PHF20	SMS	0.586406
PHF20	SNU13	0.584161
PHF20	ATP6V1E1	0.583643
PHF20	RSF1	0.58302
PHF20	MADD	0.582748
PHF20	BZW1	0.582577
PHF20	AK2	0.579852
PHF20	CDC37L1	0.578801
PHF20	ARHGEF2	0.577661
PHF20	TIMMDC1	0.577432
PHF20	EIF1AD	0.577245
PHF20	OXNAD1	0.577115
PHF20	PCMT1	0.576713
PHF20	CELF1	0.575374
PHF20	HNRNPA1	0.574552
PHF20	CBX3	0.574271
PHF20	HENMT1	0.571567
PHF20	HSP90AB1	0.569632
PHF20	COQ4	0.568932
PHF20	HSPA13	0.568689
PHF20	ATP5L	0.567453
PHF20	TXNL1	0.566612
PHF20	ACTG1	0.565929
PHF20	HECTD1	0.565452
PHF20	SCP2	0.565336
PHF20	PSMF1	0.564711
PHF20	SSB	0.564555
PHF20	NCKAP1L	0.563938
PHF20	ARL5A	0.563627
PHF20	ARHGAP25	0.563006
PHF20	APPL1	0.56258
PHF20	COMMD6	0.562097
PHF20	SMARCC2	0.561718
PHF20	C6orf89	0.561359
PHF20	PSMC4	0.559805
PHF20	RPS15	0.559776
PHF20	SUMO3	0.559602
PHF20	RPS4X	0.559075
PHF20	KIF21A	0.558617
PHF20	ILF2	0.558431
PHF20	COX8A	0.555518
PHF20	LRRC6	0.555149
PHF20	RPS3	0.554036
PHF20	RSL24D1	0.549443
PHF20	STX10	0.54692
PHF20	NIN	0.546821
PHF20	AKTIP	0.544896
PHF20	CDC37	0.544591
PHF20	PHYKPL	0.543932
PHF20	METTL23	0.542255
PHF20	COX7A2L	0.542189
PHF20	FDFT1	0.541653
PHF20	AZIN1	0.540215
PHF20	MRPL14	0.539928
PHF20	DOK2	0.539153
PHF20	CCND3	0.538585
PHF20	H2AFY	0.537589
PHF20	PSMB1	0.537349
PHF20	ZMPSTE24	0.53664
PHF20	ERCC5	0.53259
PHF20	TAF10	0.531233
PHF20	LYPLA1	0.530573
PHF20	C11orf49	0.52994
PHF20	USB1	0.529827
PHF20	SF3B4	0.528905
PHF20	SNRPC	0.528245
PHF20	ABCE1	0.528051
PHF20	STK39	0.528047
PHF20	SCAMP2	0.526759
PHF20	CASP3	0.523286
PHF20	TOR1A	0.521912
PHF20	EPB41L4A-AS1	0.519807
PHF20	BCAP29	0.519733
PHF20	CHCHD3	0.519541
PHF20	RPL4	0.517665
PHF20	RPL7L1	0.517146
PHF20	PHYH	0.516873
PHF20	ATG12	0.516663
PHF20	ZC3H15	0.515085
PHF20	SERINC1	0.514266
PHF20	FLI1	0.513174
PHF20	HDAC5	0.51265
PHF20	NFKBIE	0.511854
PHF20	UBA1	0.511246
PHF20	BUD31	0.510411
PHF20	C20orf24	0.509738
PHF20	UBL4A	0.506743
PHF20	REV1	0.5063
PHF20	NDUFS7	0.503753
PHF20	PSMC2	0.502427
PHF20	SF3A2	0.502144
PHF20	UBE2J2	0.501798
PHF20	TRAFD1	0.501645
PHF20	C6orf47	0.501408
PHF20	MECP2	0.500039
PHF20	ZDHHC24	0.497621
PHF20	WHSC1	0.497581
PHF20	TCEA1	0.496848
PHF20	CHMP2B	0.496815
PHF20	FUNDC2	0.496418
PHF20	DUT	0.494038
PHF20	DOCK10	0.491198
PHF20	ANKRD28	0.490518
PHF20	UROS	0.489517
PHF20	SACM1L	0.489233
PHF20	IL27RA	0.488884
PHF20	TMEM59	0.488573
PHF20	DDX17	0.488368
PHF20	NUDT21	0.487392
PHF20	R3HDM4	0.486961
PHF20	SNX17	0.486578
PHF20	RANGAP1	0.483689
PHF20	METTL9	0.483033
PHF20	NNT-AS1	0.482798
PHF20	FKBP4	0.482539
PHF20	GRB2	0.481112
PHF20	BIRC6	0.480308
PHF20	CRELD2	0.465568
PHF20	CENPI	0.46034
PHF20	APTX	0.454102
PHF20	TRAPPC2	0.447676
PHF20	LEPROT	0.428723
PHF20	CCDC57	0.427667
PHF20	TMEM9	0.427324
PHF20	CXorf38	0.417838
PHF20	MICU2	0.41181
PHF20	TCP11L1	0.396034
PHF20	FAM76B	0.387651
PHF20	ZNF766	0.38056
PHF20	RRM1	0.365615
PHF20	RELT	0.360876
PHF20	AAAS	0.34925
PHF20	WWP2	0.345312
PHF20	STXBP3	0.336074
PHF20	GNB5	0.323033
PHF20	EXOC2	0.321267
PHF20	EXOC5	0.314024
PHF20	LPCAT3	0.312403
PHF20	ABHD4	0.307169
PHF20	GRK6	0.299576
PHF20	TP53INP1	0.2922
PHF20	C19orf52	0.287342
PHF20	SCOC	0.287046
PHF20	TULP3	0.279028
PHF20	SBNO2	0.275135
PHF20	MUT	0.273931
PHF20	BCL2L13	0.270514
PHF20	MED20	0.26762
PHF20	RPL17-C18orf32	0.233184
PHF20	HMGB3	0.23245
PHF20	SLC30A9	0.224911
PHF20	NBL1	0.220936
PHF20	NMRAL1	0.220287
PHF20	RSAD1	0.219424
PHF20	ME2	0.20981
PHF20	PEX19	0.203298
PHF20	CHRM3-AS2	0.19787
PHF20	ZNF143	0.195328
PHF20	ALG5	0.185217
PHF20	MMD	0.183308
PHF20	C18orf32	0.181479
PHF20	HUS1	0.180651
PHF20	SLC25A44	0.178689
PHF20	CTSH	0.176643
PHF20	DMTN	0.170316
PHF20	PLCG1	0.157308
PHF20	SHC1	0.156002
PHF20	SP110	0.131304
PHF20	RFC4	0.129388
PHF20	PRPF18	0.127207
PHF20	MSC-AS1	0.1252
PHF20	FAM3A	0.124739
PHF20	ZNF200	0.118487
PHF20	NECAP1	0.115202
PHF20	IMPAD1	0.11265
PHF20	FEM1A	0.102082
PHF20	SDHAF3	0.101668
PHF20	ZBTB20	0.0942841
PHF20	STAM2	0.0911979
PHF20	CLSPN	0.0871667
PHF20	WDR3	0.0791084
PHF20	NBR1	0.0644668
PHF20	KLRK1	0.0385878
PHF20	MND1	0.0258597
PHF20	RPRD1A	0.0228642
PHF20	XPNPEP3	0.00646101
PITX3	CISD1	28.8869
PITX3	TIPARP	3.47668
PITX3	GAPVD1	0.640477
PITX3	FRMD6	0.618147
PITX3	NPL	0.470275
PITX3	SFI1	0.42609
PITX3	ATP8B2	0.293069
PITX3	PCCB	0.25032
PITX3	SLC25A16	0.116558
PITX3	RACGAP1	0.0622572
POU4F1	SIPA1L3	6.34362
POU4F1	HMG20A	3.88136
POU4F1	C12orf56	3.37644
POU4F1	LINC01089	3.18176
POU4F1	EIF2AK1	2.68169
POU4F1	TMOD1	1.95994
POU4F1	TNIK	1.48692
PPARG	CXCL13	20.5529
PPARG	TSHZ2	14.1276
PPARG	TNFAIP8	12.916
PPARG	RMND5A	11.7136
PPARG	SIAH2	11.6843
PPARG	NXT2	11.3171
PPARG	GNG4	8.70674
PPARG	ZFP36L1	7.44531
PPARG	TNFRSF18	7.20122
PPARG	UCP2	6.46869
PPARG	PIKFYVE	6.00818
PPARG	GADD45G	5.79709
PPARG	UNQ6494	5.73604
PPARG	PTMS	5.28496
PPARG	BHLHE40-AS1	4.95588
PPARG	CD40LG	4.8461
PPARG	PNKP	4.74245
PPARG	NUDT4	4.43956
PPARG	TRABD2A	4.21134
PPARG	ICA1	3.82927
PPARG	ETFB	3.74646
PPARG	CD83	3.65176
PPARG	SNX18	3.58553
PPARG	ICAM1	3.46707
PPARG	EGR1	3.44193
PPARG	TJP2	3.13202
PPARG	TNFRSF4	3.11499
PPARG	RCAN1	2.96175
PPARG	PLA2G16	2.71359
PPARG	DDIT4	2.62546
PPARG	CSF1	2.5952
PPARG	CDC14B	2.56917
PPARG	IRF5	2.56407
PPARG	PSMB1	2.53537
PPARG	DUSP6	2.41255
PPARG	ANKRD35	2.36859
PPARG	BZRAP1-AS1	2.2828
PPARG	ELMO1	2.26111
PPARG	GET4	2.21137
PPARG	CD82	2.17919
PPARG	C15orf48	2.05739
PPARG	EML3	2.03277
PPARG	TNFRSF10D	1.99926
PPARG	NINJ1	1.96804
PPARG	ARF5	1.88636
PPARG	IFT57	1.79896
PPARG	NEDD9	1.78878
PPARG	PDE6B	1.78001
PPARG	SMIM10L2A	1.77198
PPARG	CEBPB	1.73295
PPARG	PSME2	1.68099
PPARG	IER2	1.64947
PPARG	MFSD10	1.62302
PPARG	LINC00324	1.60185
PPARG	LINC00309	1.60072
PPARG	SSTR3	1.59802
PPARG	TNFSF10	1.59799
PPARG	TSPAN17	1.58858
PPARG	ECE1	1.5852
PPARG	HSD11B1	1.57822
PPARG	PDIA3	1.54582
PPARG	CLCF1	1.51737
PPARG	LINC01480	1.50008
PPARG	GRAMD1A	1.46215
PPARG	ZDHHC24	1.43282
PPARG	CRTAM	1.42535
PPARG	SDC4	1.35689
PPARG	GLIS2	1.31094
PPARG	NUDC	1.29534
PPARG	GALNT14	1.29478
PPARG	IRAK2	1.28871
PPARG	MAGEH1	1.28693
PPARG	SOX8	1.25424
PPARG	KLF10	1.11698
PPARG	BTNL8	1.05082
PPARG	MDFIC	1.04443
PPARG	FUOM	0.861187
PPARG	ST20	0.85125
PPARG	LRRC61	0.846485
PPARG	RASD1	0.813186
PPARG	BLVRA	0.774603
PPARG	P2RX7	0.705325
PPARG	FAM63A	0.686172
PPARG	SLC25A1	0.666001
PPARG	ZNF574	0.663277
PPARG	CHRM4	0.616595
PPARG	PRKAG2	0.612249
PPARG	PQLC1	0.584212
PPARG	IRX5	0.562692
PPARG	PTPRN2	0.551338
PPARG	CCDC103	0.539578
PPARG	CHD3	0.521968
PPARG	HSPA6	0.51538
PPARG	NUDT3	0.499291
PPARG	CCND1	0.497786
PPARG	TP73	0.473995
PPARG	KLHDC7B	0.434449
PPARG	HJURP	0.422433
PPARG	FOXC1	0.418627
PPARG	OLFM2	0.396618
PPARG	TBXAS1	0.371247
PPARG	SNAI1	0.348088
PPARG	NPL	0.316605
PPARG	TTL	0.309156
PPARG	HADH	0.298915
PPARG	BFSP1	0.295839
PPARG	ST6GALNAC6	0.27506
PPARG	MAFG	0.274613
PPARG	NCALD	0.260675
PPARG	DOT1L	0.257697
PPARG	DOK5	0.257424
PPARG	SPATC1	0.257036
PPARG	MTA3	0.232316
PPARG	EPHB3	0.205044
PPARG	CSF2	0.185198
PPARG	ATN1	0.16775
PPARG	KCNQ1	0.152888
PPARG	KATNB1	0.147844
PPARG	KLF7	0.131789
PPARG	SLC43A2	0.119671
PPARG	CPA5	0.104544
PPARG	FANCI	0.0991428
PPARG	IL1RN	0.0687283
PPARG	TTC34	0.0684332
PPARG	FOXP2	0.0682099
PPARG	TMCC2	0.0625732
PPARG	CDC25C	0.0613842
PPARG	KCNC3	0.0560007
PPARG	FOXF1	0.0403832
PPARG	FAM109B	0.0403124
PPARG	CCNE2	0.0395116
PPARG	ZNF571-AS1	0.0299042
PPARG	SIK1	0.0277564
PPARG	DGKG	0.026306
PPARG	GPRIN1	0.0216751
PPARG	SATB2	0.0214196
PPARG	LINC00092	0.0209063
PPARG	FAM57B	0.0186928
PPARG	OGFRP1	0.0155592
PPARG	HR	0.0153395
PPARG	LEMD1	0.015317
PPARG	NFIB	0.0135063
PPARG	MS4A6A	0.0102982
PPARG	TSPAN1	0.00936492
PPARG	HTRA3	0.00605957
PPARG	GATA2	0.00490639
PRDM1	BHLHE40	37.4416
PRDM1	DUSP4	28.3733
PRDM1	SDC4	28.0693
PRDM1	CXCR6	22.6866
PRDM1	MIR4435-2HG	21.9995
PRDM1	CD3E	20.9076
PRDM1	LSP1	20.4715
PRDM1	RGS1	20.2245
PRDM1	LINC00152	20.0474
PRDM1	FOXP3	19.9774
PRDM1	SLC25A3	19.8059
PRDM1	CLIC1	19.4278
PRDM1	CD274	19.0454
PRDM1	C9orf16	18.9981
PRDM1	TPM4	18.1588
PRDM1	LIMA1	18.01
PRDM1	IL32	17.6898
PRDM1	MAF	17.0481
PRDM1	CYTIP	16.7709
PRDM1	PKM	16.6714
PRDM1	SLAMF1	16.1476
PRDM1	RAB11FIP1	15.8036
PRDM1	PTMS	15.5476
PRDM1	CELF2	15.3114
PRDM1	MYL12A	14.869
PRDM1	NEDD9	14.6344
PRDM1	FXYD5	14.6216
PRDM1	PELI1	14.437
PRDM1	WDR1	14.2396
PRDM1	ITGB2	13.9504
PRDM1	SLU7	13.8336
PRDM1	FIS1	13.3584
PRDM1	SLC2A3	13.3463
PRDM1	TMSB10	13.2223
PRDM1	NAMPT	13.1541
PRDM1	GPSM3	13.1522
PRDM1	C19orf60	12.8917
PRDM1	NFKBID	12.5487
PRDM1	CARD16	12.448
PRDM1	ARPC1B	12.3369
PRDM1	ZFP36L1	11.9941
PRDM1	UBC	11.7787
PRDM1	SERPINB1	11.6612
PRDM1	SYTL3	11.5147
PRDM1	STAT3	11.5119
PRDM1	CTSD	11.3514
PRDM1	FAM46C	11.1458
PRDM1	GZMB	11.1134
PRDM1	TOB1	11.0435
PRDM1	IFITM3	11.0386
PRDM1	AZIN1	10.9992
PRDM1	CEP120	10.925
PRDM1	PFKP	10.6508
PRDM1	ITK	10.6459
PRDM1	IL21R	10.6397
PRDM1	HNRNPA0	10.4485
PRDM1	GRK6	10.3775
PRDM1	FUOM	10.3409
PRDM1	MAP3K8	10.2864
PRDM1	GTPBP1	10.154
PRDM1	TPM3	10.1508
PRDM1	CIRBP	10.1051
PRDM1	ORMDL3	9.95774
PRDM1	SBNO2	9.9516
PRDM1	SENP1	9.94809
PRDM1	ARHGAP15	9.81074
PRDM1	ARNT	9.78697
PRDM1	JOSD2	9.68005
PRDM1	PTPN7	9.51114
PRDM1	DUSP5	9.50474
PRDM1	FAS	9.25876
PRDM1	ICOS	9.18124
PRDM1	SAT1	9.15323
PRDM1	VAMP5	9.14106
PRDM1	NXT1	9.10898
PRDM1	LRRFIP2	9.05602
PRDM1	UCP2	8.9404
PRDM1	TPST2	8.91023
PRDM1	NCF4	8.88617
PRDM1	CD63	8.82443
PRDM1	CD4	8.76793
PRDM1	LBH	8.75599
PRDM1	GNA15	8.38159
PRDM1	PRF1	8.28749
PRDM1	CFLAR	8.25136
PRDM1	GMFG	8.20656
PRDM1	ITGB1	8.02168
PRDM1	IL2RG	8.0167
PRDM1	HLA-E	7.99008
PRDM1	RNGTT	7.97255
PRDM1	NDFIP2	7.8833
PRDM1	RUNX2	7.80222
PRDM1	PRELID1	7.7896
PRDM1	CDC42EP3	7.74656
PRDM1	ASPSCR1	7.67407
PRDM1	MAML2	7.5206
PRDM1	CSDE1	7.45149
PRDM1	ADGRG1	7.44774
PRDM1	CHD1	7.35301
PRDM1	ZBTB7B	7.33844
PRDM1	NFKBIZ	7.26738
PRDM1	TCTN3	7.24483
PRDM1	USP15	7.14194
PRDM1	CHST7	6.97437
PRDM1	IKBKB	6.96641
PRDM1	LMNB1	6.96507
PRDM1	SSH1	6.93589
PRDM1	TMEM256	6.91077
PRDM1	NDUFV1	6.87609
PRDM1	ACOX3	6.80587
PRDM1	BCL2	6.72803
PRDM1	PHTF2	6.7049
PRDM1	IRF1	6.70017
PRDM1	DPAGT1	6.53865
PRDM1	SEPT1	6.52707
PRDM1	MPV17	6.51956
PRDM1	TPI1	6.49324
PRDM1	MIIP	6.47717
PRDM1	MMS22L	6.46549
PRDM1	CTNNA1	6.43719
PRDM1	WSB1	6.43671
PRDM1	EIF3H	6.40742
PRDM1	INPP5F	6.31883
PRDM1	SAMSN1	6.27357
PRDM1	ARHGEF1	6.27152
PRDM1	RUNX1	6.25977
PRDM1	HINT2	6.22825
PRDM1	SIRPG	6.21885
PRDM1	ALDOA	6.18296
PRDM1	ANXA2	6.07795
PRDM1	CLK1	6.03024
PRDM1	TRIM22	5.98851
PRDM1	APOL6	5.96412
PRDM1	IL1R1	5.9637
PRDM1	LRRFIP1	5.94513
PRDM1	AKIRIN1	5.92086
PRDM1	RNH1	5.81014
PRDM1	MDFIC	5.80804
PRDM1	PSMA1	5.7684
PRDM1	TRA2B	5.68455
PRDM1	HDAC10	5.6722
PRDM1	DPP7	5.62724
PRDM1	SMARCA2	5.56813
PRDM1	FAM3C	5.50669
PRDM1	TRIB1	5.50249
PRDM1	NUDT4	5.49308
PRDM1	TSPAN2	5.48634
PRDM1	GAPDH	5.45422
PRDM1	LMF2	5.3918
PRDM1	TFRC	5.37743
PRDM1	GEM	5.31926
PRDM1	TTN	5.30267
PRDM1	STAMBP	5.26127
PRDM1	COX8A	5.25105
PRDM1	NOP58	5.24832
PRDM1	LAPTM5	5.24434
PRDM1	HSPA4	5.23584
PRDM1	AP1S1	5.21746
PRDM1	RAC2	5.1941
PRDM1	CYFIP2	5.18785
PRDM1	HMGB2	5.11327
PRDM1	PFKFB3	5.11009
PRDM1	ITGA4	5.06197
PRDM1	LCP2	5.05061
PRDM1	YWHAQ	5.00691
PRDM1	COA6	4.9895
PRDM1	CBLB	4.96164
PRDM1	EHD4	4.93689
PRDM1	IRAK2	4.87087
PRDM1	BAG3	4.86683
PRDM1	PDIA6	4.86312
PRDM1	LAP3	4.84102
PRDM1	HSPH1	4.81852
PRDM1	CDKN2A	4.79558
PRDM1	IKZF1	4.79377
PRDM1	C2CD2L	4.77705
PRDM1	MED30	4.74274
PRDM1	NR4A1	4.74049
PRDM1	ALAS1	4.70614
PRDM1	TRAF5	4.69658
PRDM1	UBASH3B	4.69009
PRDM1	RNF187	4.67212
PRDM1	LARP4	4.62976
PRDM1	ACOT9	4.62577
PRDM1	MYO1G	4.6168
PRDM1	TRIM38	4.59655
PRDM1	CAP1	4.55419
PRDM1	PFKL	4.53793
PRDM1	MTMR12	4.53672
PRDM1	ARPC2	4.5194
PRDM1	ACTA2	4.51564
PRDM1	UBXN11	4.49668
PRDM1	RNASEK	4.48731
PRDM1	MFSD10	4.43749
PRDM1	TXNIP	4.43484
PRDM1	NAB1	4.39657
PRDM1	TMEM60	4.38632
PRDM1	CRTAP	4.37771
PRDM1	JUN	4.36152
PRDM1	METTL2A	4.35533
PRDM1	S100A11	4.35042
PRDM1	ANXA11	4.31387
PRDM1	MTSS1	4.29678
PRDM1	PRKAG1	4.29071
PRDM1	CD226	4.28437
PRDM1	SNX5	4.21519
PRDM1	JUNB	4.2101
PRDM1	SCD	4.20422
PRDM1	LAIR2	4.17297
PRDM1	DUSP11	4.16421
PRDM1	PCED1B	4.16281
PRDM1	RRS1	4.13721
PRDM1	AHR	4.11826
PRDM1	AGAP2	4.10774
PRDM1	TXNRD1	4.09056
PRDM1	NFYC	4.08149
PRDM1	SPTY2D1	4.0763
PRDM1	LTBP4	4.07409
PRDM1	CCDC25	4.03386
PRDM1	VOPP1	4.02496
PRDM1	TBCB	3.99499
PRDM1	GNAI2	3.99415
PRDM1	NEAT1	3.97823
PRDM1	SNAPC5	3.97662
PRDM1	CACYBP	3.95277
PRDM1	COMMD3	3.94676
PRDM1	ACSL4	3.94277
PRDM1	SMIM19	3.93936
PRDM1	TELO2	3.93277
PRDM1	GATA3	3.93006
PRDM1	TET2	3.92147
PRDM1	MAPRE1	3.89602
PRDM1	NABP1	3.87073
PRDM1	CASP1	3.84758
PRDM1	MDM2	3.79423
PRDM1	BRI3	3.78768
PRDM1	PSAP	3.74486
PRDM1	ARID5A	3.72915
PRDM1	TBC1D17	3.72559
PRDM1	PTPN6	3.69995
PRDM1	ZFAND5	3.68373
PRDM1	HLA-DQB1	3.67566
PRDM1	SMCHD1	3.64152
PRDM1	ETHE1	3.62336
PRDM1	C21orf91	3.60546
PRDM1	MCAM	3.60389
PRDM1	CD83	3.59043
PRDM1	ARL6IP5	3.58367
PRDM1	BAX	3.56647
PRDM1	DIAPH1	3.55438
PRDM1	DGUOK-AS1	3.55436
PRDM1	TBC1D14	3.55184
PRDM1	RAB27A	3.53593
PRDM1	NUDT14	3.52817
PRDM1	ID1	3.48665
PRDM1	BLOC1S1	3.48253
PRDM1	TMUB2	3.46935
PRDM1	MZB1	3.45017
PRDM1	HSPA1B	3.4193
PRDM1	PPP1CC	3.38747
PRDM1	GBP1	3.37832
PRDM1	PRMT1	3.36525
PRDM1	HCLS1	3.34652
PRDM1	RHOC	3.34005
PRDM1	PSMD7	3.33194
PRDM1	GLP1R	3.32889
PRDM1	PPHLN1	3.31766
PRDM1	ATF4	3.3141
PRDM1	TNIP2	3.30217
PRDM1	CDIP1	3.30144
PRDM1	AKIRIN2	3.29014
PRDM1	PIM1	3.25591
PRDM1	FDFT1	3.24036
PRDM1	CCNB1IP1	3.23723
PRDM1	TRAP1	3.20523
PRDM1	KAT2B	3.20039
PRDM1	RCSD1	3.16183
PRDM1	NFKBIA	3.14905
PRDM1	ZNF580	3.14786
PRDM1	SP100	3.13381
PRDM1	PTTG1	3.12569
PRDM1	RHEB	3.12483
PRDM1	TMEM167A	3.08768
PRDM1	LRP10	3.0847
PRDM1	ETV1	3.07902
PRDM1	PSMD3	3.04117
PRDM1	PPP2R5A	3.02
PRDM1	CCNI	3.01533
PRDM1	SLC20A1	3.00043
PRDM1	HIVEP3	2.99912
PRDM1	ITSN2	2.98787
PRDM1	SIDT2	2.98331
PRDM1	MBIP	2.97621
PRDM1	MCUR1	2.96069
PRDM1	WDFY2	2.95727
PRDM1	S100A6	2.95337
PRDM1	ZMAT5	2.952
PRDM1	CCND2	2.94609
PRDM1	RBBP8	2.94019
PRDM1	HK1	2.9332
PRDM1	COQ10B	2.92502
PRDM1	AAAS	2.91097
PRDM1	ZC3HAV1	2.9048
PRDM1	PIK3R5	2.88061
PRDM1	TRPS1	2.88036
PRDM1	TNIP3	2.87835
PRDM1	ATP5G1	2.86894
PRDM1	BCKDHA	2.86638
PRDM1	RASSF5	2.86401
PRDM1	SQRDL	2.86394
PRDM1	TCAF1	2.86261
PRDM1	TMEM134	2.85015
PRDM1	ENO1	2.84097
PRDM1	ZNF331	2.82795
PRDM1	LINC01420	2.80108
PRDM1	SH3BP1	2.80076
PRDM1	GSDMD	2.78635
PRDM1	SYNJ2	2.76494
PRDM1	DGUOK	2.75405
PRDM1	AGFG2	2.74975
PRDM1	ARF6	2.72083
PRDM1	FURIN	2.71852
PRDM1	RIPK2	2.71037
PRDM1	FAM91A1	2.69447
PRDM1	GLOD4	2.69328
PRDM1	SMC5	2.69219
PRDM1	PPM1B	2.68949
PRDM1	LYPLA1	2.68885
PRDM1	ATF2	2.6826
PRDM1	BCAP31	2.66917
PRDM1	PSTPIP1	2.66847
PRDM1	EZR	2.65016
PRDM1	DR1	2.64449
PRDM1	FBXW5	2.64342
PRDM1	PLGRKT	2.64045
PRDM1	CAMK2D	2.6396
PRDM1	ABRACL	2.63223
PRDM1	KPTN	2.62534
PRDM1	ANXA6	2.6229
PRDM1	GABPB1	2.60996
PRDM1	GADD45G	2.60205
PRDM1	TBC1D8	2.59689
PRDM1	DNAJA2	2.58879
PRDM1	ST3GAL1	2.56638
PRDM1	KAT5	2.54533
PRDM1	SLFN12L	2.5336
PRDM1	CIB1	2.53103
PRDM1	NRBF2	2.52559
PRDM1	SMARCE1	2.52488
PRDM1	IQGAP1	2.49262
PRDM1	HSP90AB1	2.49215
PRDM1	TMEM140	2.48308
PRDM1	UNC13D	2.47875
PRDM1	HMGN1	2.47395
PRDM1	UBA1	2.47348
PRDM1	CUTA	2.46099
PRDM1	OAS3	2.43786
PRDM1	PRKD2	2.41544
PRDM1	ARMCX6	2.41481
PRDM1	FAM111A	2.40058
PRDM1	ZC3H7A	2.39716
PRDM1	C5orf63	2.38849
PRDM1	PYCARD	2.33556
PRDM1	B4GALT1	2.33028
PRDM1	PARP9	2.33013
PRDM1	SLC38A2	2.32444
PRDM1	GTF2A2	2.31901
PRDM1	SGK1	2.30501
PRDM1	DTD1	2.29987
PRDM1	TRAPPC6A	2.29009
PRDM1	MRPS21	2.28364
PRDM1	TOPORS-AS1	2.28044
PRDM1	RPSA	2.27466
PRDM1	CYC1	2.27055
PRDM1	BBS4	2.26714
PRDM1	DUSP2	2.24484
PRDM1	CCDC59	2.22922
PRDM1	CLSTN3	2.2155
PRDM1	IBTK	2.20848
PRDM1	EML3	2.20254
PRDM1	BIN2	2.17678
PRDM1	PITPNM1	2.17363
PRDM1	TTC7A	2.17352
PRDM1	CLN5	2.1686
PRDM1	TMEM256-PLSCR3	2.16516
PRDM1	RANBP1	2.15943
PRDM1	FKBP3	2.14804
PRDM1	PPP1R3B	2.13612
PRDM1	GPBP1	2.1274
PRDM1	RTKN2	2.11734
PRDM1	SH3KBP1	2.09362
PRDM1	JARID2	2.09152
PRDM1	PRPF4	2.08632
PRDM1	GDI2	2.08529
PRDM1	MSI2	2.08364
PRDM1	CDC14B	2.07444
PRDM1	LGALS3	2.07338
PRDM1	LAYN	2.05304
PRDM1	SLC43A3	2.04078
PRDM1	CAST	2.03482
PRDM1	TMPO	2.024
PRDM1	N4BP2L1	2.02286
PRDM1	WDR48	2.01329
PRDM1	CHD4	2.01194
PRDM1	ZNRF1	2.00235
PRDM1	CD151	1.99886
PRDM1	LRRC8C	1.99448
PRDM1	CNIH1	1.99089
PRDM1	GNB2	1.98564
PRDM1	DUSP23	1.98549
PRDM1	TOX2	1.98324
PRDM1	ZYX	1.97198
PRDM1	CORO1C	1.96143
PRDM1	KRT86	1.95105
PRDM1	HRH2	1.95012
PRDM1	SRA1	1.94737
PRDM1	NAPSA	1.94213
PRDM1	NOP10	1.92959
PRDM1	SOD1	1.92606
PRDM1	ATP2A2	1.91811
PRDM1	RTN4	1.91684
PRDM1	RPLP0	1.90026
PRDM1	BUB3	1.89515
PRDM1	SLC17A7	1.88824
PRDM1	CHPF	1.8821
PRDM1	PRPF38B	1.88199
PRDM1	CCR1	1.87827
PRDM1	NDUFB7	1.8724
PRDM1	TDG	1.87068
PRDM1	UBE2H	1.86921
PRDM1	ASNA1	1.86905
PRDM1	RSF1	1.86835
PRDM1	ARSG	1.86755
PRDM1	RELB	1.86232
PRDM1	TFB1M	1.86166
PRDM1	IL15RA	1.85348
PRDM1	HMGN3	1.85166
PRDM1	NCR3	1.84747
PRDM1	ULBP1	1.84062
PRDM1	VAV1	1.83025
PRDM1	IRF2BPL	1.82885
PRDM1	TAF7	1.82657
PRDM1	PPP4C	1.82142
PRDM1	CSNK1A1	1.80731
PRDM1	TSC22D3	1.79192
PRDM1	FUCA1	1.76804
PRDM1	UBE2I	1.75257
PRDM1	CMTR1	1.74836
PRDM1	GLS	1.7459
PRDM1	CHCHD2	1.74356
PRDM1	HMGCS1	1.74276
PRDM1	RCBTB1	1.74133
PRDM1	YWHAG	1.73628
PRDM1	RPS2	1.72603
PRDM1	SEPT2	1.72222
PRDM1	R3HCC1L	1.71071
PRDM1	KHDRBS1	1.70726
PRDM1	PDE4D	1.70533
PRDM1	PHF20	1.70163
PRDM1	PPP1R15A	1.69213
PRDM1	DNAJC8	1.69055
PRDM1	NDUFS7	1.68539
PRDM1	OCIAD1	1.68332
PRDM1	LIF	1.67995
PRDM1	ARRDC2	1.66955
PRDM1	CSTF2	1.65806
PRDM1	GTF3C3	1.65238
PRDM1	TPR	1.64122
PRDM1	MICAL2	1.64033
PRDM1	GMNN	1.62799
PRDM1	TP53INP2	1.62664
PRDM1	TIPRL	1.6258
PRDM1	ZNF541	1.61842
PRDM1	NEMP2	1.60906
PRDM1	CKS2	1.60107
PRDM1	CRADD	1.59698
PRDM1	ILF3	1.59518
PRDM1	AFF4	1.59034
PRDM1	GLRX3	1.58811
PRDM1	AVPI1	1.56954
PRDM1	RAB4A	1.56795
PRDM1	LINC01550	1.56264
PRDM1	MYL6	1.56234
PRDM1	LMF1	1.55277
PRDM1	MTFR1L	1.55245
PRDM1	KIAA0141	1.5437
PRDM1	TRIM26	1.54103
PRDM1	MEX3B	1.53996
PRDM1	DLD	1.53023
PRDM1	RIOK2	1.52553
PRDM1	FAM192A	1.52492
PRDM1	TBC1D22A	1.51808
PRDM1	TXN2	1.51629
PRDM1	NDUFB2	1.51218
PRDM1	UBE2N	1.49902
PRDM1	HIST1H2BK	1.48247
PRDM1	ELF4	1.47526
PRDM1	CAPNS1	1.46854
PRDM1	COMMD8	1.46837
PRDM1	SMNDC1	1.46379
PRDM1	SNHG15	1.46172
PRDM1	DNAJB1	1.45909
PRDM1	ARC	1.43884
PRDM1	TTLL3	1.43468
PRDM1	ARHGDIB	1.43321
PRDM1	AKAP13	1.4294
PRDM1	MRPL44	1.4284
PRDM1	RBL2	1.42017
PRDM1	CBR1	1.41462
PRDM1	FAM172A	1.41172
PRDM1	MRPL47	1.4115
PRDM1	AFTPH	1.40286
PRDM1	RRAGA	1.3886
PRDM1	UBXN1	1.38511
PRDM1	PCBD2	1.38354
PRDM1	NSMAF	1.38113
PRDM1	PFDN4	1.38112
PRDM1	PEPD	1.38023
PRDM1	DAP	1.37798
PRDM1	CBX5	1.37112
PRDM1	CALM1	1.36901
PRDM1	LRRC26	1.36185
PRDM1	LSM6	1.35576
PRDM1	UBQLN1	1.35434
PRDM1	DENND4A	1.34875
PRDM1	PPP2CA	1.34824
PRDM1	FIBP	1.34607
PRDM1	DCAF13	1.34579
PRDM1	GSTA4	1.33209
PRDM1	OAZ1	1.33117
PRDM1	SCP2	1.32788
PRDM1	PTDSS1	1.32727
PRDM1	GZMA	1.32431
PRDM1	DLST	1.31295
PRDM1	CERS5	1.30987
PRDM1	TMCC1	1.30909
PRDM1	NSMCE2	1.303
PRDM1	IRF5	1.29849
PRDM1	SMIM15	1.29469
PRDM1	PTBP3	1.28997
PRDM1	TIMP4	1.2887
PRDM1	ZNF213	1.28385
PRDM1	SNX10	1.28341
PRDM1	G3BP2	1.27988
PRDM1	MCM2	1.27969
PRDM1	P4HB	1.27481
PRDM1	SUPT6H	1.27321
PRDM1	MAFTRR	1.26452
PRDM1	DECR1	1.26374
PRDM1	HBEGF	1.25063
PRDM1	NFATC1	1.24032
PRDM1	CHST11	1.23986
PRDM1	ARPC5	1.23887
PRDM1	FAM13A	1.23724
PRDM1	HIST3H2A	1.23241
PRDM1	TSG101	1.22967
PRDM1	DNAJA4	1.22832
PRDM1	MKNK2	1.21828
PRDM1	C9orf142	1.21824
PRDM1	NEU1	1.21355
PRDM1	DDAH2	1.20422
PRDM1	SPG21	1.20408
PRDM1	KLF11	1.20231
PRDM1	HNRNPA1	1.19459
PRDM1	LYRM9	1.19101
PRDM1	FOSL2	1.18722
PRDM1	CARD19	1.1868
PRDM1	ZNF410	1.18644
PRDM1	FAM127A	1.18312
PRDM1	CLASP2	1.18139
PRDM1	AK3	1.17886
PRDM1	PAFAH1B1	1.17717
PRDM1	RAMP1	1.17444
PRDM1	ACOT7	1.16279
PRDM1	ZMIZ2	1.16257
PRDM1	PRKAR1A	1.16224
PRDM1	UBE2J1	1.15842
PRDM1	TRAF3IP2-AS1	1.13387
PRDM1	ENSA	1.1177
PRDM1	PSMD12	1.11683
PRDM1	RAB11B	1.10695
PRDM1	INTS6	1.10662
PRDM1	TXLNA	1.10286
PRDM1	YWHAZ	1.10273
PRDM1	UTP15	1.09817
PRDM1	HMOX1	1.09812
PRDM1	SCLT1	1.09752
PRDM1	WDR55	1.09719
PRDM1	PEA15	1.09684
PRDM1	PPP2R1A	1.09218
PRDM1	OXSR1	1.0916
PRDM1	SLC16A3	1.07011
PRDM1	SPRY1	1.06934
PRDM1	SLC29A1	1.06804
PRDM1	RPL24	1.06235
PRDM1	BRK1	1.05237
PRDM1	MUM1	1.04767
PRDM1	AHI1	1.03794
PRDM1	XRCC1	1.03307
PRDM1	C19orf70	1.03085
PRDM1	PRDX6	1.03007
PRDM1	COQ9	1.01941
PRDM1	MCM7	1.00882
PRDM1	GHITM	1.00783
PRDM1	CASP9	1.00621
PRDM1	CDH24	1.00264
PRDM1	SERTAD2	1.00225
PRDM1	PRKCQ	0.998611
PRDM1	ARHGAP4	0.99794
PRDM1	RNASEH2B	0.993395
PRDM1	FRMD8	0.98766
PRDM1	CEBPG	0.984766
PRDM1	ZBTB43	0.979202
PRDM1	EGR1	0.976199
PRDM1	TXNL4A	0.973991
PRDM1	EGR4	0.96373
PRDM1	EIF3D	0.959172
PRDM1	ATG5	0.959106
PRDM1	SGPP2	0.95481
PRDM1	OXNAD1	0.954564
PRDM1	KIAA0040	0.952489
PRDM1	ADORA2A	0.948566
PRDM1	GUSB	0.948363
PRDM1	SIN3A	0.946884
PRDM1	TP53TG1	0.945989
PRDM1	UNC119	0.944492
PRDM1	SH3BP2	0.943283
PRDM1	RNF7	0.941825
PRDM1	ESYT1	0.940863
PRDM1	C20orf27	0.932923
PRDM1	YTHDC1	0.93108
PRDM1	HPCAL1	0.930636
PRDM1	PMAIP1	0.929916
PRDM1	ZC2HC1A	0.927948
PRDM1	GTDC1	0.925076
PRDM1	IL10	0.924833
PRDM1	PPP2R5E	0.922087
PRDM1	CCL4	0.918384
PRDM1	GTPBP4	0.914641
PRDM1	SOCS2	0.912301
PRDM1	PARVB	0.91185
PRDM1	SH3BP5	0.910257
PRDM1	EDA2R	0.905879
PRDM1	SIVA1	0.905328
PRDM1	NUAK2	0.89807
PRDM1	FCHSD1	0.896058
PRDM1	NIPAL4	0.887084
PRDM1	CALCOCO2	0.884152
PRDM1	ATP6V0D1	0.883425
PRDM1	DDX3X	0.88268
PRDM1	SEC14L1	0.872585
PRDM1	STOM	0.8722
PRDM1	ATP8B4	0.871516
PRDM1	COMTD1	0.858566
PRDM1	SUB1	0.854695
PRDM1	FRMD4B	0.843637
PRDM1	UQCRB	0.842814
PRDM1	SERF2	0.84049
PRDM1	FFAR3	0.834838
PRDM1	SOX5	0.82427
PRDM1	OASL	0.823798
PRDM1	SMIM4	0.820081
PRDM1	SPAG9	0.813067
PRDM1	NFX1	0.806989
PRDM1	GRAMD3	0.803626
PRDM1	UST	0.80185
PRDM1	RMI2	0.79996
PRDM1	HSPA6	0.794884
PRDM1	LMCD1	0.789395
PRDM1	ICA1	0.782109
PRDM1	PPP1R36	0.78154
PRDM1	TUFM	0.777035
PRDM1	GK	0.776928
PRDM1	PRPF39	0.774608
PRDM1	PCNA	0.773868
PRDM1	ZNF131	0.771693
PRDM1	RBM42	0.767347
PRDM1	SLC25A36	0.767026
PRDM1	SLBP	0.766375
PRDM1	MAGOHB	0.765651
PRDM1	ZNF821	0.765195
PRDM1	GRPEL2	0.765149
PRDM1	STARD3NL	0.765043
PRDM1	AP3M1	0.75808
PRDM1	RAD51C	0.755376
PRDM1	HLF	0.752523
PRDM1	NR4A2	0.749601
PRDM1	ITGB1BP1	0.746046
PRDM1	C11orf24	0.745879
PRDM1	ELMO1	0.745644
PRDM1	RRS1-AS1	0.740781
PRDM1	EMD	0.737272
PRDM1	PARVG	0.737021
PRDM1	EBLN3	0.736529
PRDM1	SFXN4	0.733044
PRDM1	HLA-DMB	0.732637
PRDM1	DNAJB4	0.732581
PRDM1	RNF139	0.73233
PRDM1	NOD2	0.722727
PRDM1	RAB15	0.720684
PRDM1	GNG4	0.716615
PRDM1	PDAP1	0.706934
PRDM1	CASP7	0.703989
PRDM1	CDK2AP2	0.703291
PRDM1	RAB7A	0.698424
PRDM1	TXNDC11	0.696867
PRDM1	TM2D2	0.696772
PRDM1	DALRD3	0.69489
PRDM1	INSIG1	0.694214
PRDM1	ZNF330	0.694148
PRDM1	ST13	0.69183
PRDM1	IRF9	0.689705
PRDM1	ISOC2	0.686936
PRDM1	PAM	0.685109
PRDM1	DUSP3	0.683848
PRDM1	PAFAH1B3	0.68291
PRDM1	RNASEH1	0.682819
PRDM1	RGS3	0.679891
PRDM1	B3GAT3	0.679247
PRDM1	SCRN2	0.670993
PRDM1	KRT18	0.669638
PRDM1	MFF	0.666955
PRDM1	FNDC3A	0.664988
PRDM1	ASPHD1	0.663823
PRDM1	XRCC6	0.663301
PRDM1	PEMT	0.662886
PRDM1	BTAF1	0.66102
PRDM1	FIGNL1	0.658348
PRDM1	PTPRA	0.648824
PRDM1	DNAJB6	0.645585
PRDM1	PRRC2C	0.640836
PRDM1	ATXN1	0.640203
PRDM1	ARHGDIA	0.639032
PRDM1	SH2D3C	0.638926
PRDM1	PICALM	0.634138
PRDM1	CDADC1	0.633959
PRDM1	PSMD6	0.633713
PRDM1	ANAPC15	0.631847
PRDM1	UEVLD	0.63169
PRDM1	CUL9	0.63025
PRDM1	HM13	0.630095
PRDM1	DUSP1	0.630057
PRDM1	DNAJC4	0.628698
PRDM1	C4orf32	0.626316
PRDM1	CAMTA2	0.61851
PRDM1	ZCCHC17	0.613292
PRDM1	PPP3R1	0.610547
PRDM1	PPP2R4	0.60398
PRDM1	VRK2	0.603917
PRDM1	ASL	0.598044
PRDM1	VPS37B	0.594898
PRDM1	FOXN3	0.591522
PRDM1	ZFAND2A	0.589876
PRDM1	PARP4	0.588742
PRDM1	UBLCP1	0.587491
PRDM1	HNRNPA2B1	0.585678
PRDM1	RPS3A	0.583494
PRDM1	EGR2	0.582788
PRDM1	DDX50	0.575413
PRDM1	SNAI1	0.569141
PRDM1	KLF7	0.55954
PRDM1	TMED10	0.557894
PRDM1	SH2D2A	0.556911
PRDM1	SLC2A4RG	0.553549
PRDM1	CCT4	0.552335
PRDM1	COMMD4	0.545895
PRDM1	SLC50A1	0.541719
PRDM1	OSM	0.540965
PRDM1	CDC42	0.539438
PRDM1	NARF	0.525702
PRDM1	SRGN	0.52392
PRDM1	IGF2R	0.523565
PRDM1	GET4	0.523389
PRDM1	HILPDA	0.523178
PRDM1	LYPD6B	0.522999
PRDM1	FCHO1	0.518114
PRDM1	FLT1	0.516333
PRDM1	LINC00265	0.515083
PRDM1	UBE2A	0.514489
PRDM1	CTNNAL1	0.514102
PRDM1	XRN2	0.512667
PRDM1	UBE2D3	0.51202
PRDM1	CDC37	0.509996
PRDM1	ATG16L1	0.504959
PRDM1	CSNK1D	0.502407
PRDM1	POLB	0.499869
PRDM1	ZNF79	0.498564
PRDM1	MAD2L2	0.494957
PRDM1	SLC39A1	0.494246
PRDM1	FLNA	0.493461
PRDM1	DEDD2	0.492651
PRDM1	SLF2	0.492159
PRDM1	TSPAN13	0.49192
PRDM1	C1orf132	0.489374
PRDM1	TNFAIP3	0.485414
PRDM1	SSSCA1	0.483069
PRDM1	ZBTB25	0.480829
PRDM1	DNAJB9	0.480336
PRDM1	COQ7	0.480156
PRDM1	TEP1	0.477308
PRDM1	TRIB2	0.47691
PRDM1	STX6	0.47539
PRDM1	HAUS5	0.469018
PRDM1	SSC5D	0.468403
PRDM1	UHRF1BP1L	0.463404
PRDM1	IQSEC1	0.461511
PRDM1	C1orf123	0.459538
PRDM1	DGKH	0.459307
PRDM1	D2HGDH	0.433472
PRDM1	VCPKMT	0.430767
PRDM1	MEMO1	0.414151
PRDM1	ANAPC4	0.409853
PRDM1	XPR1	0.40707
PRDM1	PCK2	0.404796
PRDM1	UBA6	0.404148
PRDM1	ATP2A3	0.402954
PRDM1	MRPS28	0.393082
PRDM1	RMDN1	0.390929
PRDM1	DOCK2	0.383291
PRDM1	MFGE8	0.377271
PRDM1	NOL3	0.37645
PRDM1	ASCC2	0.3743
PRDM1	RSPH3	0.372844
PRDM1	UHRF1	0.367662
PRDM1	OPN3	0.363445
PRDM1	SPTSSA	0.363096
PRDM1	SLC22A18	0.362467
PRDM1	RASGEF1B	0.362276
PRDM1	BEX5	0.35168
PRDM1	CD80	0.347397
PRDM1	RAB3A	0.329528
PRDM1	UBXN10-AS1	0.327
PRDM1	MUS81	0.324043
PRDM1	SEPP1	0.320941
PRDM1	STX17	0.317768
PRDM1	EIF2AK4	0.30523
PRDM1	SCPEP1	0.304502
PRDM1	CCDC15	0.299217
PRDM1	TMEM130	0.295342
PRDM1	RND1	0.289904
PRDM1	SUFU	0.279819
PRDM1	AUH	0.27865
PRDM1	SSBP4	0.277257
PRDM1	FAM45A	0.276509
PRDM1	CHMP6	0.273399
PRDM1	RGS9	0.270827
PRDM1	TUBB3	0.268869
PRDM1	REEP6	0.268311
PRDM1	ZBTB8OS	0.264835
PRDM1	GINS4	0.260813
PRDM1	ZSCAN2	0.253278
PRDM1	KRT7	0.251796
PRDM1	NCALD	0.246703
PRDM1	CHAC1	0.238578
PRDM1	ELMO2	0.237975
PRDM1	MOSPD3	0.237026
PRDM1	OTUD7B	0.231607
PRDM1	PRIM2	0.223447
PRDM1	ASPM	0.221487
PRDM1	GRAMD4	0.219949
PRDM1	HPS3	0.21801
PRDM1	NPAS1	0.211355
PRDM1	EPHX2	0.211129
PRDM1	SLC22A4	0.210209
PRDM1	HEXDC	0.209736
PRDM1	MAN2C1	0.207287
PRDM1	CREB3L4	0.203034
PRDM1	SLC35A2	0.195392
PRDM1	CAMK2B	0.190101
PRDM1	BBIP1	0.183266
PRDM1	SLC38A6	0.177614
PRDM1	DIRC2	0.171504
PRDM1	AK1	0.170921
PRDM1	RAB28	0.170334
PRDM1	OTOF	0.169052
PRDM1	SEL1L	0.162571
PRDM1	SPR	0.149898
PRDM1	LRRC23	0.148684
PRDM1	HABP4	0.147069
PRDM1	ARHGEF9	0.14548
PRDM1	GSTM2	0.144375
PRDM1	ALAD	0.141781
PRDM1	SH3GLB2	0.135058
PRDM1	KIAA1217	0.133868
PRDM1	SSH3	0.13311
PRDM1	CBWD1	0.133005
PRDM1	GTPBP3	0.132974
PRDM1	MCOLN1	0.131782
PRDM1	PRAF2	0.128474
PRDM1	ANKMY2	0.128177
PRDM1	ADARB2	0.126263
PRDM1	NR5A2	0.12563
PRDM1	PSMG1	0.121732
PRDM1	ING1	0.120376
PRDM1	NID1	0.119769
PRDM1	NFE2L3	0.119415
PRDM1	C9orf3	0.116103
PRDM1	ENTPD4	0.115794
PRDM1	TUFT1	0.113896
PRDM1	POC5	0.111674
PRDM1	FAM213B	0.110721
PRDM1	C5orf30	0.109359
PRDM1	NRM	0.108673
PRDM1	GAL3ST2	0.108492
PRDM1	TDRD3	0.108009
PRDM1	TP53I3	0.10666
PRDM1	TCAIM	0.106479
PRDM1	FMNL3	0.103143
PRDM1	ALDH3A2	0.0979056
PRDM1	CASZ1	0.0975809
PRDM1	SHC4	0.0965681
PRDM1	DNMT3A	0.0927325
PRDM1	PIAS3	0.0908941
PRDM1	CMPK2	0.0874133
PRDM1	ANLN	0.0870348
PRDM1	SMYD3	0.0846703
PRDM1	DDX60L	0.0842271
PRDM1	TMPO-AS1	0.0839185
PRDM1	TTC39B	0.0829748
PRDM1	CEBPA	0.0742119
PRDM1	KCNK1	0.0668026
PRDM1	TMCC2	0.0622022
PRDM1	KISS1R	0.0619686
PRDM1	LRRC32	0.0607803
PRDM1	RHOV	0.0590721
PRDM1	CABLES2	0.0579833
PRDM1	TMTC4	0.0560842
PRDM1	SH3RF2	0.0517956
PRDM1	MMP25	0.0466696
PRDM1	LINC00900	0.0449416
PRDM1	LINC00235	0.042624
PRDM1	GAS8	0.0424617
PRDM1	HIST1H2AI	0.035753
PRDM1	COL2A1	0.0308875
PRDM1	MTCP1	0.0278925
PRDM1	IFT52	0.0276016
PRDM1	XRCC2	0.0269866
PRDM1	CIART	0.0262373
PRDM1	SPSB1	0.0211865
PRDM1	LINC00884	0.0198783
PRDM1	TUBB6	0.0173583
PRDM1	OPLAH	0.0163223
PRDM1	DUPD1	0.0157879
PRDM1	RASSF4	0.0152776
PRDM1	ABHD17B	0.0149173
PRRX1	SEMA4F	1.93381
PRRX1	ADK	1.79757
PRRX1	ABCB9	1.42054
PRRX1	ZDBF2	1.39421
PRRX1	AEN	1.35747
PRRX1	MAMSTR	0.745036
PRRX1	B4GALT7	0.586048
PRRX1	ZNF81	0.354264
PURA	BIRC6	6.76055
PURA	YTHDC1	6.47228
PURA	DIDO1	4.91432
PURA	DDX1	4.84557
PURA	ZBTB44	4.75667
PURA	FAM102A	4.47486
PURA	MRPL22	4.04844
PURA	EIF5B	3.91954
PURA	TMEM243	3.73118
PURA	HNRNPD	3.59996
PURA	KRTCAP2	3.55021
PURA	SSB	2.65256
PURA	GPBP1L1	2.64442
PURA	ABCF1	2.61987
PURA	PSAT1	2.59268
PURA	SACM1L	2.56936
PURA	DYRK2	2.55224
PURA	CDC42SE2	2.52033
PURA	MT1F	2.41493
PURA	JADE2	2.41476
PURA	CARD19	2.39996
PURA	EPRS	2.31357
PURA	DENR	2.28475
PURA	SUN2	2.24766
PURA	NDUFC1	2.22538
PURA	MRPL57	2.21473
PURA	TBCA	2.13648
PURA	SRRM1	2.08072
PURA	CDK13	1.99658
PURA	DDX17	1.97209
PURA	N4BP2L2	1.83058
PURA	BABAM1	1.82587
PURA	ORMDL1	1.73379
PURA	ASNSD1	1.72645
PURA	LPXN	1.67957
PURA	TIA1	1.61976
PURA	MIB2	1.61912
PURA	ANAPC16	1.59457
PURA	LAMTOR4	1.55989
PURA	OS9	1.54024
PURA	UBE3A	1.53301
PURA	SEC23IP	1.52756
PURA	SF1	1.52445
PURA	RBBP5	1.50159
PURA	RPL21	1.50118
PURA	SMC3	1.46515
PURA	MAPK8	1.4593
PURA	GNAS	1.45275
PURA	TARS	1.44723
PURA	PSMA8	1.44701
PURA	UTP3	1.44021
PURA	EIF1AY	1.41489
PURA	CCDC66	1.40333
PURA	RBM25	1.3948
PURA	MT2A	1.39465
PURA	MAPK1	1.3659
PURA	BAG6	1.34378
PURA	PSMG2	1.3431
PURA	TERF2IP	1.31263
PURA	RAB14	1.30277
PURA	GPX4	1.3025
PURA	TSPAN14	1.28739
PURA	RBM39	1.23859
PURA	PHF3	1.23205
PURA	WAC	1.19454
PURA	MT1X	1.19386
PURA	CAB39	1.18785
PURA	HNRNPA1	1.17622
PURA	RNF167	1.16129
PURA	DCAF8	1.14351
PURA	TXNDC17	1.14018
PURA	KLHL24	1.1341
PURA	CCAR1	1.10852
PURA	RFC1	1.09535
PURA	RAD23A	1.0492
PURA	POLR2J	1.03437
PURA	ZNRF3	1.03182
PURA	NME2	1.02147
PURA	CHMP2B	1.00274
PURA	RPF1	0.999456
PURA	ARL1	0.982953
PURA	RBPJ	0.966743
PURA	PPIG	0.965731
PURA	CCDC174	0.952804
PURA	APBB1IP	0.944542
PURA	EIF2S2	0.917953
PURA	SP3	0.914656
PURA	ADAR	0.904905
PURA	ZBTB4	0.902835
PURA	BDP1	0.895792
PURA	TXNL4A	0.886749
PURA	RBM4B	0.880227
PURA	RNF145	0.876838
PURA	POLE4	0.871332
PURA	SERINC1	0.864626
PURA	ZNF24	0.863941
PURA	KDM2A	0.857651
PURA	MGAT1	0.856959
PURA	URI1	0.846267
PURA	BRWD1	0.845029
PURA	REXO2	0.831497
PURA	MMADHC	0.829215
PURA	SYF2	0.825683
PURA	NKTR	0.813713
PURA	RB1	0.80652
PURA	SSU72	0.791501
PURA	FYTTD1	0.776318
PURA	OSBPL7	0.775478
PURA	STRBP	0.774562
PURA	MTDH	0.772584
PURA	KMT2E	0.769655
PURA	BRD2	0.762139
PURA	SMARCC2	0.757989
PURA	DUSP16	0.750902
PURA	AP2M1	0.74966
PURA	SRSF11	0.737112
PURA	NCOR1	0.728486
PURA	RPS17	0.714081
PURA	SZRD1	0.70998
PURA	TNRC6B	0.706683
PURA	DHX9	0.692558
PURA	TCEB1	0.691438
PURA	PPP1R14B	0.680825
PURA	SRSF9	0.676236
PURA	LEMD3	0.67227
PURA	TMEM240	0.667818
PURA	RPL31	0.663301
PURA	CCPG1	0.658399
PURA	WDFY1	0.657007
PURA	POLR2C	0.643345
PURA	RPL23	0.639192
PURA	C9orf69	0.632637
PURA	DYNLRB1	0.630119
PURA	CLCN3	0.630103
PURA	C19orf24	0.625274
PURA	PCBP1	0.622769
PURA	CHURC1	0.619478
PURA	NSMAF	0.617666
PURA	ATP5G1	0.613321
PURA	ZNF90	0.611739
PURA	GATAD2B	0.611389
PURA	DNAJC7	0.60937
PURA	PSMA3-AS1	0.601775
PURA	NOL7	0.598382
PURA	ZBTB1	0.597736
PURA	VPS35	0.596056
PURA	RPRD2	0.583579
PURA	MRPL36	0.580655
PURA	SCAF11	0.563124
PURA	SNRPD2	0.559741
PURA	SC5D	0.556901
PURA	ZNHIT3	0.55159
PURA	CPSF3L	0.549069
PURA	ZMPSTE24	0.545199
PURA	LBH	0.544578
PURA	ASH1L	0.541788
PURA	KRCC1	0.537584
PURA	HEATR5B	0.531429
PURA	XPOT	0.528204
PURA	S100A10	0.52734
PURA	EIF5AL1	0.518746
PURA	DDX3X	0.517765
PURA	SSBP1	0.517592
PURA	PNISR	0.515442
PURA	RSRP1	0.514721
PURA	SCRN1	0.49859
PURA	GCC2	0.494927
PURA	PUF60	0.494607
PURA	ATP13A1	0.494376
PURA	SH3KBP1	0.492062
PURA	MSL3	0.491474
PURA	CLPP	0.489417
PURA	NDUFS6	0.482058
PURA	MEAF6	0.480058
RARA	TAGLN2	42.9931
RARA	VIM	27.6739
RARA	LMNA	26.1547
RARA	S100A10	25.2661
RARA	MYADM	18.3596
RARA	RGCC	18.2591
RARA	EZR	15.5523
RARA	TUBB4B	14.515
RARA	IDS	14.2814
RARA	LRRFIP1	13.8887
RARA	PRNP	11.5352
RARA	AHNAK	11.2823
RARA	TMBIM1	10.3176
RARA	BRD2	10.1969
RARA	IVNS1ABP	8.90707
RARA	LPAR2	8.10627
RARA	EMP3	7.74162
RARA	YPEL5	6.94413
RARA	LITAF	6.05105
RARA	TSC22D3	5.84553
RARA	SLC39A8	5.39795
RARA	KDM6B	4.93613
RARA	SDCBP	4.89809
RARA	SKIL	4.80164
RARA	CYSTM1	4.78769
RARA	BTG1	4.76479
RARA	FBXO34	4.7215
RARA	ARID5A	4.64004
RARA	EFHD2	4.24292
RARA	ZEB2	4.21539
RARA	STX2	3.77375
RARA	BZW1	3.59593
RARA	UBE2D1	3.58389
RARA	RASSF5	3.535
RARA	SLC3A2	3.49631
RARA	PMEPA1	3.3336
RARA	SLC25A4	3.3045
RARA	CFAP36	3.05701
RARA	SRSF5	2.95825
RARA	FHL1	2.41781
RARA	CHD2	2.33101
RARA	TMED2	2.28507
RARA	PLP2	2.25912
RARA	ARMCX3	2.24601
RARA	TNS1	2.2076
RARA	STX5	2.13545
RARA	MARCKSL1	2.08996
RARA	PLK3	2.07853
RARA	PAK1	2.04783
RARA	DYNLT3	2.03742
RARA	CD55	1.95766
RARA	CSNK1D	1.95764
RARA	TES	1.86891
RARA	MAP2K3	1.85344
RARA	LATS2	1.81952
RARA	GLUD1	1.65125
RARA	MYO1A	1.64981
RARA	IL7R	1.60578
RARA	NXF1	1.59705
RARA	SSBP2	1.53936
RARA	FAM122C	1.53375
RARA	SQSTM1	1.5284
RARA	RHOF	1.48433
RARA	PPP1R26	1.46148
RARA	CD44	1.36098
RARA	SRSF7	1.36096
RARA	EIF1	1.33662
RARA	EGLN3	1.17285
RARA	DIRAS1	1.10613
RARA	EPB41L2	0.375906
RARA	C8orf88	0.37343
RARA	SVIL	0.295791
RARA	PGAM5	0.240886
RARA	PEG10	0.0861588
RARG	KRT18	7.85104
RARG	ARRDC2	6.87139
RARG	VIMP	6.79277
RARG	C4orf32	6.42214
RARG	ZC3H12A	5.34244
RARG	CBR1	5.0906
RARG	EEF1G	4.96373
RARG	SEPP1	4.85861
RARG	SLC22A4	4.0808
RARG	ARHGEF3	4.04398
RARG	RIOK3	3.89327
RARG	CCM2	3.88295
RARG	PHTF2	3.56555
RARG	COX7A2L	3.24302
RARG	CELF2	3.03135
RARG	ID1	2.91131
RARG	CAP1	2.90575
RARG	TMEM184C	2.83109
RARG	HINT2	2.83093
RARG	ARHGAP4	2.4018
RARG	POU2F2	2.27504
RARG	NCOA7	2.20229
RARG	CCND3	2.15928
RARG	CCDC107	2.15738
RARG	CS	2.09411
RARG	AUH	2.06923
RARG	RAB17	2.0041
RARG	C12orf75	1.96931
RARG	ANKRD11	1.95938
RARG	MTHFS	1.86815
RARG	AFF1	1.76001
RARG	NAP1L3	1.6736
RARG	TMEM60	1.5779
RARG	IL6ST	1.5314
RARG	SLC1A5	1.42147
RARG	PTTG1	1.34716
RARG	CD69	1.25207
RARG	CDK18	1.2017
RARG	TIMM44	1.17914
RARG	TXNDC11	1.17685
RARG	ATF2	0.988995
RARG	MSL3	0.979905
RARG	THEM4	0.863942
RARG	SUFU	0.846382
RARG	MPHOSPH10	0.839309
RARG	CYP51A1	0.804739
RARG	VASN	0.789122
RARG	CDC40	0.628712
RARG	TMEM134	0.599131
RARG	AQP3	0.554079
RARG	CISD3	0.450911
RARG	ADAM17	0.434108
RARG	CHRAC1	0.420374
RARG	LAMA3	0.403237
RARG	XRCC2	0.337912
RARG	CCDC83	0.331978
RARG	RIOK2	0.279691
RARG	ZBTB7B	0.239158
RARG	C12orf45	0.170298
RARG	HEMK1	0.158388
RARG	ZNF274	0.138686
RARG	FRS2	0.126715
RARG	MBIP	0.0718887
RARG	SMOX	0.0718314
RARG	TGFBI	0.0600833
RARG	KANK1	0.0526458
RARG	FOXA3	0.0365024
RARG	SPESP1	0.0342734
RARG	BTBD3	0.0295276
RARG	TPBG	0.00955174
RARG	ENTPD2	0.00632324
RBAK	ZNF652	4.33404
RBAK	C12orf56	2.20683
RBAK	CPOX	1.20989
RBAK	ARHGAP25	1.14363
RBAK	SMPD1	1.11346
RBAK	PKN1	1.02651
RBAK	KAT2A	0.773347
RBAK	BTBD3	0.639504
REL	NINJ1	68.3453
REL	GPBP1	68.2734
REL	BIRC3	65.7113
REL	NFKB1	63.3374
REL	KDM6B	61.327
REL	NFE2L2	56.6951
REL	TRAF1	54.8331
REL	ARID4B	51.4069
REL	PNRC1	49.1087
REL	PTP4A1	45.2956
REL	TRAF4	44.7751
REL	NFKB2	40.3977
REL	DNAJB6	38.5748
REL	EIF5	38.1791
REL	TAF1D	37.036
REL	STK17A	36.8485
REL	RELB	36.1228
REL	PIM3	35.9715
REL	DDX21	34.6534
REL	HSPA8	33.6318
REL	TNFAIP3	33.4724
REL	ZFAS1	32.5043
REL	RHOH	31.3002
REL	HSPE1	31.0737
REL	DUSP4	30.1666
REL	YME1L1	28.4883
REL	HSP90AB1	28.4205
REL	CKS2	28.2639
REL	FOSL2	28.1256
REL	FNBP1	27.7887
REL	PDE4D	27.6558
REL	RPL22L1	25.9904
REL	HNRNPLL	25.9235
REL	HSPA4	25.1873
REL	IRF2BP2	25.182
REL	OTUD4	19.5007
REL	RNMT	16.023
REL	DLEU2	14.4415
REL	IRF4	13.5032
REL	PPP1CB	13.47
REL	INSIG1	12.1454
REL	PUSL1	11.3388
REL	GCH1	10.1918
REL	HIVEP2	6.82993
REL	ORC6	4.15422
REL	SLC39A10	3.27743
REL	PRCP	2.61338
REL	SPRTN	1.87359
REL	AGPAT3	0.592487
REL	EID2	0.262584
RELA	SUZ12	3.88802
RELA	BCOR	1.55591
RELA	PAXBP1-AS1	0.983255
RELA	TCF3	0.496901
RELA	ENPP4	0.122419
RELB	NFKB2	103.488
RELB	GNG2	63.2146
RELB	MT2A	55.3546
RELB	HLA-A	53.1195
RELB	BIRC3	51.8056
RELB	NFKB1	47.9982
RELB	NINJ1	43.329
RELB	HLA-B	41.8526
RELB	TNIP1	41.0962
RELB	TANK	40.8143
RELB	PIM1	39.5846
RELB	IL2RG	35.6952
RELB	HIST1H4C	34.9126
RELB	NUDC	32.9514
RELB	OPTN	32.5928
RELB	S100A10	31.424
RELB	ISG20	30.9335
RELB	SQSTM1	30.6202
RELB	ADAM8	30.5809
RELB	CYTIP	30.3981
RELB	BCL3	29.9259
RELB	PAPOLA	29.2803
RELB	STK17A	27.99
RELB	KMT2E	27.4786
RELB	PIM3	27.1868
RELB	ELOVL5	26.4911
RELB	TRAF4	26.4684
RELB	GPBP1	26.1071
RELB	YARS	26.0091
RELB	SOD1	25.9473
RELB	B2M	25.7767
RELB	IL27RA	25.7338
RELB	CYLD	25.6901
RELB	SEPW1	25.4842
RELB	BHLHE40	23.6493
RELB	DYNLL1	23.5465
RELB	SAMSN1	23.2316
RELB	CDC37	23.1425
RELB	PRR13	22.9693
RELB	SNHG12	22.9309
RELB	HINT1	22.8054
RELB	MTCH1	22.3312
RELB	EIF4A2	22.2216
RELB	ST13	22.1908
RELB	RELA	22.1283
RELB	SPPL2A	21.194
RELB	CCNI	20.7852
RELB	GPX4	19.9066
RELB	PNRC1	19.6079
RELB	PRDX6	19.1855
RELB	MIR155HG	18.8846
RELB	PPID	18.745
RELB	DNAJB6	18.584
RELB	RHOG	18.4076
RELB	PDCD1	16.6759
RELB	STAT3	16.6302
RELB	NTMT1	16.6237
RELB	UQCRC2	16.3213
RELB	CAMK4	16.2309
RELB	POLR2K	15.8951
RELB	MAPK1IP1L	15.6926
RELB	REL	15.5994
RELB	IVNS1ABP	15.5608
RELB	HIST1H1C	14.9094
RELB	ANKLE2	14.7376
RELB	SSSCA1	14.6713
RELB	MYO1G	14.5903
RELB	EIF3E	14.4011
RELB	SDCBP	14.4002
RELB	NELL2	14.1648
RELB	CIRBP	14.0615
RELB	BNIP3L	13.7662
RELB	HIST1H2BK	13.6095
RELB	ZBTB32	13.4687
RELB	ZC3H7A	13.1386
RELB	SEC14L1	13.1341
RELB	TAF1D	13.0578
RELB	EI24	12.8383
RELB	CDC42SE2	12.7247
RELB	USP15	12.5866
RELB	ZNF267	12.5701
RELB	MOB1A	12.164
RELB	PCNP	12.1628
RELB	PDE4D	12.1573
RELB	TCAF2	12.0289
RELB	GFI1	11.9506
RELB	KRAS	11.8716
RELB	PNRC2	11.7682
RELB	TFG	11.6257
RELB	PPP1R11	11.5345
RELB	NXT1	11.5217
RELB	CFLAR	11.4226
RELB	CCNK	11.3659
RELB	OSER1	11.1256
RELB	ARFGAP3	11.106
RELB	KDM6B	11.0701
RELB	KDM5B	10.8545
RELB	CNIH1	10.7036
RELB	NBL1	10.5423
RELB	LRRFIP1	10.3328
RELB	YIPF5	10.232
RELB	CYP20A1	10.1197
RELB	WDR48	10.0596
RELB	TRAF2	10.0061
RELB	DLEU2	9.94106
RELB	SMAP2	9.68783
RELB	SGPP2	9.68387
RELB	PRELID3B	9.63939
RELB	KIF5B	9.58518
RELB	MRPL57	9.40651
RELB	DESI1	9.29769
RELB	IER2	9.2204
RELB	GTPBP8	9.04198
RELB	SLC25A33	8.90887
RELB	FXR1	8.86034
RELB	ACADVL	8.84067
RELB	PTS	8.81178
RELB	PHF1	8.75983
RELB	C18orf32	8.64288
RELB	CREB1	8.56715
RELB	CDK16	8.46853
RELB	RAB22A	8.42504
RELB	SMIM12	8.35797
RELB	UBQLN1	8.28297
RELB	AIMP1	8.18097
RELB	RALGDS	8.15111
RELB	HIVEP1	8.13677
RELB	JAKMIP1	7.94462
RELB	TIPRL	7.91537
RELB	MIER1	7.52737
RELB	TRPC4AP	7.52356
RELB	SMAD3	7.46699
RELB	GINS4	7.46164
RELB	MECP2	7.39707
RELB	TPD52L2	7.232
RELB	NDE1	7.22124
RELB	TBC1D25	7.0376
RELB	STAT6	7.00715
RELB	CGGBP1	6.86982
RELB	SREBF2	6.86598
RELB	THUMPD3-AS1	6.71168
RELB	TGIF2	6.65617
RELB	DDX49	6.57428
RELB	ADIPOR2	6.56687
RELB	CMC2	6.54418
RELB	TOR1AIP1	6.3978
RELB	TSEN15	6.29576
RELB	CSRP2	6.27635
RELB	SPATA2L	6.26715
RELB	BFAR	6.22333
RELB	SP3	6.10316
RELB	GPBP1L1	6.07252
RELB	PPHLN1	5.92823
RELB	CXorf40B	5.92371
RELB	RAD51C	5.78491
RELB	ORC6	5.7631
RELB	BCL7B	5.70007
RELB	DENND4A	5.69594
RELB	CD200	5.68812
RELB	NCAPH	5.49951
RELB	ZNF281	5.45279
RELB	UFSP2	5.42527
RELB	ZBTB25	5.42417
RELB	CEP120	5.31568
RELB	DARS	5.30731
RELB	DYNC1LI1	5.10668
RELB	DIABLO	5.09496
RELB	LSM12	4.99555
RELB	IDH3A	4.93383
RELB	CDK11B	4.90385
RELB	EXOSC7	4.89712
RELB	C6orf62	4.88219
RELB	CBWD2	4.78203
RELB	SMG9	4.7038
RELB	TMEM140	4.61964
RELB	MARCH6	4.57902
RELB	NUP107	4.41454
RELB	MNAT1	4.37406
RELB	GLOD4	4.35635
RELB	TCP11L1	4.28308
RELB	FAM76B	3.93934
RELB	PYROXD1	3.85032
RELB	CLIC4	3.7216
RELB	CDC14A	3.58093
RELB	DFFA	3.40273
RELB	HIST1H4H	3.39448
RELB	TRNT1	3.32671
RELB	CSTF3	3.1512
RELB	HIST1H3B	3.10182
RELB	TP53RK	3.01745
RELB	CCNT2	3.01143
RELB	SEC22B	2.96356
RELB	MRPS30	2.90659
RELB	KLHL7	2.84957
RELB	TJP2	2.83715
RELB	VIM-AS1	2.72147
RELB	CUTC	2.70735
RELB	TRAF6	2.69656
RELB	SEC23A	2.68367
RELB	TM9SF3	2.67194
RELB	HIST1H4E	2.64323
RELB	KIFAP3	2.63134
RELB	STK38L	2.56741
RELB	BBS7	2.5376
RELB	HIST1H2AH	2.52241
RELB	TMEM18	2.52186
RELB	CTTNBP2NL	2.35314
RELB	HIST1H4D	2.32632
RELB	MARK3	2.32202
RELB	HIST1H1A	2.23595
RELB	MAP3K13	2.16263
RELB	CDK1	2.07999
RELB	RELL1	1.94311
RELB	UTRN	1.85662
RELB	GABPA	1.74622
RELB	CTC1	1.71058
RELB	GPR35	1.65926
RELB	ATG13	1.60523
RELB	NEU4	1.56286
RELB	FLT3	1.52896
RELB	WNT10A	1.51148
RELB	FAM131A	1.44956
RELB	ARRDC1-AS1	1.36796
RELB	MTRF1L	1.26822
RELB	CDR2L	1.25594
RELB	ANKRA2	1.24296
RELB	ATAT1	1.22568
RELB	TULP3	1.1985
RELB	MBIP	1.18052
RELB	MYNN	1.17763
RELB	PPP1R35	1.16692
RELB	GMEB1	1.1134
RELB	ZNHIT2	1.08667
RELB	HMMR	0.996141
RELB	HIST1H1D	0.988197
RELB	MRC1	0.976842
RELB	KDM4D	0.96013
RELB	TFE3	0.935127
RELB	PHLDB2	0.805
RELB	FBXO10	0.8013
RELB	IPPK	0.792173
RELB	RBPMS	0.760256
RELB	CD302	0.756166
RELB	JPX	0.723025
RELB	SSBP2	0.701396
RELB	CLCC1	0.645276
RELB	FAM220A	0.635102
RELB	NHS	0.634542
RELB	ZNF121	0.561262
RELB	MIB1	0.549786
RELB	CLUH	0.548511
RELB	AKT3	0.539285
RELB	SPC25	0.52009
RELB	BLZF1	0.454277
RELB	SIRPA	0.426466
RELB	FMNL3	0.418119
RELB	MDM4	0.349594
RELB	KDM5D	0.229361
RELB	C1orf216	0.219709
RELB	FAM122C	0.206211
RELB	CC2D1B	0.205839
RELB	EMILIN2	0.156801
RFX1	COX20	6.59887
RFX1	FAM102A	3.23113
RFX1	EZR	1.96415
RFX1	SLC39A6	1.8587
RFX1	ADGRE5	1.65528
RFX1	PPP1R10	1.56215
RFX1	JOSD1	1.32403
RFX1	SGTA	1.30068
RFX1	FOXP1	1.25292
RFX2	AHI1	11.1963
RFX2	HDLBP	7.54877
RFX2	ANKRD28	6.63536
RFX2	RBPJ	5.94655
RFX2	CD7	5.68342
RFX2	TMX4	5.1502
RFX2	PM20D2	3.18458
RFX2	PLPP1	2.91535
RFX2	PAK2	2.80985
RFX2	RNH1	2.57806
RFX2	LSP1	2.46044
RFX2	GTF3A	2.31578
RFX2	ATP6V1B2	2.20366
RFX2	ATXN10	2.06107
RFX2	HNRNPR	2.05728
RFX2	BAX	2.04909
RFX2	CAST	1.92853
RFX2	CHN1	1.91439
RFX2	ILKAP	1.69019
RFX2	LIMA1	1.67085
RFX2	DYM	1.56196
RFX2	TSPAN3	1.45428
RFX2	AHR	1.42658
RFX2	MAEA	1.31625
RFX2	WSB1	1.30992
RFX2	REXO2	1.30959
RFX3	PIN4	7.13756
RFX3	ASB2	6.79473
RFX3	SLC2A1	6.53042
RFX3	SLC2A3	4.94424
RFX3	EFHD2	4.05978
RFX3	ACTR3	3.67539
RFX3	STK17B	3.08491
RFX3	VPS13C	3.06936
RFX3	CSK	2.8566
RFX3	PSMB5	2.80032
RFX3	MICB	2.69863
RFX3	PAGE5	2.61515
RFX3	CCL23	2.47088
RFX3	N4BP2L2	2.41186
RFX3	OPTN	2.37884
RFX3	PRG4	2.37866
RFX3	LIMS1	2.32214
RFX3	BCL11B	2.04717
RFX3	CCDC34	2.01027
RFX3	ANXA6	1.99104
RFX3	NDUFS3	1.93896
RFX3	RNF144A	1.82698
RFX3	DEK	1.75573
RFX3	RCSD1	1.69985
RFX3	AES	1.69376
RFX3	GALM	1.67098
RFX3	DOCK8	1.67065
RFX3	MPPED1	1.60567
RFX3	PLEK	1.6018
RFX3	COL9A2	1.58315
RFX3	GEM	1.57187
RFX3	NUP58	1.46125
RFX3	RAC1	1.39739
RFX3	GALK2	1.39622
RFX3	MTRF1	1.38767
RFX3	IL37	1.37929
RFX3	COL11A2	1.36619
RFX3	ELF1	1.36336
RFX3	PRDM1	1.33177
RFX3	ASCC2	1.28199
RFX3	ZBTB8B	1.24946
RFX3	RNF26	1.23681
RFX3	CRLF3	1.20574
RFX3	HNRNPLL	1.18609
RFX3	SUB1	1.14963
RFX3	CD200R1L	1.13691
RFX3	ANKK1	1.13113
RFX3	TPGS1	1.11853
RFX3	RABGGTB	1.08001
RFX3	HSPA4	1.06711
RFX3	ANKRD10	1.0006
RFX3	CHMP5	0.989732
RFX3	GAPVD1	0.973454
RFX3	ZBTB1	0.965882
RFX3	SNRPA1	0.943837
RFX3	MFHAS1	0.938184
RFX3	USF1	0.93178
RFX3	RAB33A	0.894484
RFX3	IL1A	0.892131
RFX3	BAG6	0.890736
RFX3	CELF2	0.86651
RFX3	ELF2	0.852734
RFX3	PHF13	0.849845
RFX3	MYCL	0.846411
RFX3	NCOA3	0.834939
RFX3	SLC25A11	0.827667
RFX3	KAT7	0.794484
RFX3	CAPN2	0.779742
RFX3	ESYT1	0.768388
RFX3	BRK1	0.755303
RFX3	CASP3	0.753852
RFX3	DAXX	0.709125
RFX3	SZRD1	0.700294
RFX3	C8orf59	0.68617
RFX3	PSMA1	0.660711
RFX3	VPS13B	0.652484
RFX3	HP1BP3	0.64506
RFX3	TAGLN2	0.637448
RFX3	AHNAK	0.635732
RFX3	KCNN4	0.633784
RFX3	TBC1D22A	0.62953
RFX3	TIFA	0.62339
RFX3	CTSC	0.617548
RFX3	CNOT8	0.589069
RFX3	DCTD	0.584317
RFX3	EIF3A	0.576022
RFX3	TRIB1	0.574524
RFX3	LINC00957	0.56309
RFX3	DDIT4	0.543719
RFX3	RPL22L1	0.537898
RFX3	EIF3E	0.537312
RFX3	RAP1B	0.521576
RFX3	PFN1	0.488048
RFX3	NPM1	0.479948
RFX5	DENND6B	32.6769
RFX5	RALGDS	11.9804
RFX5	PQLC3	9.64983
RFX5	ATP6AP1	8.37303
RFX5	ITPA	6.76051
RFX5	TIPRL	6.50292
RFX5	PSMB10	6.43161
RFX5	JOSD2	5.89281
RFX5	ADIPOR2	5.77543
RFX5	CTSW	5.2303
RFX5	CHMP5	4.90727
RFX5	ATXN1	4.86413
RFX5	KIR2DL1	4.74524
RFX5	MATK	4.56547
RFX5	FAM177B	4.227
RFX5	SYMPK	4.14832
RFX5	CCL3	3.64183
RFX5	ZNF292	3.63053
RFX5	IAH1	3.42835
RFX5	GZMB	3.40399
RFX5	KIFAP3	3.38879
RFX5	EIF3F	3.34973
RFX5	USP48	3.33825
RFX5	RDX	3.33516
RFX5	SHISA5	3.26948
RFX5	PEX16	3.239
RFX5	APOBEC3G	3.11995
RFX5	CCL4	3.10344
RFX5	TRIP4	3.08521
RFX5	RAP1A	2.88928
RFX5	ARPC1B	2.72694
RFX5	CAMK2D	2.7173
RFX5	CASP4	2.6907
RFX5	CPSF3L	2.67109
RFX5	TPGS1	2.63809
RFX5	SSR2	2.61966
RFX5	ABCD4	2.61365
RFX5	AFAP1L2	2.54504
RFX5	RAB3GAP1	2.54272
RFX5	ARMC10	2.538
RFX5	DDB2	2.53762
RFX5	UQCC2	2.46946
RFX5	MCTS1	2.44997
RFX5	GNLY	2.42829
RFX5	RIN3	2.42708
RFX5	EFNA5	2.41739
RFX5	IFI44L	2.40778
RFX5	DCAF11	2.40378
RFX5	SFT2D1	2.40079
RFX5	TMEM126B	2.39629
RFX5	KLHDC3	2.32206
RFX5	UBXN1	2.31412
RFX5	ITGAE	2.3
RFX5	AKAP5	2.28144
RFX5	SDHC	2.26035
RFX5	CLTC	2.24463
RFX5	CCDC85B	2.22798
RFX5	HLA-A	2.21415
RFX5	TAP1	2.18336
RFX5	MRPS16	2.17363
RFX5	PRKCH	2.15085
RFX5	MYL6B	2.11394
RFX5	PDAP1	2.09524
RFX5	HCLS1	2.08905
RFX5	FAM104A	2.06769
RFX5	UBE2L6	2.00248
RFX5	TSPAN2	1.96548
RFX5	ZEB1	1.92923
RFX5	U2SURP	1.9092
RFX5	TMEM175	1.90594
RFX5	SPSB3	1.87678
RFX5	MRPS34	1.87662
RFX5	MIIP	1.86451
RFX5	ATG5	1.85766
RFX5	TRAPPC1	1.82825
RFX5	PET100	1.79253
RFX5	CCDC6	1.78964
RFX5	YIF1A	1.78746
RFX5	BAG5	1.78429
RFX5	FBP1	1.77262
RFX5	TTC33	1.76065
RFX5	IDH3B	1.75634
RFX5	TFRC	1.74255
RFX5	UNQ6494	1.7399
RFX5	SPAG7	1.72233
RFX5	GIMAP2	1.67392
RFX5	EIF3M	1.66432
RFX5	RTCB	1.64634
RFX5	SNAP47	1.63676
RFX5	SH3BP2	1.61427
RFX5	SLC6A3	1.6069
RFX5	LSP1	1.59489
RFX5	SYNGR3	1.55989
RFX5	LYST	1.55667
RFX5	C17orf62	1.5473
RFX5	SERINC1	1.54517
RFX5	PPP6C	1.5284
RFX5	IQGAP2	1.51778
RFX5	APOBEC3C	1.50847
RFX5	HSH2D	1.4599
RFX5	ASB1	1.45722
RFX5	TWF2	1.43714
RFX5	GOLIM4	1.42456
RFX5	TMPO	1.40805
RFX5	TGOLN2	1.4063
RFX5	TMEM141	1.4045
RFX5	KLRC4-KLRK1	1.36572
RFX5	TNIP3	1.35424
RFX5	ITM2B	1.35398
RFX5	FAS	1.35156
RFX5	TMC8	1.34406
RFX5	VRK3	1.342
RFX5	LAPTM5	1.33173
RFX5	TNFSF4	1.31942
RFX5	GSKIP	1.3138
RFX5	TRAF3	1.28917
RFX5	ARSG	1.28165
RFX5	EPS15	1.2635
RFX5	PSTPIP1	1.26189
RFX5	TNFRSF14	1.24615
RFX5	MOB1A	1.24144
RFX5	VAMP8	1.23777
RFX5	MAP1S	1.23318
RFX5	PPDPF	1.22239
RFX5	PLIN3	1.20905
RFX5	PHB2	1.209
RFX5	CDK18	1.20231
RFX5	MCM5	1.19716
RFX5	FAAP20	1.18256
RFX5	CLPTM1	1.17606
RFX5	DHRS7	1.17065
RFX5	FBRS	1.16815
RFX5	PDIA3	1.15929
RFX5	CD8A	1.15721
RFX5	NBAS	1.14875
RFX5	ERAP1	1.14174
RFX5	PJA2	1.12785
RFX5	RASA1	1.11514
RFX5	TAX1BP1	1.1061
RFX5	PPP2R4	1.10494
RFX5	INPP1	1.10342
RFX5	PLEKHF1	1.09291
RFX5	ZNF281	1.0925
RFX5	PEX14	1.0911
RFX5	UBL4A	1.0712
RFX5	KDM4A	1.06337
RFX5	ECHDC1	1.05536
RFX5	HDDC3	1.05495
RFX5	COG1	1.05095
RFX5	MCTP2	1.04821
RFX5	RFTN1	1.04628
RFX5	RNASEH2C	1.04575
RFX5	PIGF	1.02813
RFX5	NBEAL1	1.01623
RFX5	MGMT	1.01334
RFX5	FARSA	1.01001
RFX5	ATP6V1F	1.0043
RFX5	PLPP5	0.999266
RFX5	TXNL4A	0.979352
RFX5	TFPT	0.978125
RFX5	PSMB1	0.975326
RFX5	PPP1CC	0.966845
RFX5	OARD1	0.962886
RFX5	NECAP2	0.961312
RFX5	STK16	0.958218
RFX5	MGRN1	0.948906
RFX5	CDK5	0.944634
RFX5	NSUN6	0.938061
RFX5	GLG1	0.937023
RFX5	PDCD7	0.935668
RFX5	SLC25A24	0.92821
RFX5	OAS3	0.920019
RFX5	TMEM208	0.917117
RFX5	HM13	0.91376
RFX5	NIF3L1	0.909676
RFX5	GPR155	0.90132
RFX5	ILF3	0.900822
RFX5	FAM175B	0.899889
RFX5	SECISBP2	0.896082
RFX5	GLRX3	0.895998
RFX5	MICAL2	0.890497
RFX5	SETX	0.887558
RFX5	ABI1	0.884185
RFX5	TRAF3IP3	0.878139
RFX5	POLR1D	0.872446
RFX5	AP2S1	0.871286
RFX5	CLDN23	0.858137
RFX5	GCHFR	0.856845
RFX5	PSMF1	0.853829
RFX5	SLC25A39	0.852929
RFX5	GTPBP2	0.849455
RFX5	SLU7	0.846311
RFX5	APEH	0.845118
RFX5	SYNJ1	0.843822
RFX5	SLC50A1	0.843811
RFX5	MAP4K1	0.842251
RFX5	RBM17	0.841068
RFX5	DHX16	0.839108
RFX5	TOMM22	0.835415
RFX5	RNF213	0.81846
RFX5	PDE4D	0.814902
RFX5	C14orf166	0.813672
RFX5	HDLBP	0.806385
RFX5	HARS	0.802088
RFX5	LY6E	0.798857
RFX5	CANT1	0.794065
RFX5	CAT	0.790913
RFX5	ADPGK	0.785414
RFX5	SH2B1	0.784126
RFX5	SUPT3H	0.779671
RFX5	ARHGAP17	0.775509
RFX5	FAM96B	0.771852
RFX5	ROMO1	0.77087
RFX5	SLC16A13	0.768824
RFX5	CUL2	0.768474
RFX5	GDI2	0.766733
RFX5	NFKB2	0.759919
RFX5	MAGEH1	0.753381
RFX5	CLN3	0.750144
RFX5	TNFSF10	0.747601
RFX5	ZNF106	0.74749
RFX5	LAT	0.74658
RFX5	ARFGEF1	0.744654
RFX5	ALDH9A1	0.735819
RFX5	HNRNPA3	0.72119
RFX5	MTHFS	0.720818
RFX5	PPP2R1A	0.720216
RFX5	CERS5	0.718724
RFX5	TYSND1	0.717609
RFX5	ORMDL2	0.704575
RFX5	CCDC117	0.704569
RFX5	ERICH1	0.702931
RFX5	ABHD16A	0.701252
RFX5	WDR6	0.700268
RFX5	ARL6IP5	0.699949
RFX5	HNRNPCL2	0.696915
RFX5	CCDC82	0.691317
RFX5	SH3BGRL	0.688769
RFX5	M6PR	0.68177
RFX5	TRIB1	0.677327
RFX5	PPM1G	0.674261
RFX5	METTL23	0.672493
RFX5	TIAL1	0.672223
RFX5	WDR59	0.669534
RFX5	IRF2	0.662831
RFX5	MAPK10	0.658693
RFX5	VPS4A	0.654224
RFX5	HSF1	0.647899
RFX5	TSPAN14	0.64568
RFX5	ZNF207	0.645
RFX5	MAT2B	0.643978
RFX5	TTC13	0.640937
RFX5	YDJC	0.635515
RFX5	PTH2R	0.63362
RFX5	DOCK8	0.630315
RFX5	IDH2	0.62961
RFX5	RABAC1	0.625189
RFX5	E4F1	0.624676
RFX5	DCTN2	0.622337
RFX5	HINT2	0.621193
RFX5	SZRD1	0.613561
RFX5	WDR1	0.611933
RFX5	ZC3H7A	0.610316
RFX5	FAM204A	0.603146
RFX5	BIN1	0.600478
RFX5	NUDT21	0.600344
RFX5	SMAP1	0.599799
RFX5	SLC1A4	0.597779
RFX5	AIP	0.597091
RFX5	OTUB1	0.591561
RFX5	SYCE3	0.586819
RFX5	MTIF3	0.584236
RFX5	TMUB2	0.583229
RFX5	TCP1	0.582472
RFX5	SELPLG	0.581881
RFX5	TMX3	0.576286
RFX5	MACF1	0.576057
RFX5	CSRP1	0.573943
RFX5	FLOT2	0.570266
RFX5	ATP5G2	0.568117
RFX5	ATP2A3	0.56736
RFX5	NINJ2	0.562064
RFX5	C7orf73	0.561838
RFX5	GBAS	0.561308
RFX5	CAP1	0.558706
RFX5	MRPL20	0.558392
RFX5	OAS1	0.551322
RFX5	TAPBP	0.540569
RFX5	UBE2G1	0.539993
RFX5	POLR3E	0.533964
RFX5	SPNS3	0.533504
RFX5	LAMTOR1	0.532359
RFX5	MRPL36	0.531702
RFX5	MRPS31	0.527348
RFX5	PSMD11	0.524916
RFX5	COCH	0.52463
RFX5	MFSD11	0.523766
RFX5	UBE2E3	0.520455
RFX5	CTBP1-AS	0.519302
RFX5	LAYN	0.518587
RFX5	DBNL	0.517147
RFX5	RPIA	0.509691
RFX5	CDKN2A	0.508923
RFX5	ADSL	0.507538
RFX5	EVL	0.505166
RFX5	SERP2	0.500571
RFX5	TNFRSF1B	0.496715
RFX5	ERI3	0.496628
RFX5	C15orf40	0.496322
RFX5	FIBP	0.493762
RFX5	UFC1	0.492732
RFX5	XRN2	0.492137
RFX5	TIFA	0.491513
RFX5	CHN1	0.491086
RFX5	SEPT9	0.490363
RFX5	TSC22D4	0.490278
RFX5	GPX1	0.488989
RFX5	THRAP3	0.488687
RFX5	PTPN2	0.482648
RFX5	SYTL2	0.480156
RFX5	FBXO22	0.479292
RFX5	PARP16	0.471848
RFX5	TMEM60	0.465445
RFX5	CLASRP	0.465309
RFX5	ASCC2	0.452891
RFX5	ANKS1B	0.444144
RFX5	SMARCAD1	0.441071
RFX5	CD274	0.436487
RFX5	DOK1	0.426657
RFX5	NOL9	0.415682
RFX5	LIG3	0.407536
RFX5	PIAS4	0.385177
RFX5	MCEMP1	0.379777
RFX5	CASP2	0.372985
RFX5	PLCG1	0.370915
RFX5	ATP5SL	0.368717
RFX5	TSPAN32	0.365158
RFX5	PAPD4	0.364205
RFX5	ZNF215	0.363514
RFX5	MMS19	0.361057
RFX5	SBNO2	0.350281
RFX5	CCR1	0.344777
RFX5	NIM1K	0.34319
RFX5	PSMD5-AS1	0.341093
RFX5	AP1AR	0.34096
RFX5	FBXO31	0.339112
RFX5	SH2D3A	0.330318
RFX5	CLYBL	0.314931
RFX5	HELB	0.310524
RFX5	AGPAT1	0.309189
RFX5	CDKN2B	0.308544
RFX5	GSK3B	0.297792
RFX5	MAGEF1	0.296494
RFX5	PGM2	0.288723
RFX5	SFI1	0.269877
RFX5	GLMP	0.260859
RFX5	ST6GALNAC6	0.259256
RFX5	SIRT6	0.257401
RFX5	BBS7	0.24512
RFX5	MAP2K2	0.207424
RFX5	TMEM107	0.202966
RFX5	CCDC57	0.202404
RFX5	ARV1	0.190525
RFX5	MSRB1	0.189812
RFX5	FEM1A	0.153143
RFX5	SMYD3	0.132077
RFX5	DTX3L	0.13077
RFX5	BCL2L13	0.123976
RFX5	ADGRG5	0.119804
RFX5	SEC16A	0.118128
RFX5	ZNF517	0.111089
RFX5	FAM91A1	0.10788
RFX5	GSTM4	0.106305
RFX5	HAVCR1	0.106113
RFX5	ATP10D	0.101603
RFX5	MZB1	0.0946291
RFX5	PQLC2	0.0900307
RFX5	FAM160B2	0.0802923
RFX5	CEMIP	0.053823
RFX5	C2CD4A	0.0065139
RFX5	ZC3H12B	0.0049771
RFX7	DICER1	3.39127
RFX7	HOPX	3.14246
RFX7	MPHOSPH9	2.76744
RFX7	PLEC	2.0258
RFX7	ERO1A	1.39964
RFX7	ITGA2	0.924552
RFX7	IL16	0.920753
RFX7	HLA-DQA1	0.836533
RFX7	MDM2	0.805784
RFX7	ASB8	0.58024
RFX7	EPHB1	0.577205
RFX7	PARP8	0.490577
RUNX1	WARS	16.9839
RUNX1	CCR6	13.4005
RUNX1	GLB1	10.3845
RUNX1	RORA	7.52899
RUNX1	HUWE1	7.10301
RUNX1	IL2RA	6.62703
RUNX1	TFIP11	6.43623
RUNX1	ACSL4	5.96453
RUNX1	EFHD2	5.96022
RUNX1	OTUD7B	5.94981
RUNX1	FLOT1	5.9319
RUNX1	KHDRBS1	5.82249
RUNX1	DR1	5.50983
RUNX1	BATF	5.35376
RUNX1	PPA1	4.64819
RUNX1	ITPR1	4.61778
RUNX1	RSU1	4.47598
RUNX1	EIF4G2	4.42254
RUNX1	PERP	4.40834
RUNX1	C14orf119	4.2608
RUNX1	TMSB10	4.12334
RUNX1	EGR1	4.0483
RUNX1	ANAPC15	3.99339
RUNX1	GAPDH	3.94808
RUNX1	FANCI	3.82742
RUNX1	MPC2	3.78251
RUNX1	VASP	3.75011
RUNX1	GNA15	3.62746
RUNX1	SEL1L3	3.52299
RUNX1	WDR1	3.35109
RUNX1	PSMA3	3.33264
RUNX1	PYURF	3.3261
RUNX1	SMS	3.23605
RUNX1	CCDC47	3.19613
RUNX1	LINC01102	3.15784
RUNX1	SIGLEC9	3.14392
RUNX1	MAEA	3.03916
RUNX1	F5	3.03093
RUNX1	NCAPD2	2.95127
RUNX1	C16orf87	2.88374
RUNX1	TXNL1	2.84244
RUNX1	USP16	2.79528
RUNX1	FEZ1	2.72734
RUNX1	MRPL18	2.72209
RUNX1	CDC37	2.61315
RUNX1	KIAA0101	2.55018
RUNX1	HSPE1-MOB4	2.52207
RUNX1	UTP3	2.51249
RUNX1	RAE1	2.49821
RUNX1	RPL24	2.49759
RUNX1	PHF5A	2.42952
RUNX1	KCTD5	2.4167
RUNX1	RILPL2	2.38683
RUNX1	FOXP1	2.36405
RUNX1	VMP1	2.34438
RUNX1	RTN4	2.33419
RUNX1	ETF1	2.3273
RUNX1	ARNTL	2.27131
RUNX1	TPM3	2.26786
RUNX1	PRKAG1	2.22188
RUNX1	PRKD2	2.2181
RUNX1	SOD1	2.2172
RUNX1	HS3ST3B1	2.15106
RUNX1	LPXN	2.07766
RUNX1	KLRD1	2.07497
RUNX1	LAMTOR4	2.04554
RUNX1	RPL15	2.03613
RUNX1	PHACTR2	2.02247
RUNX1	EIF3L	1.99656
RUNX1	BSG	1.92975
RUNX1	CACNB2	1.87951
RUNX1	ARL3	1.83198
RUNX1	MED10	1.80443
RUNX1	TCF20	1.79873
RUNX1	SH3PXD2A-AS1	1.79369
RUNX1	CCT6A	1.79248
RUNX1	CD63	1.71214
RUNX1	C7orf73	1.71008
RUNX1	RPL8	1.70957
RUNX1	TOR4A	1.70106
RUNX1	CSNK1G3	1.69208
RUNX1	ZNF644	1.69188
RUNX1	CELF2	1.65603
RUNX1	DCP2	1.6473
RUNX1	ZFAND5	1.62091
RUNX1	PNISR	1.59438
RUNX1	SNX5	1.58896
RUNX1	RPS7	1.58056
RUNX1	NDFIP1	1.57629
RUNX1	HMGN3	1.56175
RUNX1	PDIA6	1.55695
RUNX1	ZC3H15	1.5462
RUNX1	PTBP3	1.5391
RUNX1	RAP1A	1.52474
RUNX1	AGGF1	1.5226
RUNX1	SOX5	1.51332
RUNX1	BTG3	1.49551
RUNX1	ELF4	1.49366
RUNX1	STAMBP	1.48745
RUNX1	RPS6	1.47509
RUNX1	INSIG1	1.44936
RUNX1	UBE2Q2	1.43465
RUNX1	RPS5	1.41889
RUNX1	YWHAE	1.41733
RUNX1	IMMT	1.40926
RUNX1	YME1L1	1.3743
RUNX1	NDUFB1	1.37206
RUNX1	LINC01031	1.36561
RUNX1	SIAH2	1.32881
RUNX1	MDM2	1.30657
RUNX1	ITGB3BP	1.30568
RUNX1	DCAF13	1.30467
RUNX1	GPR108	1.30384
RUNX1	MCOLN2	1.2912
RUNX1	CPM	1.28233
RUNX1	FOXB1	1.22496
RUNX1	EIF4E	1.21077
RUNX1	SLC35E4	1.1816
RUNX1	CCDC80	1.15149
RUNX1	TIMMDC1	1.14032
RUNX1	LRRC70	1.13634
RUNX1	IQCG	1.12039
RUNX1	MRPL3	1.09361
RUNX1	EHBP1L1	1.07194
RUNX1	AFTPH	1.05149
RUNX1	GADD45G	0.971766
RUNX1	KIF11	0.958452
RUNX1	ODF3B	0.946849
RUNX1	SERTAD2	0.919083
RUNX1	TSEN15	0.911957
RUNX1	STARD8	0.892233
RUNX1	LETMD1	0.87879
RUNX1	HRH2	0.875811
RUNX1	BBIP1	0.858452
RUNX1	LY75	0.853303
RUNX1	DCTD	0.838272
RUNX1	TP53TG1	0.822068
RUNX1	BCOR	0.782825
RUNX1	ANTXR2	0.763238
RUNX1	SCAF4	0.762208
RUNX1	DOCK11	0.762091
RUNX1	INSR	0.746481
RUNX1	GPR161	0.738053
RUNX1	PLIN3	0.725473
RUNX1	CBR3	0.717467
RUNX1	DIRAS2	0.693796
RUNX1	GBP1	0.668478
RUNX1	MBNL2	0.666153
RUNX1	FSCN1	0.661659
RUNX1	MCAM	0.625518
RUNX1	TSPAN17	0.624931
RUNX1	DLEU2	0.618289
RUNX1	POLD2	0.615865
RUNX1	LINC01229	0.611307
RUNX1	RCAN2	0.574067
RUNX1	BBC3	0.57005
RUNX1	CD274	0.550898
RUNX1	UBALD2	0.537642
RUNX1	GMNN	0.520881
RUNX1	CERK	0.519656
RUNX1	HSD17B12	0.514365
RUNX1	NSUN6	0.493445
RUNX1	HOOK2	0.483886
RUNX1	PNLDC1	0.481574
RUNX1	CPSF7	0.462809
RUNX1	IL17F	0.454638
RUNX1	ITPR2	0.438148
RUNX1	PROS1	0.429508
RUNX1	LPAR6	0.400143
RUNX1	BCL2	0.391074
RUNX1	IL1R1	0.390305
RUNX1	TCEB3	0.389616
RUNX1	NDUFS4	0.389187
RUNX1	MRPL23	0.38797
RUNX1	PLK2	0.369196
RUNX1	NQO1	0.360072
RUNX1	GDF9	0.357589
RUNX1	CSPG5	0.357457
RUNX1	ASPSCR1	0.341966
RUNX1	C10orf67	0.336596
RUNX1	PYCR1	0.328688
RUNX1	UHRF1BP1L	0.327888
RUNX1	SLC4A10	0.326561
RUNX1	DEPDC7	0.29844
RUNX1	ADORA2B	0.295783
RUNX1	NRARP	0.29072
RUNX1	FLVCR2	0.28391
RUNX1	PPARG	0.267396
RUNX1	TIMP1	0.257291
RUNX1	TNFSF13B	0.249947
RUNX1	ATRIP	0.249031
RUNX1	COMMD3	0.239379
RUNX1	FGF2	0.186988
RUNX1	FAM132A	0.186962
RUNX1	CEACAM21	0.185986
RUNX1	RALB	0.178003
RUNX1	KLF11	0.168281
RUNX1	ENPP1	0.157143
RUNX1	AP4B1	0.157106
RUNX1	ADAM17	0.154966
RUNX1	ACSL1	0.152249
RUNX1	IREB2	0.150588
RUNX1	AR	0.138299
RUNX1	MOCS2	0.125867
RUNX1	RHOU	0.12556
RUNX1	C20orf197	0.12025
RUNX1	MYO1A	0.0976908
RUNX1	RRM2	0.0697562
RUNX1	CDC25C	0.0634945
RUNX1	DYRK3	0.0618909
RUNX1	VPS13A	0.030455
RUNX1	FERMT2	0.0281893
RUNX1	IL9	0.0266516
RUNX1	PKD1L1	0.0232931
RUNX1	ESR2	0.0122932
RUNX1	VPS13A-AS1	0.00989223
RUNX1	PAPLN	0.00677812
RUNX1	KCNJ6	0.00113117
RUNX2	ITGB1	19.8338
RUNX2	PLSCR1	16.3722
RUNX2	UBR4	10.2967
RUNX2	MEI1	9.03229
RUNX2	TRAK2	8.624
RUNX2	PARP15	7.93268
RUNX2	VTI1A	6.57927
RUNX2	ATP10D	3.69206
RUNX2	C5orf51	3.59005
RUNX2	SLC16A6	2.99834
RUNX2	ZDHHC21	2.93036
RUNX2	SLC35F2	2.8615
RUNX2	ACAD8	2.01316
RUNX2	UBR7	1.88149
RUNX2	MVB12A	1.88
RUNX2	VPS52	1.6129
RUNX2	CTC1	1.47995
RUNX2	NPL	1.4083
RUNX2	PGGT1B	0.918577
RUNX2	MIATNB	0.841942
RUNX2	GTF2H2C	0.565651
RUNX2	FANCD2	0.511736
RUNX2	UBL7-AS1	0.252778
RUNX3	COTL1	46.7428
RUNX3	SUB1	36.8602
RUNX3	HLA-DRB1	29.0443
RUNX3	HLA-DRB5	28.948
RUNX3	CCL5	27.5572
RUNX3	GYG1	24.0034
RUNX3	CST7	21.6386
RUNX3	METRNL	21.0438
RUNX3	AKAP13	20.9607
RUNX3	APOBEC3H	20.3807
RUNX3	WIPF1	20.2954
RUNX3	CMIP	18.2156
RUNX3	ITGA1	17.842
RUNX3	GZMH	17.743
RUNX3	HLA-DQA2	17.5828
RUNX3	BCAT1	17.4045
RUNX3	CD53	15.9087
RUNX3	TBPL1	15.529
RUNX3	RNF213	14.9698
RUNX3	F2R	14.7919
RUNX3	PLEKHA2	14.5581
RUNX3	FAM133B	14.4535
RUNX3	FUBP1	14.1007
RUNX3	NFATC2	14.0719
RUNX3	KIAA1551	13.618
RUNX3	LDHA	13.346
RUNX3	MYH9	13.111
RUNX3	CLIC1	13.0954
RUNX3	ATP5L	12.948
RUNX3	MPZL3	12.9237
RUNX3	CD48	11.7495
RUNX3	HLA-DQB1	11.6192
RUNX3	RPL26	11.6112
RUNX3	PTPRC	11.6077
RUNX3	RAC1	11.5691
RUNX3	ZNF638	11.5513
RUNX3	LPIN1	11.5435
RUNX3	GZMB	11.4692
RUNX3	NDUFB3	11.4062
RUNX3	MOB1A	11.2431
RUNX3	OTULIN	11.2413
RUNX3	LPXN	10.9398
RUNX3	MEF2D	10.7471
RUNX3	WNK1	10.6525
RUNX3	AOAH	10.4619
RUNX3	GRAP2	10.3635
RUNX3	ARAP2	10.0845
RUNX3	ZNF511	9.95816
RUNX3	RPS19	9.9415
RUNX3	BPTF	9.93119
RUNX3	FAM129A	9.91317
RUNX3	LMAN1	9.89597
RUNX3	SLC7A5	9.88969
RUNX3	GAPDH	9.69919
RUNX3	BCR	9.65612
RUNX3	DDX17	9.55886
RUNX3	SCUBE1	9.49196
RUNX3	CWC25	9.39278
RUNX3	SCAMP2	9.24027
RUNX3	SRSF3	9.19946
RUNX3	GPR68	9.1851
RUNX3	BCAP29	9.15954
RUNX3	SLC1A5	9.11359
RUNX3	UQCRQ	8.90315
RUNX3	POLR1D	8.8208
RUNX3	HLA-DMA	8.69997
RUNX3	NPM1	8.65848
RUNX3	PREX1	8.64004
RUNX3	EVI2B	8.60724
RUNX3	TERF2IP	8.58681
RUNX3	LUC7L3	8.54232
RUNX3	GRAMD1B	8.53268
RUNX3	NEAT1	8.4724
RUNX3	SLC1A4	8.47096
RUNX3	MCL1	8.4623
RUNX3	CPD	8.425
RUNX3	ASB2	8.36396
RUNX3	HMGA1	8.35406
RUNX3	SH3KBP1	8.29703
RUNX3	UBE2D3	8.29079
RUNX3	PMEPA1	8.18413
RUNX3	C9orf78	8.10937
RUNX3	TOMM20	8.0235
RUNX3	ATXN2L	7.95821
RUNX3	YWHAE	7.8876
RUNX3	PPP4R3A	7.88202
RUNX3	CHST12	7.88026
RUNX3	GOLT1B	7.86594
RUNX3	LASP1	7.83483
RUNX3	PYCARD	7.8213
RUNX3	DHX36	7.81437
RUNX3	RNF219	7.80101
RUNX3	GPR15	7.79658
RUNX3	ZNF644	7.78292
RUNX3	YTHDC1	7.74953
RUNX3	TMEM261	7.6655
RUNX3	GNL2	7.66533
RUNX3	PHF3	7.58482
RUNX3	CREBBP	7.51166
RUNX3	ITGAL	7.50802
RUNX3	ANXA5	7.47163
RUNX3	ZBTB38	7.46802
RUNX3	KMT2E	7.43074
RUNX3	FASLG	7.40743
RUNX3	SYNRG	7.30573
RUNX3	ALOX5AP	7.26183
RUNX3	CCR5	7.24341
RUNX3	C12orf75	7.20722
RUNX3	HPS1	7.18563
RUNX3	CSNK1D	7.18404
RUNX3	DIAPH1	7.15679
RUNX3	CLTC	7.11696
RUNX3	TOP1	7.05961
RUNX3	PAFAH1B1	7.00452
RUNX3	RAB10	6.85331
RUNX3	PGK1	6.81817
RUNX3	EIF2S2	6.72349
RUNX3	CDK11B	6.71269
RUNX3	ADAR	6.70903
RUNX3	BUB3	6.69233
RUNX3	SET	6.67575
RUNX3	SSR3	6.58314
RUNX3	UQCRFS1	6.55657
RUNX3	USP11	6.5332
RUNX3	C18orf8	6.50663
RUNX3	COX7B	6.48537
RUNX3	CARHSP1	6.45884
RUNX3	COX7A2L	6.41461
RUNX3	RUNX2	6.38899
RUNX3	RALGDS	6.29731
RUNX3	C8orf59	6.29091
RUNX3	RPS24	6.28671
RUNX3	TIAL1	6.27533
RUNX3	CLTA	6.24333
RUNX3	RPF1	6.23047
RUNX3	MTDH	6.22557
RUNX3	CLEC2B	6.22424
RUNX3	NAP1L1	6.19924
RUNX3	HCST	6.16723
RUNX3	BIN1	6.1644
RUNX3	LDLRAD4	6.11813
RUNX3	RAB8B	6.1006
RUNX3	RAC2	6.09855
RUNX3	GPATCH8	6.09011
RUNX3	HSPB11	6.07531
RUNX3	FAM53B	6.03042
RUNX3	SPATA13	5.96518
RUNX3	ARPC1B	5.90067
RUNX3	TSC22D4	5.89697
RUNX3	FAM46C	5.86625
RUNX3	HN1	5.83529
RUNX3	PSMA3-AS1	5.82291
RUNX3	RBM39	5.82215
RUNX3	SNRNP27	5.80955
RUNX3	EIF2S3	5.78405
RUNX3	STK24	5.77475
RUNX3	COX14	5.76528
RUNX3	RPS15	5.75935
RUNX3	LUC7L	5.73565
RUNX3	ARHGDIB	5.71638
RUNX3	PDXDC1	5.71037
RUNX3	DYNLT1	5.70505
RUNX3	OSTF1	5.62385
RUNX3	PTBP3	5.61301
RUNX3	ROCK1	5.5855
RUNX3	IRF1	5.56227
RUNX3	C14orf166	5.54768
RUNX3	UNC50	5.54038
RUNX3	EIF4E2	5.49534
RUNX3	EP300	5.4807
RUNX3	MPLKIP	5.46522
RUNX3	DDX27	5.46446
RUNX3	AP2B1	5.45156
RUNX3	MGEA5	5.42181
RUNX3	CPOX	5.4201
RUNX3	RAP1B	5.36621
RUNX3	LRRFIP1	5.35942
RUNX3	PSMB2	5.30023
RUNX3	ZC3H15	5.29119
RUNX3	PTK2B	5.28648
RUNX3	RNF7	5.20978
RUNX3	PSMC1	5.19496
RUNX3	BTF3	5.16327
RUNX3	TARS	5.16136
RUNX3	ZYX	5.15751
RUNX3	SREK1IP1	5.15215
RUNX3	PPP6R1	5.13452
RUNX3	TPM4	5.11415
RUNX3	TMA7	5.08466
RUNX3	MRPS6	5.04506
RUNX3	PPP1R16B	5.02872
RUNX3	TOB2	5.02173
RUNX3	SERBP1	5.02076
RUNX3	MED13	4.99976
RUNX3	HDGF	4.98347
RUNX3	SF3B5	4.97586
RUNX3	ARPC5L	4.95607
RUNX3	SNRPD2	4.95272
RUNX3	OFD1	4.95022
RUNX3	PRRC2C	4.94998
RUNX3	PSMG2	4.94979
RUNX3	C14orf119	4.94362
RUNX3	SLTM	4.93798
RUNX3	NCBP3	4.93773
RUNX3	RNF181	4.93185
RUNX3	CTSC	4.90378
RUNX3	ARHGAP9	4.89999
RUNX3	MANEA	4.89307
RUNX3	FMNL1	4.88989
RUNX3	CASP3	4.84538
RUNX3	PSMD14	4.82579
RUNX3	KMT2A	4.82534
RUNX3	TRIM27	4.80971
RUNX3	TNIP3	4.80155
RUNX3	IQGAP2	4.79965
RUNX3	MTPN	4.79161
RUNX3	FAM49B	4.79136
RUNX3	SLC27A2	4.73526
RUNX3	HNRNPF	4.7187
RUNX3	CHTOP	4.71606
RUNX3	TAF1D	4.68804
RUNX3	ST3GAL5	4.67118
RUNX3	OPTN	4.59274
RUNX3	ATP6V0A2	4.57927
RUNX3	FAM96B	4.55178
RUNX3	LGALS3	4.54946
RUNX3	RPS15A	4.54901
RUNX3	MOB3A	4.54845
RUNX3	HSP90B1	4.51491
RUNX3	ANKRD17	4.50696
RUNX3	FYN	4.47187
RUNX3	HLA-DQB2	4.47126
RUNX3	ATF4	4.46387
RUNX3	IL16	4.44712
RUNX3	DNM2	4.44284
RUNX3	SOAT1	4.43374
RUNX3	RPS17	4.42628
RUNX3	DCAF5	4.41901
RUNX3	CD46	4.41888
RUNX3	CHD4	4.4177
RUNX3	FLNA	4.40131
RUNX3	UBE3A	4.3857
RUNX3	LITAF	4.35099
RUNX3	ARHGEF6	4.33814
RUNX3	HIGD2A	4.33664
RUNX3	WDR82	4.33621
RUNX3	PDE4D	4.29818
RUNX3	PPIE	4.28129
RUNX3	CCDC53	4.27586
RUNX3	CCT5	4.26153
RUNX3	ARHGAP30	4.26142
RUNX3	AKT1S1	4.26061
RUNX3	NDUFB4	4.25178
RUNX3	SEC61B	4.21259
RUNX3	PSME1	4.20815
RUNX3	MAP2K3	4.20793
RUNX3	SUPT5H	4.19988
RUNX3	SNU13	4.1975
RUNX3	PSME4	4.19183
RUNX3	TMEM183A	4.18867
RUNX3	RAD23B	4.17692
RUNX3	NIPBL	4.17466
RUNX3	MT2A	4.16448
RUNX3	LSM8	4.12486
RUNX3	SUPT6H	4.11493
RUNX3	HINT1	4.05687
RUNX3	DNAJB6	4.05218
RUNX3	RAD23A	4.04199
RUNX3	MIDN	4.01122
RUNX3	AHCYL1	4.00568
RUNX3	ATG2A	4.00495
RUNX3	TIPRL	4.0004
RUNX3	MNAT1	3.98108
RUNX3	PPIB	3.97578
RUNX3	UFM1	3.97342
RUNX3	ETFA	3.97208
RUNX3	ARNTL	3.97003
RUNX3	CSNK1A1	3.96069
RUNX3	SERF2	3.95999
RUNX3	USP7	3.94892
RUNX3	RPS7	3.94769
RUNX3	CD5	3.93318
RUNX3	B4GALT1	3.92331
RUNX3	PI4KB	3.9226
RUNX3	VMA21	3.90779
RUNX3	SASH3	3.9015
RUNX3	FOSL2	3.89999
RUNX3	SART3	3.89615
RUNX3	TOMM5	3.8896
RUNX3	SLC6A6	3.88904
RUNX3	FAM103A1	3.87718
RUNX3	UBE2K	3.84291
RUNX3	TOMM7	3.83839
RUNX3	HNRNPA1	3.83356
RUNX3	CASP4	3.82541
RUNX3	UFC1	3.8242
RUNX3	S100A6	3.79449
RUNX3	RP9	3.77696
RUNX3	ANP32B	3.76064
RUNX3	SAMD3	3.72016
RUNX3	RHOF	3.69964
RUNX3	SMG9	3.6897
RUNX3	TUFM	3.67462
RUNX3	SNRPD3	3.66119
RUNX3	SEPT9	3.65071
RUNX3	KPNA4	3.63814
RUNX3	APBB1IP	3.63171
RUNX3	PTEN	3.60584
RUNX3	CD8B	3.58278
RUNX3	CDV3	3.58039
RUNX3	SEC61G	3.56932
RUNX3	DYNC1H1	3.56802
RUNX3	OAS2	3.54595
RUNX3	RAB27A	3.538
RUNX3	PLN	3.53668
RUNX3	PRELID3B	3.53442
RUNX3	TMEM170A	3.52942
RUNX3	TMX4	3.52055
RUNX3	SP3	3.49047
RUNX3	ERICH1	3.48887
RUNX3	TERF1	3.47485
RUNX3	COX20	3.47223
RUNX3	UQCRH	3.46892
RUNX3	PTPRN2	3.46031
RUNX3	ACIN1	3.45971
RUNX3	FAM96A	3.43766
RUNX3	CDC37	3.43419
RUNX3	PRKACB	3.42817
RUNX3	AASDHPPT	3.41245
RUNX3	SQSTM1	3.40115
RUNX3	ST8SIA4	3.39991
RUNX3	CAP1	3.39333
RUNX3	SRSF7	3.36528
RUNX3	UPF3A	3.3575
RUNX3	CSNK1G2	3.35403
RUNX3	PCF11	3.34668
RUNX3	ZFR	3.34546
RUNX3	PTP4A2	3.31315
RUNX3	TOB1	3.30874
RUNX3	RASA2	3.30842
RUNX3	GET4	3.29137
RUNX3	TMOD3	3.28722
RUNX3	ADAM8	3.27722
RUNX3	SPTY2D1	3.26746
RUNX3	STK17B	3.24795
RUNX3	ACTR2	3.22852
RUNX3	ZBTB7A	3.22004
RUNX3	UBE4A	3.21368
RUNX3	ACOT7	3.20357
RUNX3	CORO1A	3.18719
RUNX3	GPR65	3.17983
RUNX3	NSA2	3.1726
RUNX3	TNRC18	3.16535
RUNX3	SLC38A1	3.16337
RUNX3	CDC42	3.15886
RUNX3	ANAPC11	3.14101
RUNX3	SNRNP200	3.1341
RUNX3	SLC9A3R1	3.12563
RUNX3	SNRPA	3.09549
RUNX3	ARHGDIA	3.09314
RUNX3	TRIM11	3.09015
RUNX3	POMP	3.04621
RUNX3	KANSL1	3.04434
RUNX3	PRPF38B	3.04418
RUNX3	TESC	3.0412
RUNX3	ITM2C	3.03964
RUNX3	HPRT1	3.03811
RUNX3	C11orf58	3.03731
RUNX3	SYNJ2	3.0357
RUNX3	RPL35	3.03509
RUNX3	VIM	3.03015
RUNX3	RASSF5	3.02996
RUNX3	IKZF3	3.02272
RUNX3	C19orf52	3.02163
RUNX3	STT3A	3.01431
RUNX3	SOS1	3.01421
RUNX3	PRPF8	3.00012
RUNX3	MIER1	2.98897
RUNX3	EFHD2	2.98565
RUNX3	PSD4	2.96736
RUNX3	CHORDC1	2.96173
RUNX3	RAB14	2.95714
RUNX3	ATP5O	2.95245
RUNX3	STXBP2	2.94797
RUNX3	UBE2V2	2.94464
RUNX3	PPP2R1A	2.92713
RUNX3	ATG12	2.91403
RUNX3	AKIRIN2	2.90873
RUNX3	MARK3	2.89579
RUNX3	EEF1D	2.89426
RUNX3	ARF6	2.88562
RUNX3	CELF1	2.86878
RUNX3	PSMA1	2.85248
RUNX3	KLF13	2.83352
RUNX3	PTPN7	2.81593
RUNX3	ITSN2	2.81573
RUNX3	DGUOK	2.8136
RUNX3	CAPZB	2.81003
RUNX3	RPL21	2.79738
RUNX3	INPP5K	2.79718
RUNX3	LAMTOR2	2.79026
RUNX3	ENSA	2.78747
RUNX3	NIP7	2.78668
RUNX3	DCP1A	2.78237
RUNX3	RB1	2.77669
RUNX3	MYO1F	2.77247
RUNX3	MAP2K2	2.7695
RUNX3	HCG18	2.74661
RUNX3	SHISA5	2.74214
RUNX3	RAN	2.73906
RUNX3	BAK1	2.73054
RUNX3	GATA3	2.72379
RUNX3	UBA52	2.72127
RUNX3	SF3A2	2.71068
RUNX3	SCML4	2.70057
RUNX3	SUPT4H1	2.68016
RUNX3	PDCD1	2.67999
RUNX3	SMG7	2.67922
RUNX3	NDUFB6	2.66403
RUNX3	PDS5A	2.66042
RUNX3	STK40	2.64851
RUNX3	SNRPB	2.64705
RUNX3	MGAT1	2.64651
RUNX3	ZCCHC6	2.64498
RUNX3	SLC4A7	2.64115
RUNX3	ATP5G3	2.6362
RUNX3	NACA	2.63241
RUNX3	SRRT	2.63045
RUNX3	LINC-PINT	2.61588
RUNX3	GLCCI1	2.61329
RUNX3	YY1	2.61269
RUNX3	NOP10	2.6032
RUNX3	ORAI1	2.59726
RUNX3	CLSTN1	2.59469
RUNX3	IDS	2.58986
RUNX3	ZNF24	2.57325
RUNX3	MRPL47	2.57203
RUNX3	DBI	2.56153
RUNX3	DDX3Y	2.55878
RUNX3	PARP8	2.55858
RUNX3	CISD2	2.54395
RUNX3	SNRPG	2.53169
RUNX3	UBE2Z	2.5278
RUNX3	RPL14	2.52675
RUNX3	GSTP1	2.52603
RUNX3	FAM204A	2.52258
RUNX3	CDC42SE2	2.51553
RUNX3	DPH3	2.51348
RUNX3	C16orf72	2.51093
RUNX3	ARRB2	2.50114
RUNX3	EIF3I	2.49546
RUNX3	SUSD3	2.48305
RUNX3	DUT	2.48163
RUNX3	MAP3K13	2.4716
RUNX3	CENPF	2.4658
RUNX3	DOCK8	2.46551
RUNX3	NOC2L	2.45222
RUNX3	TMEM184B	2.44621
RUNX3	ADA	2.44386
RUNX3	SSR2	2.44272
RUNX3	DDX6	2.44147
RUNX3	RAP2C	2.43525
RUNX3	NDEL1	2.43034
RUNX3	TIA1	2.42944
RUNX3	IQGAP1	2.42311
RUNX3	ARPC3	2.42266
RUNX3	SMG1	2.42196
RUNX3	TM9SF3	2.41607
RUNX3	VDAC1	2.41434
RUNX3	SS18	2.40719
RUNX3	PPP1R21	2.40473
RUNX3	NIPAL3	2.39563
RUNX3	COPE	2.39532
RUNX3	QARS	2.39184
RUNX3	EED	2.3843
RUNX3	MCM6	2.37729
RUNX3	GID8	2.37387
RUNX3	RIT1	2.36984
RUNX3	COX5A	2.35377
RUNX3	TMA16	2.3524
RUNX3	RAB29	2.33802
RUNX3	DAXX	2.33777
RUNX3	DR1	2.32845
RUNX3	RALY	2.32789
RUNX3	MED10	2.31988
RUNX3	CD3G	2.31947
RUNX3	IFT20	2.31734
RUNX3	CNOT1	2.31517
RUNX3	GABARAPL2	2.31111
RUNX3	BRWD1	2.29962
RUNX3	RSL24D1	2.29934
RUNX3	MRPL22	2.29145
RUNX3	MSL2	2.28705
RUNX3	OSTC	2.2796
RUNX3	SENP7	2.27688
RUNX3	EIF4H	2.27567
RUNX3	CALM1	2.273
RUNX3	YBX3	2.27258
RUNX3	CRK	2.26584
RUNX3	PTPRJ	2.26127
RUNX3	GOLGA7	2.2517
RUNX3	SNRPD1	2.24423
RUNX3	FBXO9	2.24038
RUNX3	PAPD5	2.23405
RUNX3	TRA2A	2.2336
RUNX3	SNRPB2	2.22446
RUNX3	PPP1R12A	2.22134
RUNX3	RPL26L1	2.21645
RUNX3	DCP2	2.21018
RUNX3	ZEB2	2.20946
RUNX3	ATXN1	2.20914
RUNX3	FGFR1OP	2.20903
RUNX3	FOXN2	2.20719
RUNX3	ZBP1	2.1971
RUNX3	HNRNPC	2.19185
RUNX3	KATNBL1	2.19151
RUNX3	FNBP1	2.18556
RUNX3	UBE2V1	2.17211
RUNX3	LMNB1	2.17033
RUNX3	MTF2	2.16676
RUNX3	ARL6IP1	2.16591
RUNX3	RPL17	2.16549
RUNX3	COA6	2.16239
RUNX3	ENO1	2.15493
RUNX3	TBC1D2B	2.15318
RUNX3	SIRT7	2.14738
RUNX3	CKLF	2.14644
RUNX3	STARD3NL	2.13609
RUNX3	ASF1A	2.13575
RUNX3	CNOT6L	2.12718
RUNX3	CCDC85B	2.11216
RUNX3	CHD1	2.10837
RUNX3	PPP2R5E	2.09316
RUNX3	CALU	2.09262
RUNX3	EIF1AY	2.09059
RUNX3	PRKDC	2.07675
RUNX3	CYB5R3	2.06533
RUNX3	GOLGB1	2.06458
RUNX3	SUMO1	2.03771
RUNX3	PNKD	2.03569
RUNX3	MECP2	2.03528
RUNX3	SFMBT2	2.02905
RUNX3	EMC8	2.02833
RUNX3	ATP5G2	2.02649
RUNX3	RPL23	2.02435
RUNX3	UBL3	2.02371
RUNX3	NPC1	2.02234
RUNX3	CCP110	2.01905
RUNX3	GSK3B	2.01774
RUNX3	CMC2	2.01684
RUNX3	ZNF800	2.00763
RUNX3	RB1CC1	1.99759
RUNX3	TFPT	1.9945
RUNX3	HMGB1	1.98826
RUNX3	DLEU1	1.98688
RUNX3	G3BP2	1.98596
RUNX3	SEC31A	1.98501
RUNX3	SLC35E1	1.98169
RUNX3	SLC39A14	1.98126
RUNX3	TMSB10	1.98022
RUNX3	NUP98	1.96938
RUNX3	HADHB	1.96678
RUNX3	APOBEC3C	1.96529
RUNX3	TSEN54	1.95948
RUNX3	HNRNPAB	1.95408
RUNX3	SLC35B1	1.94615
RUNX3	TXN	1.93714
RUNX3	ANKRD13D	1.92653
RUNX3	PSMC6	1.92439
RUNX3	HMGN4	1.92086
RUNX3	RPL31	1.91177
RUNX3	IP6K2	1.89897
RUNX3	APOD	1.88605
RUNX3	CAPRIN1	1.88546
RUNX3	RIF1	1.87952
RUNX3	SF3B6	1.86649
RUNX3	NDUFS8	1.86105
RUNX3	NBEAL1	1.8559
RUNX3	PAPOLA	1.85096
RUNX3	NUTM2B-AS1	1.85088
RUNX3	SNX3	1.85028
RUNX3	SUPT3H	1.84122
RUNX3	ARF1	1.83529
RUNX3	RPSA	1.82844
RUNX3	COPB1	1.82402
RUNX3	ANKRD11	1.82282
RUNX3	CELF2	1.8205
RUNX3	UBE2I	1.81692
RUNX3	CAST	1.81378
RUNX3	TNIP1	1.81279
RUNX3	YWHAZ	1.81167
RUNX3	ACSL5	1.81072
RUNX3	HIBCH	1.79668
RUNX3	TRIM21	1.78962
RUNX3	RHOG	1.78467
RUNX3	SLFN12	1.7829
RUNX3	TTC13	1.77882
RUNX3	CCNL1	1.77803
RUNX3	WHSC1L1	1.77636
RUNX3	TTC9C	1.77276
RUNX3	CYTH4	1.76815
RUNX3	PELO	1.76635
RUNX3	SPN	1.76223
RUNX3	MED1	1.76137
RUNX3	NFKBIB	1.76055
RUNX3	MAP1S	1.75961
RUNX3	RIOK3	1.75904
RUNX3	DENND4A	1.74633
RUNX3	PSMC2	1.74093
RUNX3	CCNI	1.73655
RUNX3	MTHFD2	1.7356
RUNX3	MRPL36	1.73153
RUNX3	SMIM7	1.71599
RUNX3	FAM214A	1.7124
RUNX3	ARHGEF7	1.71023
RUNX3	MSI2	1.7031
RUNX3	COG3	1.70283
RUNX3	ETF1	1.69991
RUNX3	RASGRP1	1.69552
RUNX3	FAM207A	1.69125
RUNX3	JOSD1	1.68914
RUNX3	MAP1LC3A	1.68898
RUNX3	SCFD1	1.68728
RUNX3	TKT	1.68502
RUNX3	LRPPRC	1.67859
RUNX3	ARL14EP	1.66193
RUNX3	SFPQ	1.65915
RUNX3	DCAF7	1.65817
RUNX3	BATF	1.6539
RUNX3	BORCS5	1.6535
RUNX3	ANGEL2	1.65066
RUNX3	STOM	1.64471
RUNX3	CARD11	1.64388
RUNX3	SMIM12	1.6359
RUNX3	TCEB1	1.63492
RUNX3	ANAPC16	1.63346
RUNX3	HPGD	1.62563
RUNX3	SPCS3	1.62552
RUNX3	RANBP2	1.61722
RUNX3	NAA38	1.61595
RUNX3	MDH2	1.61543
RUNX3	ZBTB11	1.61414
RUNX3	RNPC3	1.61375
RUNX3	SRP14	1.61187
RUNX3	MAGOH	1.60613
RUNX3	RAB9A	1.60561
RUNX3	OTUD5	1.60437
RUNX3	RPS9	1.59361
RUNX3	C6orf62	1.59049
RUNX3	COX6B1	1.59001
RUNX3	ZRSR2	1.58672
RUNX3	YWHAH	1.58297
RUNX3	DDX58	1.58093
RUNX3	CFL1	1.57944
RUNX3	FAM111A	1.5731
RUNX3	IDH3B	1.57068
RUNX3	ATP5I	1.56083
RUNX3	PSMA3	1.55942
RUNX3	EIF3G	1.55579
RUNX3	CLIC5	1.54827
RUNX3	WDR20	1.54659
RUNX3	PTBP1	1.54325
RUNX3	TCOF1	1.53279
RUNX3	SRP54	1.53207
RUNX3	RNF34	1.52958
RUNX3	GNB2	1.52734
RUNX3	MRPS31	1.52721
RUNX3	COPA	1.52662
RUNX3	PCED1B	1.5232
RUNX3	SPEN	1.52299
RUNX3	RPL7	1.51546
RUNX3	MYD88	1.51173
RUNX3	NAA50	1.50768
RUNX3	STK17A	1.50407
RUNX3	CTCF	1.49865
RUNX3	LSM10	1.49453
RUNX3	TRAPPC6B	1.49416
RUNX3	SNX5	1.49393
RUNX3	ST13	1.48871
RUNX3	TMED7-TICAM2	1.48543
RUNX3	BLMH	1.47905
RUNX3	FAM63B	1.47222
RUNX3	COPS2	1.47096
RUNX3	HLA-DMB	1.46951
RUNX3	FBL	1.46499
RUNX3	HOOK3	1.46012
RUNX3	GCC2	1.45965
RUNX3	KHSRP	1.45782
RUNX3	CCT2	1.45657
RUNX3	UCHL5	1.4559
RUNX3	CCNK	1.44965
RUNX3	AIP	1.44743
RUNX3	NME2	1.44591
RUNX3	ILF2	1.44565
RUNX3	PMPCB	1.44544
RUNX3	TMEM126B	1.44167
RUNX3	MRPL33	1.44034
RUNX3	ATP5A1	1.43662
RUNX3	HNRNPM	1.43109
RUNX3	KIF5B	1.42304
RUNX3	APOL2	1.4199
RUNX3	TSTA3	1.41978
RUNX3	EFR3A	1.41397
RUNX3	RABAC1	1.41015
RUNX3	GLS	1.40989
RUNX3	UFD1L	1.40734
RUNX3	BCL2L1	1.40535
RUNX3	MRRF	1.40258
RUNX3	ATP5E	1.3984
RUNX3	CANX	1.39799
RUNX3	PLP2	1.39654
RUNX3	TMEM165	1.39621
RUNX3	SLFN11	1.39524
RUNX3	EIF4G2	1.38761
RUNX3	ABRACL	1.3867
RUNX3	SP100	1.38607
RUNX3	DEK	1.38222
RUNX3	ACOT8	1.38052
RUNX3	PCNP	1.37956
RUNX3	GATAD2A	1.3784
RUNX3	ZNF106	1.37735
RUNX3	TOX4	1.37634
RUNX3	SIK3	1.37513
RUNX3	TPM3	1.3741
RUNX3	DDX39A	1.37158
RUNX3	NFU1	1.37145
RUNX3	APIP	1.36473
RUNX3	RANGRF	1.36258
RUNX3	PGAM1	1.3569
RUNX3	VPS26A	1.3557
RUNX3	EHD1	1.35559
RUNX3	CDKN2A	1.35536
RUNX3	ARL6IP5	1.35523
RUNX3	ZRANB2	1.35231
RUNX3	RPS27L	1.35137
RUNX3	SIRT2	1.35134
RUNX3	ARIH1	1.34924
RUNX3	SF3B1	1.34505
RUNX3	PSMC3	1.34443
RUNX3	BIRC3	1.34269
RUNX3	HMCES	1.34184
RUNX3	RBM12	1.34134
RUNX3	REL	1.33976
RUNX3	PSMA4	1.33859
RUNX3	MMADHC	1.33851
RUNX3	BLOC1S6	1.33839
RUNX3	JTB	1.33661
RUNX3	AHNAK	1.33333
RUNX3	MARK2	1.33293
RUNX3	ITGB7	1.33274
RUNX3	RPL6	1.33021
RUNX3	SON	1.33001
RUNX3	IST1	1.32306
RUNX3	FAM210A	1.31556
RUNX3	MORF4L2	1.31059
RUNX3	CMTM3	1.30966
RUNX3	GABPB1-AS1	1.3041
RUNX3	ELL	1.30061
RUNX3	FRG1	1.29894
RUNX3	MED8	1.29325
RUNX3	PPIA	1.29156
RUNX3	KPNA6	1.29072
RUNX3	TMUB1	1.28939
RUNX3	ATP6V1G1	1.28772
RUNX3	LSP1	1.28598
RUNX3	TRIM4	1.28327
RUNX3	ECHDC1	1.28211
RUNX3	ADRM1	1.27541
RUNX3	HP1BP3	1.27393
RUNX3	MFSD5	1.26973
RUNX3	VPS36	1.26848
RUNX3	ANXA11	1.26522
RUNX3	DOHH	1.26319
RUNX3	XRN1	1.26317
RUNX3	ARHGEF2	1.26317
RUNX3	PEMT	1.26107
RUNX3	UBE2L3	1.26046
RUNX3	VGLL4	1.25858
RUNX3	SLA	1.25641
RUNX3	ATP11A	1.25425
RUNX3	BOD1L1	1.25357
RUNX3	CSNK2A1	1.25356
RUNX3	ZNF706	1.24726
RUNX3	PSEN1	1.24508
RUNX3	SNX20	1.24379
RUNX3	N4BP1	1.24337
RUNX3	GLA	1.24329
RUNX3	HMOX2	1.24063
RUNX3	HSPA8	1.23808
RUNX3	VAPB	1.23656
RUNX3	KMT2C	1.23624
RUNX3	PPID	1.23336
RUNX3	INO80D	1.23173
RUNX3	THG1L	1.23108
RUNX3	POLR2K	1.22847
RUNX3	PIK3R3	1.22763
RUNX3	PHF14	1.22663
RUNX3	TM9SF2	1.22456
RUNX3	BRIX1	1.21724
RUNX3	ATP8A1	1.21519
RUNX3	C11orf73	1.2113
RUNX3	EIF3E	1.21121
RUNX3	COPZ1	1.21099
RUNX3	ZNF791	1.20601
RUNX3	FKBP2	1.20594
RUNX3	NDUFB10	1.20359
RUNX3	OVCA2	1.20098
RUNX3	UBL5	1.19989
RUNX3	RAP1A	1.19977
RUNX3	PITPNM1	1.19774
RUNX3	MVB12B	1.19533
RUNX3	DUSP10	1.19218
RUNX3	NARF	1.18783
RUNX3	HCLS1	1.18651
RUNX3	JOSD2	1.18342
RUNX3	PRRC2A	1.17943
RUNX3	LINC01420	1.1706
RUNX3	NDUFA6	1.1704
RUNX3	COX7C	1.17014
RUNX3	TPR	1.16985
RUNX3	ELMSAN1	1.16616
RUNX3	RPL24	1.1659
RUNX3	YY1AP1	1.16254
RUNX3	ATXN1L	1.15601
RUNX3	CREB1	1.1549
RUNX3	GTPBP4	1.15268
RUNX3	SPSB3	1.1476
RUNX3	POLE4	1.14226
RUNX3	USP34	1.14058
RUNX3	ABCE1	1.13842
RUNX3	GNPTAB	1.13782
RUNX3	RBM26	1.13737
RUNX3	GRB2	1.13628
RUNX3	RPL36	1.13417
RUNX3	CFLAR	1.12895
RUNX3	LDHB	1.12853
RUNX3	ASXL2	1.1242
RUNX3	TM2D3	1.12327
RUNX3	SEC24A	1.12028
RUNX3	MED20	1.11603
RUNX3	VPRBP	1.11332
RUNX3	CHIC2	1.11292
RUNX3	STAU1	1.10959
RUNX3	EIF2A	1.10861
RUNX3	KPNA3	1.10787
RUNX3	PACSIN2	1.10728
RUNX3	CSTB	1.10665
RUNX3	MED15	1.10615
RUNX3	BMS1	1.10496
RUNX3	S100A4	1.09896
RUNX3	RTFDC1	1.09626
RUNX3	RAD50	1.09243
RUNX3	ITGA2	1.09241
RUNX3	FDX1	1.09191
RUNX3	CBX3	1.09184
RUNX3	NDUFA13	1.08711
RUNX3	HSP90AA1	1.08602
RUNX3	PRPF38A	1.0841
RUNX3	SLC25A38	1.08308
RUNX3	PIN4	1.0829
RUNX3	COPB2	1.08159
RUNX3	LSM14A	1.07857
RUNX3	DHRS7	1.07389
RUNX3	GABARAPL1	1.06578
RUNX3	GPRIN3	1.06321
RUNX3	MRPS24	1.06168
RUNX3	ATRX	1.05254
RUNX3	GSKIP	1.05204
RUNX3	ERP29	1.05158
RUNX3	TFIP11	1.04736
RUNX3	SAR1B	1.04609
RUNX3	GTF2F2	1.04454
RUNX3	RAPGEF6	1.04401
RUNX3	TLE3	1.04318
RUNX3	RPL22L1	1.04212
RUNX3	SRP19	1.03707
RUNX3	UBE2J2	1.03583
RUNX3	SNAI3	1.03284
RUNX3	GHITM	1.03147
RUNX3	YWHAG	1.02551
RUNX3	CPNE1	1.02334
RUNX3	KLHL28	1.02325
RUNX3	SUPT16H	1.02257
RUNX3	TUBA4A	1.02152
RUNX3	CD47	1.02069
RUNX3	HELB	1.01784
RUNX3	PPP2CA	1.01777
RUNX3	UPF3B	1.01457
RUNX3	ENY2	1.01139
RUNX3	B2M	1.01108
RUNX3	TMF1	1.01099
RUNX3	SCAF4	1.01039
RUNX3	CKS2	1.00646
RUNX3	FAM32A	1.00465
RUNX3	PNISR	1.00438
RUNX3	PSMB7	0.999849
RUNX3	STAT5B	0.995671
RUNX3	TPT1	0.995065
RUNX3	PDPK1	0.993407
RUNX3	NDUFC1	0.98877
RUNX3	ASH1L	0.9868
RUNX3	ARPC2	0.985977
RUNX3	PHF11	0.982895
RUNX3	DNTTIP1	0.976428
RUNX3	TAOK1	0.974451
RUNX3	CBL	0.973837
RUNX3	ALG2	0.972802
RUNX3	FAM98A	0.970908
RUNX3	NCAPH	0.968865
RUNX3	ACTR3	0.967899
RUNX3	CNBP	0.967569
RUNX3	COPS5	0.966374
RUNX3	HACD4	0.963749
RUNX3	UBE2D1	0.959917
RUNX3	ELK1	0.957889
RUNX3	CD63	0.95686
RUNX3	UBE2G1	0.955261
RUNX3	ZBTB2	0.954133
RUNX3	PCBP2	0.953546
RUNX3	IGBP1	0.950236
RUNX3	TBCA	0.949807
RUNX3	PDE4A	0.949549
RUNX3	PTMS	0.946631
RUNX3	NAPG	0.946487
RUNX3	VPS72	0.945102
RUNX3	CNOT2	0.944646
RUNX3	RPS4Y1	0.943573
RUNX3	GOLIM4	0.943532
RUNX3	AKIRIN1	0.943174
RUNX3	DYNC1LI1	0.938514
RUNX3	CHCHD7	0.93701
RUNX3	FUT8	0.93636
RUNX3	ACBD5	0.936046
RUNX3	GNB1	0.930228
RUNX3	VPS4B	0.929394
RUNX3	SRRM2	0.927977
RUNX3	RGCC	0.925709
RUNX3	FAS	0.924815
RUNX3	USP36	0.923932
RUNX3	CAPN10	0.917043
RUNX3	NUB1	0.915731
RUNX3	ITGB1BP1	0.915142
RUNX3	PNRC1	0.914294
RUNX3	RNF38	0.91389
RUNX3	MALSU1	0.910715
RUNX3	TIMM17A	0.909689
RUNX3	BZW1	0.9095
RUNX3	TCP11L1	0.908287
RUNX3	ITFG1	0.904732
RUNX3	CAB39	0.904404
RUNX3	STARD7	0.901848
RUNX3	ARPC4	0.901735
RUNX3	ARID4A	0.901503
RUNX3	SATB1	0.900099
RUNX3	LIN54	0.897732
RUNX3	MED17	0.897156
RUNX3	SEPT7	0.895049
RUNX3	RPL27A	0.893312
RUNX3	MRPS21	0.888447
RUNX3	USP16	0.883947
RUNX3	MFAP3	0.883076
RUNX3	USP1	0.880578
RUNX3	RPS4X	0.877291
RUNX3	TAX1BP1	0.874998
RUNX3	OGFR	0.873864
RUNX3	GIGYF2	0.873594
RUNX3	MUM1	0.873422
RUNX3	S100A10	0.868822
RUNX3	SUN2	0.867625
RUNX3	EIF3M	0.866393
RUNX3	UBL4A	0.865515
RUNX3	TAF3	0.865446
RUNX3	SNHG12	0.8624
RUNX3	RPL37	0.861313
RUNX3	NLRC3	0.859727
RUNX3	TCAF2	0.858885
RUNX3	CNOT4	0.858765
RUNX3	COPS3	0.85579
RUNX3	RPL15	0.854182
RUNX3	HIF1A	0.853193
RUNX3	SPG7	0.852555
RUNX3	SEC24C	0.852448
RUNX3	ASCC2	0.849946
RUNX3	NELFE	0.846354
RUNX3	CTNNA1	0.845344
RUNX3	TES	0.844721
RUNX3	UBXN1	0.843014
RUNX3	CIAO1	0.842216
RUNX3	MAP2K7	0.839595
RUNX3	POLR2J	0.83887
RUNX3	RBM3	0.837768
RUNX3	CDC123	0.83665
RUNX3	CADM1	0.835485
RUNX3	MYL6	0.83473
RUNX3	ABCG1	0.834306
RUNX3	PGM1	0.8323
RUNX3	GBA2	0.830887
RUNX3	S1PR4	0.830267
RUNX3	PIK3CD	0.829844
RUNX3	LSM2	0.827405
RUNX3	GLO1	0.826974
RUNX3	EIF4A1	0.825058
RUNX3	FKBP4	0.824483
RUNX3	MRPL18	0.823069
RUNX3	BLOC1S4	0.821594
RUNX3	NASP	0.81902
RUNX3	RAB11A	0.817888
RUNX3	TUBA1C	0.815177
RUNX3	ELOF1	0.8144
RUNX3	PTPN9	0.814384
RUNX3	CRIPT	0.814175
RUNX3	IFI27L2	0.813217
RUNX3	BNIP2	0.812991
RUNX3	ARCN1	0.812592
RUNX3	KCTD20	0.811984
RUNX3	ARHGAP1	0.811223
RUNX3	HSP90AB1	0.811166
RUNX3	EIF5A	0.810747
RUNX3	KDM5A	0.810077
RUNX3	SEL1L3	0.809559
RUNX3	VAMP5	0.807728
RUNX3	SLC50A1	0.807026
RUNX3	MAEA	0.806976
RUNX3	PPP2R2A	0.804982
RUNX3	TICAM1	0.804888
RUNX3	MRPS36	0.803772
RUNX3	TAB2	0.802138
RUNX3	CCND2	0.801235
RUNX3	CREBRF	0.799454
RUNX3	JARID2	0.798197
RUNX3	UHMK1	0.79807
RUNX3	OSBPL3	0.79706
RUNX3	YIPF3	0.794055
RUNX3	YIPF5	0.79383
RUNX3	RARA	0.793763
RUNX3	SLC25A20	0.792983
RUNX3	MSC-AS1	0.792563
RUNX3	NOA1	0.784422
RUNX3	ACAP2	0.783977
RUNX3	XIAP	0.782893
RUNX3	BCLAF1	0.782191
RUNX3	CCDC174	0.78097
RUNX3	RPL28	0.780495
RUNX3	ARGLU1	0.779568
RUNX3	HNRNPU	0.776327
RUNX3	TMEM70	0.775126
RUNX3	CD44	0.775013
RUNX3	TGOLN2	0.773512
RUNX3	ARFGAP3	0.773493
RUNX3	PSMA5	0.773014
RUNX3	ATF7IP	0.77286
RUNX3	TAP2	0.772749
RUNX3	SETD5	0.771914
RUNX3	MRPL50	0.771661
RUNX3	TYW3	0.770879
RUNX3	RAE1	0.76937
RUNX3	TRAF4	0.766975
RUNX3	RPS5	0.766644
RUNX3	CCR1	0.764812
RUNX3	USP9X	0.764607
RUNX3	TDP2	0.764423
RUNX3	RPS21	0.760281
RUNX3	RPS10	0.758791
RUNX3	RAPGEF1	0.758544
RUNX3	NDUFA1	0.756692
RUNX3	RUNX1	0.755751
RUNX3	THOC3	0.754481
RUNX3	USP33	0.754229
RUNX3	RAB5C	0.751596
RUNX3	SLU7	0.751464
RUNX3	C5orf24	0.750904
RUNX3	GNAS	0.750772
RUNX3	GSPT1	0.74956
RUNX3	RCAN2	0.74761
RUNX3	GORASP2	0.7474
RUNX3	SELT	0.747338
RUNX3	CCDC6	0.746016
RUNX3	INSIG1	0.743958
RUNX3	C18orf21	0.742939
RUNX3	ATXN7	0.742291
RUNX3	TRMT112	0.742116
RUNX3	NFKB1	0.739764
RUNX3	C14orf2	0.735481
RUNX3	RPL4	0.731844
RUNX3	NEK7	0.729431
RUNX3	RPS19BP1	0.72854
RUNX3	NUDT1	0.726269
RUNX3	RNF13	0.726232
RUNX3	RPS27A	0.725207
RUNX3	SPRY1	0.724697
RUNX3	HAAO	0.724459
RUNX3	IRF2	0.720901
RUNX3	DDX21	0.720162
RUNX3	ATP2A3	0.720117
RUNX3	ATF2	0.720065
RUNX3	FAM73A	0.716379
RUNX3	ATP8B4	0.714331
RUNX3	FRYL	0.712683
RUNX3	VRK3	0.712597
RUNX3	HNRNPL	0.711158
RUNX3	TBRG1	0.710368
RUNX3	ZMAT2	0.707433
RUNX3	ITGA5	0.706696
RUNX3	PCMT1	0.706608
RUNX3	SLIRP	0.70627
RUNX3	CLPX	0.706257
RUNX3	CD81	0.705968
RUNX3	PAK6	0.700825
RUNX3	FBXW2	0.700292
RUNX3	RPS27	0.698807
RUNX3	ATP2B4	0.697804
RUNX3	ATP7A	0.697526
RUNX3	RPN1	0.697374
RUNX3	PMAIP1	0.695845
RUNX3	ANKRD54	0.693291
RUNX3	SUGT1	0.691869
RUNX3	ABR	0.690526
RUNX3	NDUFB5	0.689725
RUNX3	HSBP1	0.688702
RUNX3	CTDNEP1	0.685151
RUNX3	VTI1A	0.683009
RUNX3	MKRN2	0.682976
RUNX3	ARID4B	0.681925
RUNX3	STAT3	0.681321
RUNX3	DYNLRB1	0.680872
RUNX3	PFN1	0.679883
RUNX3	MRPL10	0.679601
RUNX3	SEC23A	0.679337
RUNX3	MFSD6	0.677853
RUNX3	MRPL27	0.676935
RUNX3	DNAJB14	0.675197
RUNX3	PCBD1	0.674825
RUNX3	AKAP9	0.674146
RUNX3	ELOVL5	0.673871
RUNX3	RBM33	0.672502
RUNX3	MEPCE	0.671114
RUNX3	STIM1	0.669342
RUNX3	SYNE1	0.668132
RUNX3	CCM2	0.668071
RUNX3	IWS1	0.666296
RUNX3	CSGALNACT1	0.66627
RUNX3	RAP2A	0.665352
RUNX3	NDUFS5	0.663753
RUNX3	CDC34	0.66328
RUNX3	WDR41	0.661231
RUNX3	DHX9	0.660669
RUNX3	ATP5B	0.659566
RUNX3	PNN	0.659344
RUNX3	IL12RB1	0.658624
RUNX3	SGPL1	0.658133
RUNX3	PFDN5	0.657389
RUNX3	NUDT5	0.656559
RUNX3	GNAI3	0.655704
RUNX3	ZSWIM8	0.653127
RUNX3	CCDC85C	0.652212
RUNX3	ADIPOR1	0.650072
RUNX3	SLC5A3	0.648833
RUNX3	GAPVD1	0.648814
RUNX3	PAPD7	0.64801
RUNX3	TRAF3IP3	0.646417
RUNX3	NCOR1	0.646391
RUNX3	RPL10	0.646322
RUNX3	FAF2	0.645797
RUNX3	CREBZF	0.645239
RUNX3	RALA	0.644717
RUNX3	PRDX3	0.644316
RUNX3	COX5B	0.64159
RUNX3	COX8A	0.641561
RUNX3	RAB3B	0.641218
RUNX3	SEC23B	0.640637
RUNX3	THOC2	0.640453
RUNX3	DNAJC3	0.638915
RUNX3	H3F3B	0.637492
RUNX3	MRPL52	0.63634
RUNX3	AHI1	0.634984
RUNX3	COMMD2	0.63492
RUNX3	MED19	0.634222
RUNX3	EMC7	0.632914
RUNX3	YIPF4	0.63142
RUNX3	CREM	0.628867
RUNX3	SEC13	0.62784
RUNX3	RASA1	0.62761
RUNX3	AMZ2	0.626732
RUNX3	PARP15	0.625536
RUNX3	TIPARP	0.620845
RUNX3	TBC1D23	0.620835
RUNX3	HDLBP	0.619819
RUNX3	NR1H2	0.61735
RUNX3	MITD1	0.617046
RUNX3	PYURF	0.616756
RUNX3	ZC3H18	0.614141
RUNX3	OR2B6	0.613896
RUNX3	WHSC1	0.613243
RUNX3	CYTH1	0.612742
RUNX3	PARP10	0.612601
RUNX3	ST6GALNAC4	0.610648
RUNX3	CHD8	0.610005
RUNX3	IDH1	0.609988
RUNX3	KPNB1	0.608033
RUNX3	RBM22	0.606706
RUNX3	DDX46	0.605725
RUNX3	EIF3H	0.604749
RUNX3	CAPN2	0.604256
RUNX3	NIFK	0.603918
RUNX3	CLP1	0.603615
RUNX3	PQBP1	0.602436
RUNX3	IPO7	0.601278
RUNX3	ROMO1	0.600747
RUNX3	WBP2	0.599464
RUNX3	TPI1	0.597559
RUNX3	DNAJA1	0.597335
RUNX3	RWDD1	0.596524
RUNX3	ATG5	0.596268
RUNX3	AURKAIP1	0.595421
RUNX3	MAPK8IP3	0.595297
RUNX3	GALNT10	0.594565
RUNX3	MKLN1	0.594475
RUNX3	AHSA1	0.594242
RUNX3	BFAR	0.594139
RUNX3	LMO4	0.593649
RUNX3	RPS3A	0.591637
RUNX3	KRTCAP2	0.589028
RUNX3	ATG7	0.588605
RUNX3	VTI1B	0.585561
RUNX3	STIM2	0.584222
RUNX3	CAPNS1	0.584041
RUNX3	POLR2D	0.583986
RUNX3	CDC27	0.583255
RUNX3	KLRK1	0.582699
RUNX3	PFKP	0.582634
RUNX3	ANP32A	0.581191
RUNX3	TRERF1	0.577941
RUNX3	SIK2	0.574282
RUNX3	TMEM245	0.572628
RUNX3	POLR2E	0.572261
RUNX3	LIMD2	0.571302
RUNX3	KLHL24	0.571255
RUNX3	RHBDD2	0.570954
RUNX3	MT1E	0.569323
RUNX3	CCAR1	0.569079
RUNX3	PPP1R35	0.569075
RUNX3	SMU1	0.567723
RUNX3	PSTPIP1	0.565784
RUNX3	BRD2	0.564978
RUNX3	PPP2R5C	0.564463
RUNX3	RIN3	0.563495
RUNX3	TRAPPC4	0.563342
RUNX3	MAML3	0.557988
RUNX3	TROVE2	0.557749
RUNX3	PTGES3	0.5568
RUNX3	TMEM59	0.555687
RUNX3	ODF2	0.553493
RUNX3	RAD21	0.553235
RUNX3	HARS2	0.553041
RUNX3	SZRD1	0.551555
RUNX3	TOP2B	0.550642
RUNX3	ZFAND2B	0.550447
RUNX3	SH2D2A	0.549857
RUNX3	ERGIC3	0.549184
RUNX3	RNF115	0.546354
RUNX3	EML4	0.546172
RUNX3	YTHDF2	0.545625
RUNX3	HNRNPUL1	0.542405
RUNX3	ABI1	0.540967
RUNX3	ATP1A1	0.540516
RUNX3	KIAA0513	0.538662
RUNX3	MEX3C	0.538448
RUNX3	UCK2	0.537371
RUNX3	LINC00493	0.536715
RUNX3	DZIP3	0.534018
RUNX3	TOMM22	0.533735
RUNX3	MOB4	0.531298
RUNX3	TTC39C	0.53081
RUNX3	ATP6V0C	0.529628
RUNX3	CCDC137	0.529473
RUNX3	ZNHIT1	0.529388
RUNX3	IQCG	0.529227
RUNX3	CCT6A	0.528321
RUNX3	FKBP1A	0.528215
RUNX3	LMNA	0.527741
RUNX3	PICALM	0.527377
RUNX3	RNF19A	0.524777
RUNX3	COQ10B	0.524561
RUNX3	ANKRD49	0.524021
RUNX3	GMFB	0.523983
RUNX3	DYNC1LI2	0.521352
RUNX3	ERMP1	0.519205
RUNX3	UBB	0.518451
RUNX3	NRBP1	0.518208
RUNX3	POLR2A	0.51801
RUNX3	DKC1	0.516867
RUNX3	WAC	0.515999
RUNX3	CCNL2	0.514135
RUNX3	CTNNB1	0.513991
RUNX3	MRPL34	0.512795
RUNX3	REST	0.512474
RUNX3	VDR	0.512104
RUNX3	PTMA	0.511509
RUNX3	ARID1A	0.509988
RUNX3	TCEB3	0.509844
RUNX3	PRR14	0.509601
RUNX3	C9orf16	0.509506
RUNX3	SUPT20H	0.509124
RUNX3	SLC39A7	0.508539
RUNX3	ZNRF1	0.508143
RUNX3	DEF6	0.507637
RUNX3	SFT2D1	0.504767
RUNX3	VAMP2	0.504496
RUNX3	VPS37B	0.504321
RUNX3	LSM1	0.503077
RUNX3	TRAF3	0.50294
RUNX3	TMEM39A	0.502634
RUNX3	EIF3J	0.502181
RUNX3	GABPB1	0.50163
RUNX3	SLC39A9	0.501293
RUNX3	SACM1L	0.501212
RUNX3	IL2RA	0.500073
RUNX3	SERP1	0.499571
RUNX3	NAMPT	0.499155
RUNX3	SNUPN	0.499003
RUNX3	TGFBR2	0.498888
RUNX3	SCNM1	0.497379
RUNX3	ID2	0.496993
RUNX3	PIK3CG	0.496615
RUNX3	PSMB1	0.496007
RUNX3	LSG1	0.495934
RUNX3	DAD1	0.495898
RUNX3	RPL13A	0.495602
RUNX3	DNAJA4	0.494017
RUNX3	SPTBN1	0.493916
RUNX3	RPS6	0.493681
RUNX3	GTPBP1	0.493502
RUNX3	NDUFS3	0.491662
RUNX3	YME1L1	0.491396
RUNX3	C1QBP	0.490707
RUNX3	CYFIP2	0.490406
RUNX3	TRAPPC1	0.487227
RUNX3	SEC62	0.486981
RUNX3	KDM7A	0.485847
RUNX3	LRRC59	0.482227
RUNX3	RPL27	0.480687
RUNX3	DENND4C	0.479088
RUNX3	C1orf50	0.476118
RUNX3	SMAD4	0.467408
RUNX3	KIAA1429	0.464565
RUNX3	EDEM3	0.460389
RUNX3	DOK1	0.459263
RUNX3	CYP7B1	0.458825
RUNX3	CHRAC1	0.456359
RUNX3	SP2	0.450607
RUNX3	HK2	0.45032
RUNX3	HENMT1	0.446446
RUNX3	UBE2R2	0.444043
RUNX3	AP1G1	0.441275
RUNX3	C2orf47	0.439048
RUNX3	GTPBP8	0.437726
RUNX3	LARP4B	0.431094
RUNX3	ZNF598	0.429921
RUNX3	OAZ2	0.420589
RUNX3	AKAP8	0.416768
RUNX3	CPSF2	0.415183
RUNX3	MYNN	0.414131
RUNX3	NAA35	0.407731
RUNX3	TOR1AIP2	0.40696
RUNX3	CTBP1	0.405815
RUNX3	MTA2	0.405806
RUNX3	TPMT	0.405161
RUNX3	ZNF451	0.402896
RUNX3	BROX	0.400198
RUNX3	MAN2A1	0.39672
RUNX3	HCFC1	0.389599
RUNX3	FAM91A1	0.389245
RUNX3	PCYT1A	0.38131
RUNX3	THUMPD3-AS1	0.380922
RUNX3	AP1B1	0.378811
RUNX3	DBF4	0.374017
RUNX3	CUTC	0.370754
RUNX3	SENP5	0.368634
RUNX3	LINS1	0.367376
RUNX3	DAGLB	0.366305
RUNX3	EDRF1	0.36614
RUNX3	NCAPD2	0.362864
RUNX3	ABCD2	0.36151
RUNX3	SCAF8	0.359762
RUNX3	ZBTB43	0.356273
RUNX3	CRACR2A	0.355865
RUNX3	MIB2	0.355787
RUNX3	KCMF1	0.353288
RUNX3	TPX2	0.349795
RUNX3	VIM-AS1	0.34925
RUNX3	EIF4ENIF1	0.342008
RUNX3	ME2	0.33955
RUNX3	RRBP1	0.337284
RUNX3	ZNF277	0.334055
RUNX3	FOXN3	0.328486
RUNX3	HINFP	0.324734
RUNX3	PPTC7	0.324361
RUNX3	HAT1	0.324079
RUNX3	IMPAD1	0.321706
RUNX3	GALNT3	0.321001
RUNX3	KIDINS220	0.32001
RUNX3	SURF6	0.319635
RUNX3	ARAP1	0.314126
RUNX3	KDM5C	0.314123
RUNX3	FNIP1	0.310159
RUNX3	BAG4	0.307017
RUNX3	ZMYND8	0.305458
RUNX3	FBXO22	0.297078
RUNX3	NPLOC4	0.281413
RUNX3	CDKAL1	0.277581
RUNX3	SMG6	0.272184
RUNX3	ARID3B	0.269015
RUNX3	TEFM	0.262006
RUNX3	MED27	0.259559
RUNX3	GPR18	0.259191
RUNX3	IFIH1	0.253737
RUNX3	GNA12	0.250707
RUNX3	NR2C1	0.23942
RUNX3	NIPSNAP3A	0.235207
RUNX3	CARNMT1	0.232267
RUNX3	CSNK1G1	0.223854
RUNX3	CCDC88B	0.223648
RUNX3	SEPT11	0.219754
RUNX3	RHOT2	0.219009
RUNX3	UBR5	0.214007
RUNX3	TSEN34	0.211839
RUNX3	GALNT6	0.210375
RUNX3	TRAPPC13	0.208859
RUNX3	PCNT	0.205483
RUNX3	PHC1	0.198303
RUNX3	COG7	0.198141
RUNX3	MTRF1L	0.197053
RUNX3	ADAT2	0.1969
RUNX3	FMR1	0.189633
RUNX3	PRPF18	0.188589
RUNX3	TRIM35	0.187776
RUNX3	UTRN	0.18625
RUNX3	UMAD1	0.184653
RUNX3	ZNF79	0.182856
RUNX3	FBXW7	0.182812
RUNX3	TRIM25	0.18256
RUNX3	ST3GAL4	0.181902
RUNX3	RRP36	0.181198
RUNX3	AGPAT3	0.17857
RUNX3	LRRC58	0.177969
RUNX3	TAF2	0.177281
RUNX3	GPR107	0.176567
RUNX3	PHC2	0.174387
RUNX3	GOLGA3	0.172168
RUNX3	TBC1D25	0.17104
RUNX3	ZNF276	0.167061
RUNX3	DDX19B	0.163943
RUNX3	FBRSL1	0.163054
RUNX3	TNKS	0.162792
RUNX3	KDM3A	0.16007
RUNX3	SIPA1	0.159318
RUNX3	MIEF1	0.158289
RUNX3	ELF4	0.156169
RUNX3	C3orf70	0.156009
RUNX3	CDK13	0.154249
RUNX3	HLA-G	0.152447
RUNX3	WRNIP1	0.150019
RUNX3	KCTD9	0.148491
RUNX3	OSBP	0.144213
RUNX3	UBE2W	0.143317
RUNX3	NDUFAF1	0.13852
RUNX3	PAFAH1B2	0.13751
RUNX3	SLCO4A1	0.137413
RUNX3	ZNF586	0.137232
RUNX3	FAR1	0.133577
RUNX3	KIAA0232	0.131648
RUNX3	ARID3A	0.130216
RUNX3	HELZ2	0.127392
RUNX3	GSE1	0.125546
RUNX3	RNF220	0.123588
RUNX3	CD72	0.122703
RUNX3	PIEZO1	0.121898
RUNX3	WDR37	0.118831
RUNX3	C18orf25	0.117485
RUNX3	WDR7	0.116967
RUNX3	SEC16A	0.115454
RUNX3	RAD1	0.115116
RUNX3	MB21D2	0.11378
RUNX3	HMBOX1	0.113055
RUNX3	C11orf54	0.103164
RUNX3	SLFN12L	0.102861
RUNX3	WRAP53	0.0997131
RUNX3	VAMP4	0.0986837
RUNX3	PPP2R2B	0.096873
RUNX3	MED7	0.0919328
RUNX3	C1orf27	0.0847882
RUNX3	GEMIN8	0.0763387
RUNX3	UTP14A	0.0759416
RUNX3	NAA15	0.0746599
RUNX3	SPATA2L	0.0743596
RUNX3	GPN2	0.0709925
RUNX3	SENP1	0.067682
RUNX3	E2F3	0.0662345
RUNX3	TRAK2	0.0490222
RUNX3	GFM2	0.0423849
RUNX3	ADCY7	0.0245679
RUNX3	KLHL6	0.0229534
RUNX3	SPESP1	0.007965
RXRA	GLUL	19.3368
RXRA	GPAT3	14.9967
RXRA	CYCS	10.499
RXRA	XCL1	9.75497
RXRA	TGFBR3	9.44817
RXRA	VPS37B	7.29479
RXRA	HAPLN3	7.26128
RXRA	SPHK1	4.162
RXRA	IMPDH2	3.89213
RXRA	DIAPH1	3.52591
RXRA	CTDSPL	3.40176
RXRA	TGFB1	3.28677
RXRA	CHD2	3.22037
RXRA	PGAP1	3.07961
RXRA	CLTB	2.94309
RXRA	GAPDH	2.65062
RXRA	PLXNA4	2.5784
RXRA	FLNA	2.41956
RXRA	VIM	2.38165
RXRA	ENGASE	2.12287
RXRA	GSTP1	2.04299
RXRA	PEAR1	1.94263
RXRA	C14orf28	1.93038
RXRA	WNT5B	1.92024
RXRA	TUBA1B	1.88929
RXRA	CREB3	1.87481
RXRA	TMEM74B	1.81804
RXRA	CTNNAL1	1.8043
RXRA	SRSF7	1.79806
RXRA	PCDH9	1.7301
RXRA	IGLON5	1.55522
RXRA	PRPH	1.26035
RXRA	GPBP1	1.19631
RXRA	VASH1	1.03558
RXRA	ISM2	1.02178
RXRA	OVOL1	0.97718
RXRA	CHRM4	0.924119
RXRA	ZNF585B	0.87147
RXRA	ARID5B	0.719417
RXRA	GAD1	0.694693
RXRA	CYLD	0.499241
RXRA	TAGLN2	0.485215
RXRA	GTPBP1	0.379614
RXRA	CIRBP-AS1	0.187026
RXRA	NOTUM	0.126173
RXRA	LINC00242	0.0807645
RXRB	ASAP1	6.92459
RXRB	ZNF148	6.70634
RXRB	IFT20	5.90991
RXRB	NUBP2	5.79293
RXRB	ZNF24	5.38427
RXRB	ATP5SL	4.9452
RXRB	CCDC53	4.77434
RXRB	COPB2	4.64629
RXRB	HMHA1	4.56636
RXRB	WDR61	4.52909
RXRB	IKBKG	4.10333
RXRB	TAF3	3.87931
RXRB	GMIP	3.83652
RXRB	CD8B	3.78821
RXRB	SELPLG	3.71973
RXRB	SPSB3	3.70129
RXRB	PYM1	3.58159
RXRB	TUFM	3.51555
RXRB	MRPS34	3.42378
RXRB	RRAGA	2.93556
RXRB	PPIP5K2	2.9319
RXRB	EIF3D	2.82311
RXRB	TTC5	2.80284
RXRB	DNAJB14	2.58374
RXRB	ZFHX3	2.39286
RXRB	SLC52A2	2.31031
RXRB	DDOST	2.29187
RXRB	RPS27L	2.27933
RXRB	EIF3M	2.26147
RXRB	RAE1	2.23222
RXRB	ANAPC5	2.20987
RXRB	EDC3	2.14561
RXRB	PHKG2	2.04813
RXRB	NEDD8	1.99389
RXRB	TAGLN2	1.99374
RXRB	ECHDC1	1.96431
RXRB	ARL2BP	1.78782
RXRB	MAT2B	1.7445
RXRB	CSRP1	1.71831
RXRB	ERCC4	1.69683
RXRB	TIAL1	1.69074
RXRB	DLST	1.67238
RXRB	GALK2	1.62222
RXRB	ADGRF4	1.61281
RXRB	TMF1	1.57311
RXRB	COPG1	1.56149
RXRB	NDUFS2	1.54749
RXRB	LYPLA2	1.5341
RXRB	UBA1	1.44625
RXRB	HNRNPF	1.44327
RXRB	MRPL3	1.42976
RXRB	DAXX	1.41153
RXRB	ARRB2	1.40565
RXRB	DHX16	1.3911
RXRB	INTS10	1.3715
RXRB	PMPCB	1.31232
RXRB	SACM1L	1.29598
RXRB	UBE2J2	1.2876
RXRB	RBL2	1.27916
RXRB	CARS	1.26779
RXRB	SNX1	1.22228
RXRB	EMC7	1.1969
RXRB	BUD31	1.18273
RXRB	TVP23B	1.16965
RXRB	GARS	1.16237
RXRB	GMPR2	1.15375
RXRB	EIF4E2	1.14945
RXRB	ARHGAP9	1.14279
RXRB	RPS10	1.08856
RXRB	EIF2AK1	1.07513
RXRB	AGGF1	1.03635
RXRB	PLEKHA2	1.01639
RXRB	ATP1B3	1.01083
RXRB	ERP44	0.971312
RXRB	MFSD5	0.966113
RXRB	ATP5I	0.959886
RXRB	SF3B5	0.958119
RXRB	MED15	0.957557
RXRB	CLTC	0.956465
RXRB	WRAP73	0.927798
RXRB	GFI1	0.923275
RXRB	EIF3G	0.898686
RXRB	ENO2	0.898521
RXRB	C19orf25	0.893345
RXRB	LARP4	0.889602
RXRB	MED8	0.882424
RXRB	TSEN54	0.870385
RXRB	ZNF638	0.852225
RXRB	RPIA	0.84878
RXRB	ARF1	0.836932
RXRB	LIMS1	0.830897
RXRB	FAM21A	0.821584
RXRB	FAM214A	0.81509
RXRB	SUCLG1	0.798501
RXRB	SLMAP	0.77592
RXRB	TBCB	0.751962
RXRB	ACAA1	0.744958
RXRB	MON1B	0.741163
RXRB	REXO4	0.729532
RXRB	PRDX3	0.721085
RXRB	GID8	0.704449
RXRB	IAH1	0.698576
RXRB	SFT2D1	0.672365
RXRB	SLC36A4	0.658671
RXRB	TBRG1	0.657669
RXRB	TXN2	0.65716
RXRB	STK25	0.644736
RXRB	PSMC6	0.643165
RXRB	AATF	0.642952
RXRB	NPRL2	0.633616
RXRB	COX14	0.621423
RXRB	THUMPD3	0.608785
RXRB	EHD1	0.604508
RXRB	TMEM50A	0.601412
RXRB	EIF5A	0.597285
RXRB	UHMK1	0.590704
RXRB	AP1M1	0.589028
RXRB	FNTB	0.583245
RXRB	SNRPB	0.572953
RXRB	CXorf38	0.572124
RXRB	BRD2	0.5703
RXRB	YME1L1	0.564758
RXRB	MRPL52	0.564269
RXRB	CARD8	0.562975
RXRB	PAFAH1B2	0.553928
RXRB	EIF3J	0.540292
RXRB	DDA1	0.539656
RXRB	CGGBP1	0.523109
RXRB	FDX1	0.518216
RXRB	MTHFS	0.510899
RXRB	CSNK1D	0.509996
RXRB	NSMCE1	0.498347
RXRB	MED28	0.492956
RXRB	PROSC	0.49001
RXRB	AP3D1	0.484895
RXRB	UBE4A	0.397733
RXRB	EYA3	0.32572
RXRB	ATP6V1C1	0.307972
RXRB	SNX18	0.278941
RXRB	INSIG2	0.238589
RXRB	WRAP53	0.228222
RXRB	KCTD5	0.197078
RXRB	NME7	0.182059
SETDB1	CDC123	8.73825
SETDB1	TMEM245	4.50087
SETDB1	RMDN1	4.14713
SETDB1	GFOD2	3.60979
SETDB1	KPNA6	3.42895
SETDB1	TRIP4	3.0763
SETDB1	PTK2B	2.75163
SETDB1	DOK7	2.70041
SETDB1	M6PR	2.62031
SETDB1	EBPL	2.56936
SETDB1	CYSTM1	2.52609
SETDB1	COPS5	2.43345
SETDB1	WDR26	2.19268
SETDB1	MLF2	2.18919
SETDB1	KDM5A	1.96115
SETDB1	RER1	1.92824
SETDB1	POLR2F	1.841
SETDB1	ARHGEF11	1.76022
SETDB1	AKAP9	1.73491
SETDB1	DNAJC11	1.6907
SETDB1	SUPT4H1	1.64815
SETDB1	NDUFS5	1.61287
SETDB1	GTF3C5	1.6034
SETDB1	POLR2L	1.59743
SETDB1	ALG5	1.58349
SETDB1	EIF1B	1.56359
SETDB1	CLCA2	1.563
SETDB1	CWC22	1.54783
SETDB1	PFDN6	1.50431
SETDB1	YIPF3	1.43963
SETDB1	FAM173A	1.35736
SETDB1	EIF2AK1	1.35035
SETDB1	SF1	1.33243
SETDB1	SRSF2	1.28582
SETDB1	UBL7	1.28506
SETDB1	RPS27L	1.27908
SETDB1	STAG1	1.23366
SETDB1	KLHL31	1.2274
SETDB1	HADHB	1.21372
SETDB1	MAF1	1.14676
SETDB1	PRPF6	1.12356
SETDB1	FKBP1A	1.10627
SETDB1	SLIRP	1.10288
SETDB1	CSNK1G1	1.07557
SETDB1	CHTOP	1.06422
SETDB1	HMGN1	1.05517
SETDB1	SRRM2	1.04166
SETDB1	SNF8	1.01455
SETDB1	HNRNPD	1.01379
SETDB1	OCIAD1	0.992562
SETDB1	ADSS	0.9728
SETDB1	MRPL44	0.972499
SETDB1	TNIK	0.966448
SETDB1	KIAA0319L	0.964973
SETDB1	NDUFB6	0.963548
SETDB1	PPHLN1	0.923404
SETDB1	PCMT1	0.918633
SETDB1	RANBP2	0.911721
SETDB1	SLC25A1	0.86589
SETDB1	LPCAT1	0.865451
SETDB1	BCLAF1	0.846941
SETDB1	FAM179B	0.836474
SETDB1	PNKD	0.834158
SETDB1	DENR	0.827203
SETDB1	USP4	0.817818
SETDB1	NUP160	0.816536
SETDB1	TRIM4	0.798858
SETDB1	ARL2BP	0.794525
SETDB1	SRPK2	0.782962
SETDB1	ADSL	0.779942
SETDB1	NUDT18	0.755814
SETDB1	SQSTM1	0.741515
SETDB1	POLG	0.736278
SETDB1	AP5Z1	0.703834
SETDB1	CMTM6	0.703025
SETDB1	APLP2	0.69646
SETDB1	MED8	0.669538
SETDB1	SKIV2L	0.669507
SETDB1	UQCRC2	0.666992
SETDB1	RNASEH2A	0.660371
SETDB1	NAA20	0.639641
SETDB1	HP1BP3	0.635529
SETDB1	WDR83OS	0.622097
SETDB1	TMED2	0.618889
SETDB1	MED15	0.608023
SETDB1	PPP1R12A	0.607208
SETDB1	G6PD	0.604568
SETDB1	TCOF1	0.599122
SETDB1	PDAP1	0.595742
SETDB1	SENP7	0.590536
SETDB1	HINT1	0.589206
SETDB1	NR1H2	0.58383
SETDB1	KDM4A	0.58114
SETDB1	PSMC5	0.550739
SETDB1	ENY2	0.548979
SETDB1	HMGB1	0.543356
SETDB1	NASP	0.537323
SETDB1	IKZF1	0.534067
SETDB1	OSTC	0.524381
SETDB1	PSMD6	0.516769
SETDB1	ELOF1	0.511382
SETDB1	LSG1	0.509258
SETDB1	TNRC6B	0.504773
SETDB1	SNRPD3	0.49983
SETDB1	SPPL3	0.261527
SETDB1	DCTN4	0.178486
SETDB1	MTHFR	0.0633133
SETDB1	TKTL1	0.0523451
SKI	MKI67	38.5597
SKI	BCL9L	21.005
SKI	MARK2	12.7467
SKI	METRNL	12.6616
SKI	JOSD1	9.84965
SKI	MGAT1	7.61721
SKI	BCL11B	7.30751
SKI	HNRNPH1	6.61179
SKI	RANBP2	6.49834
SKI	JUND	6.13573
SKI	BTBD9	5.88387
SKI	PLEKHA2	5.53778
SKI	PLEKHO1	5.32286
SKI	RUNX3	4.25689
SKI	MED13	4.03721
SKI	EPB41	3.8678
SKI	SCAF11	3.65833
SKI	CERK	3.53296
SKI	CSNK1G2	3.02266
SKI	PDE4DIP	2.46468
SKI	SMAD7	2.10209
SKI	DCP1A	1.79049
SKI	CDKAL1	1.48008
SKI	MEPCE	1.31739
SKI	TOPBP1	1.29855
SKI	MMP2	1.10819
SKI	PIK3CD	1.02276
SKI	RANBP3	1.00269
SKI	KAT6A	0.919139
SKI	PDGFB	0.78845
SKI	PGAM5	0.747286
SKI	MXI1	0.65577
SKI	STK24	0.431296
SKI	SLC30A1	0.423427
SKI	SAPCD2	0.417274
SKI	ITGA5	0.367535
SKI	SCAF8	0.284345
SKI	STXBP5	0.254164
SKI	INPP5A	0.249284
SKI	EGLN2	0.17978
SKI	ABL1	0.128851
SKI	FAM84B	0.0668241
SKI	YBX2	0.00908188
SKI	BCL2L2	0.00538684
SMAD1	ANTXR2	12.34
SMAD1	SVBP	8.97383
SMAD1	ODF2L	6.92991
SMAD1	NFATC1	3.98337
SMAD1	CALU	3.55405
SMAD1	MGST1	3.43439
SMAD1	FBLN7	3.12289
SMAD1	C15orf52	2.91454
SMAD1	ECHDC2	2.61813
SMAD1	GAL3ST4	2.51696
SMAD1	CD109	2.36727
SMAD1	FAM131A	2.08856
SMAD1	SCD	2.07381
SMAD1	ATP6V1D	2.05919
SMAD1	NMB	1.88013
SMAD1	IL23A	1.71264
SMAD1	ITGB2-AS1	1.70559
SMAD1	NR4A2	1.62877
SMAD1	NRSN2	1.57022
SMAD1	TOX	1.53246
SMAD1	RRP15	1.52325
SMAD1	NPDC1	1.51424
SMAD1	ICAM2	1.4738
SMAD1	DAXX	1.46234
SMAD1	PTGR1	1.34831
SMAD1	AREG	1.32464
SMAD1	TUBB8	1.25118
SMAD1	PDPN	1.24545
SMAD1	DST	1.23933
SMAD1	CCDC144A	1.20284
SMAD1	MBOAT7	1.16919
SMAD1	MBOAT1	1.114
SMAD1	METTL21A	1.07005
SMAD1	TNF	1.06264
SMAD1	LRRC8D	1.02812
SMAD1	SQSTM1	1.00739
SMAD1	EDA2R	0.961605
SMAD1	PRKAG2	0.949497
SMAD1	E2F8	0.942707
SMAD1	CARD17	0.94211
SMAD1	TNC	0.938226
SMAD1	ZFP36L1	0.917449
SMAD1	LMO4	0.90193
SMAD1	CORO1B	0.851697
SMAD1	C11orf24	0.849579
SMAD1	LIMA1	0.801978
SMAD1	MAPKAPK2	0.772814
SMAD1	SEPT6	0.763838
SMAD1	ZNF667	0.733696
SMAD1	STAM	0.723587
SMAD1	PLG	0.718348
SMAD1	PPP3CC	0.713576
SMAD1	NR4A1	0.687962
SMAD1	NDUFS3	0.684458
SMAD1	HNRNPLL	0.682325
SMAD1	ARHGEF25	0.672034
SMAD1	WNT7A	0.671739
SMAD1	MAFTRR	0.665634
SMAD1	APOC2	0.654887
SMAD1	TNNC1	0.653927
SMAD1	IFI44L	0.652937
SMAD1	LAMB3	0.652202
SMAD1	TIFA	0.641407
SMAD1	CD82	0.636514
SMAD1	FXYD5	0.631499
SMAD1	RBM19	0.624086
SMAD1	GEM	0.598442
SMAD1	TSPAN5	0.592674
SMAD1	IL5	0.582115
SMAD1	CD59	0.578425
SMAD1	PPP1CC	0.54442
SMAD1	DNAJA1	0.538303
SMAD1	NR3C1	0.5323
SMAD1	PAX8	0.518766
SMAD1	SARDH	0.517531
SMAD1	UBXN1	0.506337
SMAD1	KCNK1	0.489341
SMAD1	FAM98C	0.488878
SMAD1	EIF3F	0.486046
SMAD1	GORASP1	0.484639
SMAD3	ZNRF2	17.3491
SMAD3	HIPK2	11.3748
SMAD3	LRRC8D	7.60844
SMAD3	FKBP5	7.29319
SMAD3	BBX	7.11404
SMAD3	GPR137	5.31058
SMAD3	KTN1	4.96306
SMAD3	LIMS1	4.87096
SMAD3	TCF7	4.51339
SMAD3	USP34	4.41901
SMAD3	HSP90B1	3.93242
SMAD3	FOXP1	3.40835
SMAD3	DHX30	3.39692
SMAD3	TAOK1	3.28538
SMAD3	GIMAP7	3.27582
SMAD3	BIRC3	3.25214
SMAD3	PJA2	3.23258
SMAD3	KRCC1	3.15541
SMAD3	SENP6	3.04353
SMAD3	ILKAP	2.74469
SMAD3	DUSP14	2.69011
SMAD3	ITGA1	2.42583
SMAD3	DHRS3	2.41604
SMAD3	ARAP2	2.35472
SMAD3	NFKB1	2.34123
SMAD3	NDUFAF2	2.26138
SMAD3	ANKRD17	2.12663
SMAD3	NEBL	2.09795
SMAD3	LINC00623	1.94267
SMAD3	UBE2D1	1.89252
SMAD3	MSN	1.87405
SMAD3	USO1	1.86416
SMAD3	SMARCA5	1.75237
SMAD3	YBX3	1.71535
SMAD3	YWHAH	1.7047
SMAD3	TIFA	1.61994
SMAD3	ATP2B4	1.60409
SMAD3	WRAP73	1.56939
SMAD3	ETS1	1.55336
SMAD3	MFSD8	1.55056
SMAD3	ATXN3	1.52593
SMAD3	PRR5L	1.47782
SMAD3	RBM39	1.4553
SMAD3	DCAF8	1.35937
SMAD3	ZNF326	1.34215
SMAD3	PAK2	1.34213
SMAD3	ITM2C	1.33641
SMAD3	STK38	1.30144
SMAD3	UBE2H	1.26521
SMAD3	CUX1	1.23927
SMAD3	ATF1	1.20692
SMAD3	LEPROTL1	1.20373
SMAD3	ZBTB24	1.15965
SMAD3	CAND1	1.12366
SMAD3	BSG	1.10234
SMAD3	DLEU2	1.09229
SMAD3	DHX9	1.08945
SMAD3	SLC38A1	0.962101
SMAD3	UBE2G1	0.956183
SMAD3	CSDE1	0.902714
SMAD3	PDE4DIP	0.900411
SMAD3	STAG1	0.86948
SMAD3	TGIF1	0.850681
SMAD3	KIAA1033	0.848244
SMAD3	STAG2	0.840161
SMAD3	PRKAR1A	0.82635
SMAD3	PHF12	0.824685
SMAD3	EPB41L2	0.813639
SMAD3	FOXJ3	0.796327
SMAD3	GOLGB1	0.792746
SMAD3	RBMS1	0.789001
SMAD3	SFT2D2	0.781942
SMAD3	NR3C1	0.779908
SMAD3	EIF3A	0.766796
SMAD3	ZBTB14	0.741704
SMAD3	STAT5B	0.735856
SMAD3	NUP50	0.727516
SMAD3	PDS5A	0.719823
SMAD3	RAD23B	0.717117
SMAD3	TBL1XR1	0.710395
SMAD3	TTC39C	0.70036
SMAD3	CLASP1	0.686972
SMAD3	ANKRD11	0.68536
SMAD3	SKIL	0.679952
SMAD3	CSGALNACT2	0.663555
SMAD3	ELK3	0.659361
SMAD3	IL18R1	0.657247
SMAD3	STT3B	0.653573
SMAD3	RAB11FIP3	0.652436
SMAD3	HIF1A	0.642555
SMAD3	IRF2BP2	0.638442
SMAD3	SYNE1	0.626101
SMAD3	APLP2	0.619609
SMAD3	PIM1	0.589101
SMAD3	PCBP1	0.577089
SMAD3	WASF2	0.568643
SMAD3	HELZ	0.558959
SMAD3	FAM107B	0.539496
SMAD3	CHTF8	0.534109
SMAD3	PHF14	0.529556
SMAD3	PRKCA	0.522754
SMAD3	YARS	0.514894
SMAD3	RAC1	0.510578
SMAD3	OSBPL8	0.499622
SMAD3	BTF3	0.496874
SMAD3	RBM17	0.494311
SMAD3	BRAF	0.479729
SMAD3	DYM	0.447447
SMAD3	ZNF746	0.433545
SMAD3	SMCO4	0.410861
SMAD3	GRAMD1C	0.404602
SMAD3	TRAPPC10	0.402831
SMAD3	VPS13D	0.349269
SMAD3	MYO9A	0.349061
SMAD3	MAP3K4	0.309792
SMAD3	WDR20	0.295347
SMAD3	PDZRN4	0.1994
SMAD3	SGMS2	0.167366
SMAD3	LRCH1	0.140681
SMAD3	SOS2	0.107743
SMAD3	SOX5	0.100903
SMAD3	AASS	0.0759352
SMAD3	ZNF624	0.0575762
SMAD3	AR	0.00533048
SMAD3	SOX6	0.00140525
SMAD4	EPC1	1.85533
SMAD4	PRRC2C	1.85002
SMAD4	RHOF	1.8334
SMAD4	BTBD10	1.6076
SMAD4	BNIP2	1.48113
SMAD4	SH3KBP1	1.42822
SMAD4	PNISR	1.42413
SMAD4	PTPN2	1.31381
SMAD4	LINC00623	1.30059
SMAD4	ARL4C	1.05286
SMAD4	CCDC116	0.839768
SMAD4	TSC22D4	0.72398
SMAD4	TBCA	0.720753
SMAD4	PHIP	0.623642
SMAD4	NKTR	0.535288
SMAD4	HECTD1	0.526811
SMAD4	PMS1	0.518202
SMAD4	BRSK2	0.0363775
SOX13	SOCS1	9.48966
SOX13	THEM4	6.63272
SOX13	HCG18	6.54002
SOX13	SAT1	4.42169
SOX13	KDM6B	2.88087
SOX13	CDON	2.51524
SOX13	FAM156A	2.27335
SOX13	GAS7	2.27165
SOX13	TGFA	2.25366
SOX13	LACE1	2.23473
SOX13	CYB561	2.02995
SOX13	TLR8	1.823
SOX13	LINC01125	1.8064
SOX13	CYSLTR2	1.68999
SOX13	HDAC11	1.56284
SOX13	S1PR1	1.45906
SOX13	SOCS2	1.35133
SOX4	PDE4DIP	77.7113
SOX4	NAP1L4	54.6809
SOX4	AHI1	53.4469
SOX4	PKIA	51.7396
SOX4	LGALS3	49.1211
SOX4	CAPG	47.3282
SOX4	NAB1	45.9274
SOX4	PDE7B	43.6296
SOX4	NEBL	41.3
SOX4	LAYN	39.4012
SOX4	THBS1	36.7241
SOX4	DUSP16	32.1446
SOX4	SLC1A4	31.6013
SOX4	SMC4	31.3025
SOX4	AKAP5	30.8608
SOX4	ACP5	28.7669
SOX4	C16orf13	28.6614
SOX4	HN1	24.1808
SOX4	PHF14	23.6856
SOX4	CDCA7	23.2246
SOX4	PDIA4	22.6516
SOX4	SEPT9	22.1883
SOX4	YPEL2	21.9286
SOX4	CBX1	19.8239
SOX4	ACSF3	18.2815
SOX4	CCDC90B	17.9229
SOX4	ASXL2	17.6528
SOX4	SCCPDH	17.493
SOX4	DHRS7	17.456
SOX4	GCNT1	17.1211
SOX4	PM20D2	17.0145
SOX4	GCDH	16.7965
SOX4	PLPP1	16.5864
SOX4	NT5C	16.0802
SOX4	MAST4	16.0227
SOX4	FGD3	15.1608
SOX4	TSHZ2	14.708
SOX4	TMX4	14.4508
SOX4	SS18	14.1928
SOX4	CPNE2	14.1792
SOX4	EIF1AY	13.8648
SOX4	NBL1	13.6729
SOX4	RNF187	13.2163
SOX4	GOLGA8B	13.1554
SOX4	ACO2	13.1542
SOX4	GPS1	13.1353
SOX4	TMEM245	12.3353
SOX4	TMEM155	12.005
SOX4	MRPL28	11.881
SOX4	SPAG7	11.8405
SOX4	ALDH9A1	11.779
SOX4	SNRPN	11.5241
SOX4	THOC3	10.615
SOX4	RNF38	10.5121
SOX4	NSF	10.4428
SOX4	SLC35E2B	10.3748
SOX4	POLR1E	10.0807
SOX4	BRD3	9.61091
SOX4	PPP6R2	9.42874
SOX4	HDLBP	9.0861
SOX4	ZC3H13	9.06297
SOX4	ARHGEF7	8.67338
SOX4	SMARCAD1	8.52966
SOX4	ERI3	8.18929
SOX4	DCTD	8.18293
SOX4	DGCR6L	8.06993
SOX4	DNAJC19	7.9077
SOX4	DALRD3	7.90416
SOX4	C17orf89	7.83641
SOX4	TVP23B	7.43573
SOX4	ZNF3	7.33918
SOX4	FADD	7.22033
SOX4	ACTL6A	7.15294
SOX4	ZMYND11	6.90043
SOX4	MKKS	6.87042
SOX4	BCAR3	6.75674
SOX4	SUPT20H	6.73011
SOX4	PEX16	6.5304
SOX4	UCHL5	6.4939
SOX4	RSAD1	6.43665
SOX4	MED17	5.8836
SOX4	GBAS	5.883
SOX4	TMEM57	5.78706
SOX4	RPAP2	5.59509
SOX4	C18orf32	5.58371
SOX4	FBXO33	5.55728
SOX4	DERA	5.46108
SOX4	SPAG4	5.37084
SOX4	NDUFV3	5.22352
SOX4	ASCC2	5.1062
SOX4	PCYT2	5.09409
SOX4	ANKRD26	4.55613
SOX4	FGFR1OP	4.30986
SOX4	MFGE8	4.20048
SOX4	FANCF	3.88983
SOX4	OMA1	3.60223
SOX4	KLHL23	3.5237
SOX4	QDPR	3.41504
SOX4	NDRG3	3.4009
SOX4	CCNG2	2.5323
SOX4	ZBTB8OS	2.49092
SOX4	ZNF431	2.41821
SOX4	OPN3	2.38285
SOX4	SLC29A3	2.33405
SOX4	SYT15	2.30811
SOX4	UPF1	2.20757
SOX4	ILVBL	1.96925
SOX4	DYNC2LI1	1.94076
SOX4	ZNF124	1.94033
SOX4	DGCR2	1.93491
SOX4	ZNF285	1.91498
SOX4	SORT1	1.72217
SOX4	TAX1BP3	1.68931
SOX4	EVA1A	1.54317
SOX4	DZIP1L	1.30394
SOX4	FBXW9	1.28599
SOX4	ZNF714	1.17395
SOX4	ACP6	1.1279
SOX4	GOLGA8A	1.07902
SOX4	SIKE1	1.06332
SOX4	CSRNP2	1.04211
SOX4	MREG	1.03117
SOX4	MTURN	1.00853
SOX4	PCBP3	0.918295
SOX4	ZNF235	0.87397
SOX4	TBC1D5	0.820756
SOX4	LOXL3	0.755104
SOX4	BLOC1S3	0.750905
SOX4	THNSL1	0.601498
SOX4	C17orf97	0.456696
SOX4	PCCA	0.446135
SOX4	ACTR3B	0.392259
SOX4	C11orf95	0.365188
SOX4	EPHX1	0.28885
SOX4	SLC2A11	0.184284
SOX4	TMTC4	0.0884358
SOX5	KIAA0101	24.208
SOX5	NME4	6.16579
SOX5	PERP	4.22961
SOX5	BCL11B	3.59857
SOX5	TIPARP	3.53701
SOX5	BCL2L13	3.2034
SOX5	PIP5K1A	3.00143
SOX5	MGST3	2.9668
SOX5	TCAF2	2.6179
SOX5	FAM122B	2.39105
SOX5	RPSA	2.37019
SOX5	PEPD	2.15642
SOX5	TMEM187	2.05624
SOX5	PINX1	1.64093
SOX5	PHF14	1.53202
SOX5	WDR19	1.38961
SOX5	TRIB2	1.37417
SOX5	RPL21	1.312
SOX5	ZNF596	1.28921
SOX6	MPP6	3.42295
SOX6	CFAP157	1.69527
SOX6	BAIAP2	1.13282
SOX6	ADNP-AS1	0.793465
SOX6	THOC5	0.77378
SOX6	FGFRL1	0.278558
SOX6	PRKAR2B	0.276585
SOX6	SDR42E1	0.24948
SOX6	PTCH1	0.210872
SOX6	ANKRD42	0.151354
SOX6	C1orf54	0.0471069
SOX6	PLAG1	0.0443212
SOX7	UCHL3	4.38318
SOX7	NDUFAB1	3.51126
SOX7	CCR7	2.59608
SOX7	KIDINS220	2.24229
SOX7	TOMM5	1.59129
SOX7	IGFBP7	1.58994
SOX7	MAP2K1	1.51972
SOX7	ZNF677	1.3656
SOX7	ZMAT1	1.28535
SOX7	CRNDE	1.21147
SOX7	COMMD10	1.19846
SOX7	PDPN	1.06362
SOX7	SDC2	1.03826
SOX7	MYO1B	0.977
SOX7	HOMER3	0.942508
SOX7	JAG1	0.930463
SOX7	ANXA2	0.883758
SOX7	STXBP6	0.811929
SOX7	RNF130	0.774097
SOX7	ZNF593	0.746928
SOX7	RTN4	0.737326
SOX7	KATNBL1	0.734557
SOX7	RRP1	0.594708
SOX7	ACTG1	0.551741
SOX7	PTHLH	0.48898
SOX7	RPS14	0.484013
SOX9	POLR1E	8.51482
SOX9	RRAS2	5.32042
SOX9	C14orf28	3.36615
SOX9	SPINT1	2.86704
SOX9	MPP7	2.48557
SOX9	DIS3L2	2.28809
SOX9	ARHGEF38	2.02962
SOX9	POTEJ	1.71951
SOX9	ARID1B	1.699
SOX9	TMEM44	1.25233
SOX9	ZNF274	1.18633
SOX9	TMEM65	1.07358
SOX9	CXorf57	0.9671
SOX9	PPM1L	0.810593
SOX9	ZNF419	0.701544
SOX9	ZNF416	0.470063
SOX9	ZNF57	0.303756
SOX9	KDM8	0.291629
SOX9	NPEPL1	0.279784
SOX9	RBMS2	0.268429
SOX9	C1orf198	0.159168
SOX9	NACC2	0.127977
SOX9	TMEM201	0.0728029
SOX9	MBNL1-AS1	0.0654375
SP1	ADCY7	7.01319
SP1	NOG	2.02371
SP1	STOX2	2.01484
SP1	GS1-259H13.2	1.58563
SP1	EN2	0.976701
SP1	ATP7B	0.910363
SP1	IGIP	0.293809
SP1	ERMN	0.154015
SP1	STK32C	0.115844
SP2	SNX2	9.77605
SP2	KTN1	7.15688
SP2	PSMG2	5.14516
SP2	PSAP	4.93824
SP2	GPX4	4.44786
SP2	CDK2AP2	4.04385
SP2	WDR18	3.67653
SP2	ITFG1	3.61634
SP2	CD28	3.41068
SP2	RPL7L1	3.08273
SP2	SH3BP1	3.02873
SP2	SPSB3	2.94677
SP2	SARS	2.89062
SP2	CD320	2.86568
SP2	DDB1	2.84425
SP2	AHI1	2.76988
SP2	EPB41	2.73172
SP2	DEK	2.70829
SP2	CNST	2.56995
SP2	ACTR10	2.56989
SP2	FYN	2.32127
SP2	COMMD8	2.25629
SP2	OS9	2.22509
SP2	STOML2	2.15811
SP2	DDX24	2.10409
SP2	KDM7A	2.07226
SP2	POLR1D	2.0717
SP2	LUC7L3	2.03064
SP2	ZNF76	1.96164
SP2	GZMB	1.89658
SP2	EIF4E2	1.86637
SP2	SSBP1	1.86245
SP2	IL2RB	1.8528
SP2	PSMB3	1.82733
SP2	PDHB	1.80095
SP2	BCAT1	1.79073
SP2	UBL3	1.71255
SP2	OVCA2	1.57398
SP2	TXNL1	1.5626
SP2	LRRC61	1.55618
SP2	CAMTA1	1.5519
SP2	MYL12B	1.51116
SP2	HNRNPF	1.49927
SP2	EXOSC10	1.48364
SP2	TGOLN2	1.47662
SP2	C11orf58	1.45416
SP2	C20orf196	1.42596
SP2	HNRNPM	1.41798
SP2	RASD1	1.41005
SP2	ID3	1.39281
SP2	CHTF8	1.391
SP2	REST	1.39053
SP2	LYPLA2	1.38257
SP2	TRPC4AP	1.3538
SP2	EPRS	1.32916
SP2	IMMT	1.32844
SP2	RNF115	1.32345
SP2	TIGIT	1.30828
SP2	TCERG1	1.30354
SP2	MSN	1.27492
SP2	SSRP1	1.26898
SP2	BOLA3	1.21644
SP2	ISCA2	1.20777
SP2	ZNF33A	1.16695
SP2	UFC1	1.14068
SP2	LAT	1.13813
SP2	ANKRD28	1.12679
SP2	ATAD1	1.11415
SP2	ANAPC16	1.09802
SP2	MPC1	1.06123
SP2	SUPT7L	1.05672
SP2	SPTLC1	1.04975
SP2	CTSC	1.02013
SP2	ASPSCR1	1.01996
SP2	PAK2	1.01731
SP2	BANF1	1.00208
SP2	DYNLT3	0.999863
SP2	MED28	0.96632
SP2	COPZ1	0.959956
SP2	CDIPT	0.947755
SP2	RANBP1	0.938671
SP2	XRCC5	0.936929
SP2	TPT1	0.935637
SP2	PRDX3	0.935563
SP2	INO80C	0.924124
SP2	IKZF1	0.923857
SP2	PPP1R11	0.904132
SP2	NDUFS7	0.886895
SP2	CEACAM21	0.88492
SP2	SPATA17	0.884709
SP2	SYT4	0.860431
SP2	NOP10	0.85973
SP2	NDUFB3	0.840077
SP2	RNPC3	0.83553
SP2	HDAC3	0.833986
SP2	POLR2J	0.810712
SP2	SUCLG1	0.792464
SP2	PRPF6	0.776002
SP2	SPOP	0.759336
SP2	BOD1	0.747121
SP2	RAE1	0.744168
SP2	GTF3A	0.740461
SP2	YTHDC1	0.737827
SP2	GART	0.72974
SP2	SPOCK2	0.72326
SP2	OR2B6	0.696051
SP2	MRPL57	0.693746
SP2	EEF2	0.692272
SP2	PACSIN2	0.689683
SP2	PDCD6	0.687206
SP2	ITGB1	0.684705
SP2	AAGAB	0.674459
SP2	C9orf142	0.664535
SP2	YWHAZ	0.661306
SP2	CNIH4	0.66086
SP2	MORF4L2	0.654208
SP2	NCSTN	0.649918
SP2	TMED3	0.624489
SP2	APRT	0.624454
SP2	CCNI	0.618602
SP2	EIF2B4	0.616405
SP2	POLR2G	0.6156
SP2	TPR	0.614771
SP2	MPPE1	0.610597
SP2	ZFAND2B	0.596734
SP2	PHF5A	0.596666
SP2	COPS2	0.59582
SP2	CLTB	0.59494
SP2	PSMC2	0.586843
SP2	UBE2D2	0.581879
SP2	P4HB	0.580276
SP2	RPL4	0.578389
SP2	PRELID1	0.57796
SP2	SEPT7	0.57338
SP2	MAU2	0.567868
SP2	ARPC1B	0.562043
SP2	SERINC3	0.56161
SP2	KCTD18	0.556694
SP2	ANGEL2	0.555942
SP2	CARS	0.552591
SP2	COPS5	0.552463
SP2	WDR45	0.545023
SP2	CD2BP2	0.544381
SP2	WSB1	0.532707
SP2	CCNDBP1	0.531122
SP2	SSU72	0.530734
SP2	CTSD	0.530417
SP2	TMEM208	0.517037
SP2	RUNX3	0.515092
SP2	CHMP7	0.513486
SP2	ZNF146	0.511311
SP2	UBL5	0.510799
SP2	POLR2H	0.508031
SP2	COTL1	0.508002
SP2	DENR	0.506048
SP2	WAC	0.506024
SP2	TMEM50A	0.491764
SP2	SQSTM1	0.491624
SP2	MARK2	0.469588
SP2	UCK1	0.463832
SP2	DEPDC5	0.456527
SP2	FAM174A	0.453217
SP2	KIAA0141	0.445132
SP2	MCAT	0.432576
SP2	HLTF	0.419946
SP2	NDUFS1	0.412751
SP2	ITFG1-AS1	0.384785
SP2	ZNF227	0.300697
SP2	CLIC5	0.293133
SP2	EXOC3	0.280759
SP2	GPHN	0.248742
SP2	MAPK8IP3	0.22027
SP2	RCBTB2	0.214602
SP2	NME1-NME2	0.209633
SP2	THUMPD3	0.181119
SP2	ABHD11-AS1	0.154207
SP2	BOLA1	0.138602
SP2	SHQ1	0.124878
SP2	GOLGA2	0.101992
SP2	PCTP	0.0775412
SP2	VPS50	0.0711845
SP2	EDEM1	0.0287379
SP2	TSPAN9	0.0258888
SP2	DCN	0.0194229
SP3	TBC1D25	12.0063
SP3	ULBP2	9.06222
SP3	NSMCE3	8.06264
SP3	RPRD2	4.27931
SP3	PPM1A	3.44777
SP3	PRPF18	2.94352
SP3	TUSC3	1.25987
SP3	ADAMTS14	1.05147
SP3	ITFG2	0.359073
SP3	EID2B	0.343967
SP3	LRIG2	0.294883
SP3	ZNF14	0.0944657
SP4	CREB1	10.353
SP4	NRP1	2.19416
SP4	ZNF135	1.64327
SP4	PCMTD1	1.60139
SP4	DMTF1	1.16737
SP4	CDC34	1.04454
SP4	GLS	0.85145
SP4	FTCDNL1	0.825944
SP4	RICTOR	0.794891
SP4	ATXN2	0.786474
SP4	SRPK2	0.661192
SP4	TBCA	0.657413
SP4	ROCK1	0.626086
SP4	NLK	0.614871
SP4	ZCCHC11	0.60493
SP4	CAPRIN1	0.530423
SP4	UPF2	0.51098
SP4	XPO1	0.480165
SP6	KLF11	4.17503
SP6	EGR2	2.75303
SP6	EIF4A1	2.72323
SP6	MRPL14	2.66201
SP6	ARL6IP1	2.6168
SP6	U2SURP	2.60572
SP6	SCML1	2.2438
SP6	MOV10	1.9608
SP6	HEXIM1	1.32528
SP6	ATXN7	1.30132
SP6	RBBP7	1.24703
SP6	CXCR4	0.671094
SP6	TGFB3	0.646831
SP6	PLIN2	0.494416
SP9	HERPUD1	10.1015
SP9	KLHL18	6.59775
SP9	CTBS	6.15667
SP9	HACD2	5.36283
SP9	SV2A	4.4848
SP9	PIP5K1A	2.89972
SP9	PLPPR2	2.70442
SP9	TEX264	2.45124
SP9	SLC44A2	2.27838
SPI1	TXN	49.9488
SPI1	FSCN1	43.8958
SPI1	GSTP1	26.8362
SPI1	POGLUT1	24.6934
SPI1	VOPP1	18.6339
SPI1	GRSF1	17.7612
SPI1	NUB1	14.3542
SPI1	NPC2	13.6678
SPI1	CIITA	13.2226
SPI1	HLA-DRA	12.7895
SPI1	CDKN1A	12.1106
SPI1	FOXP1	11.5577
SPI1	CCR7	10.6491
SPI1	DAPP1	10.5987
SPI1	CPNE5	10.5952
SPI1	ANTXR2	10.3565
SPI1	RAP1GDS1	9.748
SPI1	SWAP70	8.5104
SPI1	PGRMC2	8.28784
SPI1	PDGFRA	8.19352
SPI1	FLOT1	8.1829
SPI1	NT5DC1	7.75576
SPI1	TYROBP	7.67293
SPI1	DCP1B	7.35621
SPI1	TTYH2	7.1985
SPI1	ASAP1	7.02492
SPI1	ERICH1	6.94422
SPI1	TUBB6	6.90149
SPI1	PTGES2	6.89947
SPI1	NDE1	6.84296
SPI1	NRIP1	6.75766
SPI1	GPSM2	6.70923
SPI1	CD86	6.48955
SPI1	ACHE	6.48679
SPI1	SNN	6.33619
SPI1	RPS27L	5.88374
SPI1	AP1S2	5.85498
SPI1	MARCH1	5.84189
SPI1	UBAP2L	5.80023
SPI1	NAA15	5.66197
SPI1	BASP1	5.6588
SPI1	PLXNC1	5.3946
SPI1	RBPMS	5.25965
SPI1	PRMT6	5.21048
SPI1	MX2	5.16479
SPI1	LRRK1	5.08523
SPI1	TUBB2B	5.0812
SPI1	ST3GAL1	4.90875
SPI1	KIF2A	4.83339
SPI1	ATL3	4.73841
SPI1	CLIC2	4.70183
SPI1	MARCKS	4.6738
SPI1	DSC2	4.63945
SPI1	IL13RA1	4.61994
SPI1	KLHL28	4.54028
SPI1	CTSZ	4.51816
SPI1	FBRSL1	4.27736
SPI1	FLT3	4.25869
SPI1	CYFIP1	4.23426
SPI1	IDO1	4.22263
SPI1	LINC00926	4.16644
SPI1	HMGN3	4.16101
SPI1	FAM49A	4.10884
SPI1	TELO2	3.92963
SPI1	ARHGAP10	3.91718
SPI1	MPZL1	3.85563
SPI1	RASGRF1	3.80403
SPI1	GUSB	3.7717
SPI1	GRAMD1A	3.75825
SPI1	SLC41A2	3.7314
SPI1	MPC2	3.69071
SPI1	TYSND1	3.68833
SPI1	TMSB10	3.68776
SPI1	SLC44A1	3.64633
SPI1	ZNF618	3.63386
SPI1	PUSL1	3.63163
SPI1	SLC35E2B	3.60673
SPI1	RAB13	3.59881
SPI1	NCF4	3.58253
SPI1	LAD1	3.5625
SPI1	PTPN9	3.54933
SPI1	GBAS	3.51117
SPI1	TNFSF13B	3.48987
SPI1	CD80	3.48779
SPI1	CD74	3.4754
SPI1	SLC1A2	3.42961
SPI1	RAC1	3.38786
SPI1	POLDIP3	3.38233
SPI1	ALCAM	3.36098
SPI1	SHKBP1	3.33864
SPI1	ARF3	3.33698
SPI1	RPL23	3.32832
SPI1	FAM189B	3.29202
SPI1	BMP2K	3.27957
SPI1	USP18	3.25635
SPI1	GNL2	3.20448
SPI1	MOB1B	3.18963
SPI1	TMEM167B	3.1337
SPI1	CERS6	3.13158
SPI1	APOL2	3.07744
SPI1	ETV6	2.98488
SPI1	RPL11	2.96991
SPI1	PHIP	2.88412
SPI1	SHQ1	2.86515
SPI1	HNMT	2.84263
SPI1	SOCS5	2.83938
SPI1	SLC38A9	2.83146
SPI1	MTMR10	2.79845
SPI1	TIMM22	2.79726
SPI1	CSF2RB	2.79673
SPI1	SUZ12	2.78324
SPI1	HELLS	2.76382
SPI1	BIRC3	2.73793
SPI1	PPFIBP2	2.72928
SPI1	CCL19	2.71718
SPI1	BID	2.67936
SPI1	NCOA3	2.65692
SPI1	PARD6G	2.56451
SPI1	TNFAIP6	2.55457
SPI1	OLA1	2.55372
SPI1	NBEAL2	2.51938
SPI1	LSP1	2.50879
SPI1	FLOT2	2.49772
SPI1	RAB6A	2.47225
SPI1	JAK2	2.47144
SPI1	TMEM163	2.46472
SPI1	GNG7	2.45186
SPI1	ZC3H7B	2.45044
SPI1	ZSCAN20	2.44836
SPI1	RAB5B	2.38868
SPI1	SIRT6	2.38858
SPI1	TMEM206	2.3452
SPI1	KNSTRN	2.3395
SPI1	HIST1H3E	2.32128
SPI1	CTNNA1	2.30562
SPI1	EDARADD	2.26788
SPI1	PARP14	2.26517
SPI1	JUP	2.25922
SPI1	DAXX	2.25052
SPI1	FAM222B	2.20916
SPI1	SPRED2	2.19125
SPI1	RABGAP1	2.17191
SPI1	SPINT1	2.16582
SPI1	ACSM3	2.14174
SPI1	C18orf8	2.13718
SPI1	PSD3	2.13622
SPI1	IL15	2.12211
SPI1	ST3GAL6	2.12057
SPI1	RPS3A	2.12054
SPI1	GNB3	2.10987
SPI1	CD83	2.08591
SPI1	TNFSF13	2.05402
SPI1	WWC2	2.05039
SPI1	RUFY1	2.03428
SPI1	PEA15	2.02677
SPI1	ATF5	2.02207
SPI1	GSN	2.01336
SPI1	ILK	2.00475
SPI1	PPP1R18	2.0023
SPI1	FCGR2B	1.99711
SPI1	SIK2	1.98849
SPI1	FAM60A	1.9629
SPI1	MAP7D3	1.94645
SPI1	TPST1	1.92078
SPI1	ROR1	1.90912
SPI1	SUMO3	1.90824
SPI1	AKT3	1.88016
SPI1	COPS7A	1.8609
SPI1	RRM2B	1.85796
SPI1	CMTM6	1.84247
SPI1	IL18	1.81795
SPI1	GDI2	1.80509
SPI1	ARHGAP22	1.80235
SPI1	MS4A1	1.80013
SPI1	NFKBID	1.78872
SPI1	HLA-DOB	1.7884
SPI1	MPG	1.77818
SPI1	SMARCA4	1.75599
SPI1	NUDT5	1.74873
SPI1	SLC6A12	1.74623
SPI1	PTMA	1.74278
SPI1	GPC5	1.71907
SPI1	RPS27A	1.71583
SPI1	GRINA	1.71313
SPI1	ZNF788	1.6674
SPI1	RPS8	1.63108
SPI1	MALT1	1.62372
SPI1	SPECC1	1.62287
SPI1	NET1	1.5876
SPI1	SIRPA	1.57884
SPI1	ANKRD33B	1.57462
SPI1	ZBTB42	1.57192
SPI1	BAG2	1.5714
SPI1	MYO1G	1.53021
SPI1	CALHM2	1.52725
SPI1	SLC37A1	1.52144
SPI1	CCL22	1.50618
SPI1	ABCC4	1.49867
SPI1	SLC39A8	1.4537
SPI1	RPL27	1.44582
SPI1	PTPN1	1.43548
SPI1	SESN1	1.40798
SPI1	ZNF219	1.40527
SPI1	CD24	1.40464
SPI1	RPL31	1.40314
SPI1	CDC42EP1	1.39409
SPI1	HLA-DQA2	1.39128
SPI1	PPIL4	1.3904
SPI1	ATP11C	1.36365
SPI1	AVEN	1.31102
SPI1	HNRNPH3	1.31095
SPI1	IL10RB-AS1	1.30556
SPI1	ANXA6	1.29674
SPI1	DNM1	1.2814
SPI1	SUSD1	1.27821
SPI1	C1QB	1.25223
SPI1	RPL13A	1.24618
SPI1	WIPI1	1.24402
SPI1	PTAR1	1.24074
SPI1	RIMKLB	1.21756
SPI1	SNX3	1.21712
SPI1	RAB40B	1.21186
SPI1	FRS2	1.20864
SPI1	P2RY10	1.1934
SPI1	DOCK11	1.17699
SPI1	MTR	1.1708
SPI1	EIF4E2	1.16967
SPI1	RSU1	1.1649
SPI1	RPS2	1.14929
SPI1	SOCS6	1.14729
SPI1	MB21D2	1.14467
SPI1	RAB9A	1.14455
SPI1	EIF6	1.14
SPI1	SLCO5A1	1.12962
SPI1	SLC36A1	1.11598
SPI1	RPL22	1.10941
SPI1	AXIN2	1.10027
SPI1	NAV1	1.09397
SPI1	ZNF330	1.09024
SPI1	L3MBTL4	1.08936
SPI1	KIAA0430	1.08741
SPI1	KYNU	1.05951
SPI1	FUT7	1.05501
SPI1	IL4I1	1.052
SPI1	MFHAS1	1.05089
SPI1	LYSMD1	1.0329
SPI1	RPS14	1.02864
SPI1	PLD3	1.0168
SPI1	SYK	1.00273
SPI1	STK4	1.00155
SPI1	GPR107	0.994053
SPI1	SOGA1	0.985058
SPI1	GUCD1	0.969223
SPI1	HNRNPD	0.968232
SPI1	TICAM1	0.95536
SPI1	LZIC	0.949084
SPI1	KNTC1	0.939285
SPI1	RPL19	0.931106
SPI1	UBAC1	0.917483
SPI1	SNX33	0.902888
SPI1	JADE3	0.902562
SPI1	ADTRP	0.902367
SPI1	ZNF333	0.901419
SPI1	NFKB1	0.901032
SPI1	LYN	0.898952
SPI1	DOCK10	0.893473
SPI1	OSER1	0.887113
SPI1	KDM2B	0.88672
SPI1	EHHADH	0.882807
SPI1	IFNGR2	0.875594
SPI1	RBM3	0.86234
SPI1	RPL15	0.828431
SPI1	RPL37	0.827395
SPI1	NLGN4Y	0.825852
SPI1	SLC30A9	0.82395
SPI1	CNPPD1	0.823454
SPI1	HCFC1	0.818353
SPI1	ARHGEF2	0.817688
SPI1	ZNF467	0.815038
SPI1	SIAE	0.810468
SPI1	DUSP22	0.789951
SPI1	C7orf73	0.785368
SPI1	HUS1	0.775481
SPI1	RPL6	0.771739
SPI1	RAB29	0.764305
SPI1	A4GALT	0.76138
SPI1	USP54	0.729907
SPI1	TFEC	0.728026
SPI1	WDTC1	0.71891
SPI1	LY86	0.716956
SPI1	SPRYD7	0.715205
SPI1	CEPT1	0.711341
SPI1	ARHGAP31	0.706773
SPI1	TOMM40L	0.704587
SPI1	ZBTB37	0.70456
SPI1	VDAC1	0.701739
SPI1	RPS17	0.699514
SPI1	RPL10A	0.682119
SPI1	CEP78	0.669916
SPI1	PRKCSH	0.669831
SPI1	LINC01420	0.663874
SPI1	CALM2	0.663439
SPI1	OSER1-AS1	0.647981
SPI1	SOCS2	0.644954
SPI1	HOPX	0.641827
SPI1	LSM5	0.625982
SPI1	LGALS9	0.623
SPI1	CD40	0.618958
SPI1	MTF1	0.608919
SPI1	HLA-DQA1	0.607726
SPI1	SLX4IP	0.600251
SPI1	LAMP2	0.584954
SPI1	LYZ	0.572145
SPI1	UXT	0.564192
SPI1	IFITM2	0.562252
SPI1	GBGT1	0.56202
SPI1	SLC30A7	0.561879
SPI1	POU6F1	0.554173
SPI1	EBI3	0.541704
SPI1	OXR1	0.539843
SPI1	SLC35D2	0.534697
SPI1	AK3	0.53238
SPI1	CTBP2	0.532109
SPI1	ACTB	0.529567
SPI1	FAM129A	0.527023
SPI1	RGS10	0.526529
SPI1	BSG	0.523188
SPI1	G6PD	0.512801
SPI1	RPL18A	0.512546
SPI1	RPL37A	0.50858
SPI1	MDK	0.507543
SPI1	SHTN1	0.488517
SPI1	MARK2	0.483438
SPI1	BCL11A	0.471921
SPI1	BAIAP2L1	0.456378
SPI1	TMTC2	0.420017
SPI1	SH3BGRL2	0.415714
SPI1	GPD1L	0.405888
SPI1	GJB2	0.400064
SPI1	ROCK2	0.39436
SPI1	SAP30L	0.36567
SPI1	EBAG9	0.359068
SPI1	RFWD3	0.352499
SPI1	RBM41	0.332778
SPI1	ETAA1	0.324095
SPI1	NR6A1	0.321345
SPI1	PIK3C2A	0.319098
SPI1	ANO10	0.30042
SPI1	PPFIBP1	0.299583
SPI1	EPB41L3	0.297234
SPI1	CENPV	0.272151
SPI1	PRCP	0.260732
SPI1	REV3L	0.257289
SPI1	STK3	0.25047
SPI1	MAP4K4	0.249148
SPI1	CCDC71L	0.241343
SPI1	MEF2C	0.23013
SPI1	CYB561D1	0.215973
SPI1	UBE3D	0.20667
SPI1	WEE1	0.196301
SPI1	TCF4	0.190187
SPI1	MLLT4	0.185952
SPI1	ZNF652	0.183049
SPI1	NREP	0.156932
SPI1	ZNF181	0.151184
SPI1	DCAF15	0.151117
SPI1	RSRC1	0.130788
SPI1	RAMP1	0.126237
SPI1	PDGFD	0.125482
SPI1	ABCD3	0.120801
SPI1	FOXN3	0.119051
SPI1	CBX4	0.0979668
SPI1	GNG11	0.0971709
SPI1	STRBP	0.0939856
SPI1	SLC17A5	0.0902717
SPI1	BATF3	0.0842444
SPIB	CRIP1	9.42746
SPIB	AQP3	5.47052
SPIB	SETX	5.29821
SPIB	OS9	3.59938
SPIB	VIM	3.4607
SPIB	CHCHD4	3.03215
SPIB	FAM224B	2.61462
SPIB	SAYSD1	2.54822
SPIB	SLC1A1	2.46995
SPIB	ASPH	2.09759
SPIB	RBPJ	1.51909
SPIB	MYBBP1A	1.4898
SPIB	SRPK2	1.31329
SPIB	GALNT2	1.27478
SPIB	VOPP1	1.23827
SPIB	DAPK2	1.21272
SPIB	DUSP22	0.935295
SPIB	SEC22C	0.89196
SPIB	S100A10	0.674436
SPIB	PDGFA	0.504506
SREBF1	ODC1	9.0928
SREBF1	ANGPTL4	3.49827
SREBF1	TSPAN17	2.67779
SREBF1	ANP32B	1.48801
SREBF1	JAM2	1.4618
SREBF2	LAT	17.2138
SREBF2	FLAD1	8.58578
SREBF2	DYNLT3	8.35137
SREBF2	ORAI2	7.24794
SREBF2	MYO1G	6.65503
SREBF2	HNRNPLL	5.99972
SREBF2	AKT2	5.84709
SREBF2	EMP3	5.33371
SREBF2	PRKCDBP	4.96644
SREBF2	UBXN1	4.42806
SREBF2	MRPL27	4.23398
SREBF2	SMS	4.16951
SREBF2	ANXA2	3.99348
SREBF2	TRNT1	3.91518
SREBF2	RASSF7	3.88849
SREBF2	ADGRE5	3.86357
SREBF2	TAGLN2	3.8607
SREBF2	SURF4	3.78571
SREBF2	SYNE2	3.72396
SREBF2	CAPN2	3.704
SREBF2	ATP2A2	3.61432
SREBF2	SNF8	3.53918
SREBF2	PKM	3.52484
SREBF2	LINC01191	3.46713
SREBF2	ETNK2	3.44839
SREBF2	CDC37	3.36216
SREBF2	DDT	3.32879
SREBF2	TPI1	3.30226
SREBF2	TAF10	3.24572
SREBF2	NUCB1	3.16703
SREBF2	LIMS2	3.14215
SREBF2	IL6R	3.10305
SREBF2	FTSJ1	3.07619
SREBF2	ANAPC16	3.07287
SREBF2	DGKA	3.06907
SREBF2	PLA2G16	3.03267
SREBF2	GTF2A2	2.98138
SREBF2	EIF3D	2.97039
SREBF2	RBM8A	2.88842
SREBF2	NCBP2	2.83316
SREBF2	NDUFA6	2.77796
SREBF2	PPP1R7	2.76702
SREBF2	ARPC1B	2.76325
SREBF2	CUTA	2.70434
SREBF2	NFKB2	2.60931
SREBF2	IQGAP1	2.59957
SREBF2	STARD3NL	2.55345
SREBF2	TRMT112	2.54161
SREBF2	CD82	2.49054
SREBF2	ANXA7	2.48435
SREBF2	ADAMTS13	2.47922
SREBF2	TMBIM1	2.47292
SREBF2	HTRA2	2.41393
SREBF2	LRIF1	2.36083
SREBF2	BNIP3L	2.31523
SREBF2	VPS51	2.30086
SREBF2	S100A10	2.25863
SREBF2	BAG3	2.24916
SREBF2	TADA3	2.24309
SREBF2	SNX9	2.23679
SREBF2	RELB	2.21063
SREBF2	CPSF3L	2.19719
SREBF2	STYXL1	2.18601
SREBF2	MINOS1	2.17673
SREBF2	CD44	2.17023
SREBF2	CHTF8	2.15838
SREBF2	SYF2	2.15803
SREBF2	QARS	2.14453
SREBF2	UBA1	2.12245
SREBF2	JAGN1	2.1216
SREBF2	RNF187	2.05352
SREBF2	ATG4B	2.01271
SREBF2	ATF4	2.00311
SREBF2	NHP2	1.98751
SREBF2	RPF1	1.98712
SREBF2	MFSD10	1.97794
SREBF2	PCNP	1.96609
SREBF2	DDX49	1.95375
SREBF2	ANXA6	1.93637
SREBF2	THADA	1.89882
SREBF2	HTATIP2	1.89292
SREBF2	CLK1	1.88855
SREBF2	SEPT5	1.88607
SREBF2	SH2D2A	1.87635
SREBF2	SERINC3	1.86466
SREBF2	CCNI	1.86047
SREBF2	CYP11A1	1.84321
SREBF2	MTFP1	1.83856
SREBF2	ARFGAP3	1.82657
SREBF2	SCAMP2	1.81025
SREBF2	METTL8	1.80567
SREBF2	NBEAL1	1.80296
SREBF2	GPD2	1.8007
SREBF2	ARHGDIA	1.79324
SREBF2	CLIP1	1.78698
SREBF2	IGF2R	1.7775
SREBF2	OLA1	1.77036
SREBF2	STAM	1.75937
SREBF2	OLFM2	1.74489
SREBF2	RBMX2	1.74078
SREBF2	EDN1	1.73077
SREBF2	EIF5A	1.70448
SREBF2	SMU1	1.70323
SREBF2	ERH	1.69724
SREBF2	ACSL4	1.68747
SREBF2	SFXN1	1.68094
SREBF2	TRABD2A	1.67238
SREBF2	IMPDH2	1.67121
SREBF2	CCM2	1.6508
SREBF2	PDPK1	1.64233
SREBF2	EIF6	1.63377
SREBF2	THOC7	1.63373
SREBF2	CXCR5	1.62447
SREBF2	CCDC50	1.61312
SREBF2	TNIP2	1.60856
SREBF2	SDCBP	1.6037
SREBF2	MYLK2	1.59888
SREBF2	HIP1	1.59665
SREBF2	PTGES3	1.58822
SREBF2	GMIP	1.57479
SREBF2	CCNL1	1.56994
SREBF2	PRDX3	1.55348
SREBF2	ST13	1.54196
SREBF2	NR3C1	1.54012
SREBF2	CAPZA1	1.535
SREBF2	SMIM15	1.53171
SREBF2	HIPK2	1.52276
SREBF2	EIF2S3	1.48954
SREBF2	MIF	1.48633
SREBF2	PTP4A1	1.47654
SREBF2	OSBP2	1.47055
SREBF2	IKZF3	1.46
SREBF2	WDR1	1.45897
SREBF2	OXNAD1	1.45631
SREBF2	UNQ6494	1.45012
SREBF2	FXYD5	1.44448
SREBF2	COX5A	1.43935
SREBF2	FKBP1A	1.42806
SREBF2	USO1	1.42047
SREBF2	TMEM217	1.42034
SREBF2	DRG1	1.41433
SREBF2	CYLD	1.40141
SREBF2	TIPRL	1.39916
SREBF2	CREB3	1.39508
SREBF2	DR1	1.3939
SREBF2	PTOV1	1.38326
SREBF2	KRAS	1.36988
SREBF2	PPIB	1.3503
SREBF2	ACTA2	1.33576
SREBF2	PSMD3	1.33283
SREBF2	PSMD7	1.33094
SREBF2	POLR2E	1.323
SREBF2	SYPL1	1.31372
SREBF2	SMAP2	1.31244
SREBF2	ERCC4	1.29781
SREBF2	GPX1	1.28096
SREBF2	S100A6	1.27657
SREBF2	ACOT9	1.27167
SREBF2	TPD52L2	1.25317
SREBF2	KIF26B	1.25085
SREBF2	LRRFIP1	1.24781
SREBF2	ZNF788	1.24387
SREBF2	HSD17B12	1.23033
SREBF2	GPR137B	1.22167
SREBF2	SNX14	1.21859
SREBF2	SMNDC1	1.21541
SREBF2	WARS	1.20402
SREBF2	PDAP1	1.1972
SREBF2	MPG	1.19159
SREBF2	TMX3	1.16759
SREBF2	PMAIP1	1.15649
SREBF2	MRPL34	1.14363
SREBF2	AHNAK	1.1434
SREBF2	TMEM101	1.14056
SREBF2	LMBRD1	1.14039
SREBF2	PDIA6	1.13752
SREBF2	C21orf91	1.13134
SREBF2	HDAC7	1.12797
SREBF2	GOLT1B	1.12781
SREBF2	FAS	1.12734
SREBF2	ESYT2	1.11697
SREBF2	RRP1	1.10981
SREBF2	SNAI1	1.10747
SREBF2	DENND6B	1.10737
SREBF2	PSMD2	1.10365
SREBF2	TBC1D4	1.10104
SREBF2	SF3B6	1.10088
SREBF2	TBCB	1.0968
SREBF2	PLGRKT	1.09634
SREBF2	ACOX3	1.09444
SREBF2	NSRP1	1.08569
SREBF2	PLEC	1.08161
SREBF2	OTUD5	1.07168
SREBF2	TRAPPC4	1.07121
SREBF2	EEF1A1	1.07102
SREBF2	ESPL1	1.06203
SREBF2	SERPINB1	1.04167
SREBF2	DUSP4	1.03863
SREBF2	ANP32B	1.03573
SREBF2	ARF6	1.02886
SREBF2	COX20	1.02353
SREBF2	SNRPB	1.02143
SREBF2	MRPS36	1.01737
SREBF2	BLOC1S2	1.01313
SREBF2	PSMB7	1.00445
SREBF2	LSM14A	0.991469
SREBF2	STAT6	0.988646
SREBF2	MAP1S	0.983662
SREBF2	TSPO	0.980366
SREBF2	GOLGA7	0.978407
SREBF2	UFC1	0.972879
SREBF2	RPL3	0.969262
SREBF2	FLNA	0.966877
SREBF2	PHB2	0.95967
SREBF2	UBE2I	0.95916
SREBF2	HM13	0.945839
SREBF2	GAPDH	0.941213
SREBF2	COX7B	0.928253
SREBF2	BCAT1	0.926192
SREBF2	LSM3	0.924435
SREBF2	CYP7B1	0.9244
SREBF2	GDI2	0.921266
SREBF2	WDR83OS	0.91903
SREBF2	CBLB	0.913017
SREBF2	PRMT1	0.91125
SREBF2	CCT4	0.905406
SREBF2	ARHGAP4	0.896924
SREBF2	USPL1	0.895582
SREBF2	STX11	0.893984
SREBF2	PGK1	0.888174
SREBF2	LBH	0.873372
SREBF2	CSGALNACT2	0.871211
SREBF2	GNG4	0.858053
SREBF2	ATP5G1	0.853783
SREBF2	CD200	0.851846
SREBF2	CLEC2B	0.841665
SREBF2	EZR	0.840937
SREBF2	RANBP1	0.829466
SREBF2	CIRBP	0.829251
SREBF2	ARRB2	0.821403
SREBF2	CLPTM1	0.82118
SREBF2	EIF3L	0.820375
SREBF2	SSNA1	0.818036
SREBF2	MOB3A	0.815344
SREBF2	NUDCD2	0.811589
SREBF2	DCPS	0.8043
SREBF2	ABCC1	0.794997
SREBF2	SLX4	0.794168
SREBF2	TRIM69	0.792865
SREBF2	GLOD4	0.789843
SREBF2	SUGT1	0.783029
SREBF2	CTBS	0.769704
SREBF2	TMEM167A	0.760112
SREBF2	ADGRG1	0.754806
SREBF2	YIF1A	0.750022
SREBF2	RPL10	0.746955
SREBF2	CPNE1	0.746438
SREBF2	AK3	0.745746
SREBF2	TOMM22	0.734562
SREBF2	N4BP1	0.733666
SREBF2	STAT3	0.73264
SREBF2	IGBP1	0.726614
SREBF2	SEC24A	0.724949
SREBF2	NSMCE1	0.719542
SREBF2	EPN1	0.71837
SREBF2	RNH1	0.717099
SREBF2	PCBD1	0.713554
SREBF2	LSP1	0.712787
SREBF2	PRKRA	0.70849
SREBF2	RAD23B	0.706898
SREBF2	MAP3K4	0.70645
SREBF2	FGFR1OP2	0.70592
SREBF2	PTPN2	0.7059
SREBF2	DARS	0.697038
SREBF2	GRPEL1	0.69673
SREBF2	HAPLN3	0.694968
SREBF2	AP1S2	0.687685
SREBF2	PLEKHG5	0.684963
SREBF2	RER1	0.68174
SREBF2	CYSTM1	0.677334
SREBF2	BACH2	0.675874
SREBF2	ATP6V0D1	0.673649
SREBF2	CDR2	0.672917
SREBF2	CAPNS1	0.669886
SREBF2	COQ10B	0.669643
SREBF2	SH3GLB1	0.669088
SREBF2	ATP8B4	0.666153
SREBF2	SUMF2	0.663826
SREBF2	GRIK4	0.661156
SREBF2	C7orf73	0.660887
SREBF2	CXorf40B	0.659387
SREBF2	SPTAN1	0.655989
SREBF2	ABRACL	0.650687
SREBF2	MMADHC	0.643421
SREBF2	BSG	0.640995
SREBF2	CENPW	0.64023
SREBF2	MRPL55	0.634442
SREBF2	RPS4X	0.634205
SREBF2	AP3S1	0.631799
SREBF2	C16orf87	0.62596
SREBF2	IRF7	0.625511
SREBF2	SUMO1	0.625462
SREBF2	PSMD13	0.623306
SREBF2	MRPS16	0.618404
SREBF2	IMMT	0.615518
SREBF2	EIF3M	0.614019
SREBF2	SCT	0.613949
SREBF2	HNRNPC	0.612441
SREBF2	TUSC2	0.604243
SREBF2	TPM3	0.602794
SREBF2	AFF3	0.602374
SREBF2	PRELID1	0.601086
SREBF2	INSIG1	0.599758
SREBF2	PPP4R2	0.598907
SREBF2	RPS2	0.597117
SREBF2	GRSF1	0.594727
SREBF2	YWHAH	0.590078
SREBF2	HSP90AB1	0.589866
SREBF2	NELL2	0.589219
SREBF2	ZFAS1	0.585933
SREBF2	RPL9	0.584748
SREBF2	NBPF14	0.579295
SREBF2	C4orf48	0.57886
SREBF2	TNFSF14	0.571949
SREBF2	JMJD1C	0.570526
SREBF2	C19orf60	0.56899
SREBF2	RASGEF1A	0.568058
SREBF2	TINF2	0.56569
SREBF2	DPH3	0.562838
SREBF2	COX17	0.561203
SREBF2	SERPINE2	0.560185
SREBF2	CFLAR	0.5509
SREBF2	ENY2	0.549531
SREBF2	GRB2	0.549485
SREBF2	PSMA3	0.547103
SREBF2	PARK7	0.542901
SREBF2	GPBP1	0.542078
SREBF2	CHCHD2	0.539695
SREBF2	CMTM6	0.539246
SREBF2	IAH1	0.537877
SREBF2	VDAC1	0.5371
SREBF2	ASB2	0.5355
SREBF2	NUPL2	0.534443
SREBF2	MRPL13	0.532842
SREBF2	AGFG2	0.532274
SREBF2	RPL7	0.530486
SREBF2	RPL4	0.529195
SREBF2	GPR108	0.525994
SREBF2	SPAG7	0.525103
SREBF2	RHOG	0.522752
SREBF2	DYRK3	0.52234
SREBF2	RHOA	0.519286
SREBF2	PSMB1	0.517945
SREBF2	PMPCB	0.517494
SREBF2	GSTK1	0.517197
SREBF2	RANGAP1	0.514815
SREBF2	RPL5	0.513603
SREBF2	NSMCE3	0.507241
SREBF2	NOP10	0.50648
SREBF2	SLC43A2	0.502706
SREBF2	OGDH	0.499772
SREBF2	FAM149B1	0.499165
SREBF2	CFAP97	0.49892
SREBF2	ZGPAT	0.495409
SREBF2	PSMC2	0.494959
SREBF2	CD53	0.492358
SREBF2	ELP5	0.489609
SREBF2	TMEM173	0.485033
SREBF2	CCR7	0.483242
SREBF2	INPP5F	0.480281
SRF	ZNF775	3.44598
SRF	GYG1	2.63382
SRF	GJA3	1.8208
SRF	TBC1D1	1.5465
SRF	AHR	1.3552
SRF	VWA1	1.32176
SRF	RBP7	1.21664
SRF	CTNNB1	1.17977
SRF	KIF5B	1.09995
SRF	IKZF2	1.07929
SRF	NCOR1	1.04366
SRF	LDLRAD4	0.974789
SRF	SUB1	0.740048
SRF	EIF5B	0.69306
SRF	RHOA	0.619978
SRF	CASP3	0.563299
SRF	PLEKHA2	0.555873
STAT1	LY6E	84.7849
STAT1	IFITM3	66.6945
STAT1	IFI35	64.3142
STAT1	IFITM1	61.4625
STAT1	EPSTI1	54.1565
STAT1	MX1	53.2915
STAT1	GBP5	47.8947
STAT1	GBP1	45.5351
STAT1	PSMB10	44.6452
STAT1	LMNA	40.6197
STAT1	XAF1	40.5662
STAT1	IFITM2	37.7647
STAT1	TYMP	37.1116
STAT1	TUBA1A	36.7813
STAT1	IL32	35.4628
STAT1	PSME2	33.9302
STAT1	SDC4	33.6494
STAT1	IRF7	33.1031
STAT1	IFI6	32.4865
STAT1	ETV7	32.0752
STAT1	GMFG	31.6583
STAT1	TMSB10	31.3766
STAT1	OAS1	30.9301
STAT1	BST2	30.0806
STAT1	LAP3	30.01
STAT1	PSMB9	28.8244
STAT1	HAPLN3	28.7987
STAT1	RNF213	28.5369
STAT1	PARP9	28.5054
STAT1	ACTB	27.6849
STAT1	SKAP1	27.392
STAT1	LTB	27.0751
STAT1	ISG15	26.3919
STAT1	WARS	26.3415
STAT1	GSTK1	26.0623
STAT1	CORO1A	25.9288
STAT1	CLIC1	25.7977
STAT1	TRIM22	24.4894
STAT1	UCP2	23.277
STAT1	SAMD9L	23.1898
STAT1	SP100	23.1871
STAT1	GBP2	23.1672
STAT1	MYL12A	23.151
STAT1	EHD4	22.5107
STAT1	MAP4K1	22.3531
STAT1	VIM	22.3137
STAT1	UBE2L6	22.2745
STAT1	P4HA2	22.2244
STAT1	PPP1R15A	21.531
STAT1	SERPINB1	21.5025
STAT1	GLUD1	21.4962
STAT1	ITGB2	21.4062
STAT1	SIT1	20.9686
STAT1	IRF1	20.6577
STAT1	CSK	20.4821
STAT1	GBP4	20.4753
STAT1	EIF2AK2	20.1883
STAT1	TNFRSF14	19.7513
STAT1	CCND3	19.0612
STAT1	PARVG	18.6794
STAT1	PSME1	18.3145
STAT1	FXYD5	18.2408
STAT1	ABI1	18.1553
STAT1	UBC	17.56
STAT1	CAPZB	17.3976
STAT1	TMEM173	17.0668
STAT1	TPST2	17.0494
STAT1	SPATS2L	17.0444
STAT1	RGCC	17.028
STAT1	CCDC50	16.9927
STAT1	CARD16	16.821
STAT1	NFKBIA	16.7826
STAT1	LCP2	16.7205
STAT1	EVL	15.6566
STAT1	KANSL1-AS1	15.5988
STAT1	CD52	15.5681
STAT1	MLKL	15.4503
STAT1	TFRC	15.1775
STAT1	LGALS9	14.9291
STAT1	LAMTOR4	14.7502
STAT1	HLA-E	14.5904
STAT1	CENPM	14.4839
STAT1	S100A4	14.4505
STAT1	IFI44	14.3758
STAT1	WAS	14.3406
STAT1	SAMHD1	14.3267
STAT1	ZAP70	14.2829
STAT1	IFI44L	14.2045
STAT1	PLA2G16	14.1911
STAT1	MYO1G	14.0934
STAT1	TSTD1	13.9764
STAT1	ANAPC16	13.7789
STAT1	SH3BP1	13.6989
STAT1	HSP90AA1	13.6217
STAT1	DUSP1	13.5739
STAT1	HLA-G	13.298
STAT1	CCDC85B	13.2175
STAT1	PRKD2	13.0777
STAT1	RAC2	13.0323
STAT1	HSPA1B	12.8158
STAT1	COQ9	12.5362
STAT1	TSPAN2	12.4738
STAT1	RUVBL2	12.2623
STAT1	MYO1E	12.1874
STAT1	C17orf62	12.1696
STAT1	PIM2	12.1203
STAT1	SH3BP5	11.9212
STAT1	S100A11	11.8968
STAT1	RAB11FIP1	11.8661
STAT1	POLD4	11.8311
STAT1	FPGS	11.8148
STAT1	ACTG1	11.8009
STAT1	TIAM1	11.773
STAT1	CBR3	11.6676
STAT1	INPP5F	11.6076
STAT1	FOXP3	11.5865
STAT1	PTPN6	11.5548
STAT1	LGALS1	11.5503
STAT1	IFI27L2	11.4083
STAT1	HDAC7	11.3692
STAT1	TAPBP	11.3566
STAT1	CTBS	11.1174
STAT1	ARL6IP4	11.0796
STAT1	CD3E	11.0562
STAT1	PFN1	10.9029
STAT1	CASP1	10.8991
STAT1	ARHGEF1	10.879
STAT1	TWF2	10.8722
STAT1	HCLS1	10.7988
STAT1	INPP4B	10.7504
STAT1	PARP10	10.7293
STAT1	MCM7	10.7116
STAT1	C19orf60	10.7014
STAT1	C19orf66	10.6777
STAT1	BATF	10.5794
STAT1	ODF3B	10.5628
STAT1	TAP1	10.4664
STAT1	EIF3H	10.3799
STAT1	ARHGAP4	10.2729
STAT1	ATPIF1	10.1911
STAT1	DEF6	10.1582
STAT1	MID1IP1	10.0912
STAT1	YIPF4	10.0866
STAT1	GSDMD	9.99557
STAT1	MAPKAPK3	9.98135
STAT1	ZNF683	9.94121
STAT1	TP53INP1	9.92607
STAT1	ARHGAP15	9.8784
STAT1	BAD	9.86328
STAT1	GPSM3	9.81964
STAT1	IAH1	9.75202
STAT1	ARPC1B	9.72357
STAT1	LSP1	9.68955
STAT1	FKBP8	9.68202
STAT1	LINC00339	9.67886
STAT1	NDFIP2	9.67271
STAT1	IDH2	9.58639
STAT1	CISD3	9.53465
STAT1	NR4A1	9.51372
STAT1	PRDX3	9.49199
STAT1	CD37	9.47558
STAT1	RBM3	9.43948
STAT1	IL16	9.438
STAT1	SH3BGRL	9.40974
STAT1	JAK3	9.39075
STAT1	FUOM	9.38424
STAT1	TRAPPC2L	9.32627
STAT1	ATP5G2	9.29587
STAT1	FERMT3	9.23719
STAT1	STX8	9.12851
STAT1	TUBB3	9.10876
STAT1	TPM3	9.10719
STAT1	ADARB2	9.09239
STAT1	COMT	9.05842
STAT1	RAP1A	8.99911
STAT1	CIRBP	8.99518
STAT1	RPA3	8.97072
STAT1	KLF6	8.89759
STAT1	ANKRD35	8.84402
STAT1	SIRPG	8.84045
STAT1	RBCK1	8.82666
STAT1	PYCARD	8.80221
STAT1	PARP14	8.79628
STAT1	SHISA5	8.75153
STAT1	TSEN15	8.73746
STAT1	TBC1D10C	8.72777
STAT1	FCRL3	8.66965
STAT1	NUCB1	8.58426
STAT1	GADD45B	8.58409
STAT1	ACOT7	8.5543
STAT1	PHPT1	8.55272
STAT1	FAM204A	8.48166
STAT1	MTSS1	8.41191
STAT1	PPP1CC	8.40978
STAT1	PML	8.40768
STAT1	OXNAD1	8.39364
STAT1	MINOS1	8.33757
STAT1	DOK2	8.32852
STAT1	CMPK2	8.20602
STAT1	MVP	8.20095
STAT1	GNA15	8.19784
STAT1	FIBP	8.179
STAT1	ISG20	8.03309
STAT1	CD63	7.9886
STAT1	DPP3	7.93912
STAT1	NAMPT	7.90159
STAT1	BAG3	7.87712
STAT1	ADH5	7.87068
STAT1	PRF1	7.86449
STAT1	OAS3	7.85404
STAT1	NIPSNAP1	7.77538
STAT1	ATRAID	7.77483
STAT1	ICAM3	7.74132
STAT1	NDUFC2	7.71024
STAT1	POLR3GL	7.70983
STAT1	TNFRSF4	7.68393
STAT1	ACTR3	7.68035
STAT1	TXNIP	7.63721
STAT1	IMPACT	7.6251
STAT1	POLR2G	7.59216
STAT1	VAPB	7.58197
STAT1	LRBA	7.57018
STAT1	SEPT9	7.51886
STAT1	SMIM19	7.5126
STAT1	IKZF4	7.50749
STAT1	PSPH	7.49475
STAT1	TRAFD1	7.45501
STAT1	SEPT1	7.41654
STAT1	SURF1	7.39705
STAT1	UBE2N	7.32158
STAT1	RNF114	7.28881
STAT1	CYTH4	7.20077
STAT1	MGMT	7.19817
STAT1	CXorf40A	7.17156
STAT1	PDK3	7.14552
STAT1	OBFC1	7.12662
STAT1	IL12RB1	7.12529
STAT1	CD38	7.12178
STAT1	ANXA4	7.08321
STAT1	EPT1	7.07287
STAT1	FBXO4	7.05935
STAT1	COL9A2	7.04996
STAT1	DDIT4	7.03806
STAT1	ADTRP	7.03477
STAT1	TMEM14C	7.00449
STAT1	SEPW1	7.00262
STAT1	MIIP	6.998
STAT1	APRT	6.9932
STAT1	CHCHD5	6.92046
STAT1	VIPAS39	6.91564
STAT1	ACTR2	6.91074
STAT1	GADD45G	6.89833
STAT1	ANXA2	6.88195
STAT1	HSP90AB1	6.87908
STAT1	ETHE1	6.86269
STAT1	HAUS1	6.83186
STAT1	PSMG1	6.79544
STAT1	PXN	6.78103
STAT1	TRAPPC6A	6.75972
STAT1	ABHD14B	6.75537
STAT1	DUSP23	6.74408
STAT1	MUM1	6.72555
STAT1	JUN	6.71544
STAT1	MAML2	6.71515
STAT1	TRPS1	6.695
STAT1	SLC2A4RG	6.69433
STAT1	TIPRL	6.67374
STAT1	DTD1	6.65707
STAT1	LINC01281	6.65631
STAT1	PSMB8	6.64246
STAT1	CHMP5	6.61859
STAT1	NUCKS1	6.60518
STAT1	DDX50	6.56184
STAT1	UBB	6.54328
STAT1	SOCS2	6.51728
STAT1	NABP1	6.51095
STAT1	EZR	6.5035
STAT1	SPNS3	6.48882
STAT1	PTPRN2	6.48062
STAT1	ANXA6	6.47389
STAT1	CORO1B	6.45136
STAT1	BCL10	6.38338
STAT1	JUNB	6.36868
STAT1	SH3BP2	6.34769
STAT1	GMIP	6.34748
STAT1	TMEM205	6.3362
STAT1	MUC12	6.30206
STAT1	RPAIN	6.28986
STAT1	COMMD4	6.25125
STAT1	FLOT2	6.23205
STAT1	DNAJA2	6.22933
STAT1	DECR1	6.20997
STAT1	NTPCR	6.16879
STAT1	LAG3	6.1216
STAT1	MOV10	6.11273
STAT1	MPG	6.09445
STAT1	PSTPIP1	6.07969
STAT1	C11orf21	6.07551
STAT1	NIT2	6.05427
STAT1	LMCD1	6.03521
STAT1	TMC8	6.02148
STAT1	ZBP1	6.01823
STAT1	CIB1	6.01544
STAT1	ARID5A	6.00915
STAT1	IFIH1	6.00006
STAT1	KCNN4	5.97406
STAT1	HLA-DQB1	5.94484
STAT1	PRDM1	5.93232
STAT1	ASL	5.91236
STAT1	FLT3LG	5.839
STAT1	ITM2A	5.83374
STAT1	RNASEH2B	5.83357
STAT1	LINC00152	5.82723
STAT1	TRIM69	5.8254
STAT1	TRAF5	5.82387
STAT1	RTCA	5.81115
STAT1	FBXO6	5.79853
STAT1	SFT2D1	5.79488
STAT1	EDEM2	5.76858
STAT1	GSTZ1	5.75538
STAT1	TMEM256-PLSCR3	5.75398
STAT1	BRE	5.75155
STAT1	DDAH2	5.7429
STAT1	USP18	5.73507
STAT1	HOPX	5.68562
STAT1	ARC	5.68299
STAT1	RGS2	5.67124
STAT1	PHLDA1	5.63721
STAT1	PRR13	5.5766
STAT1	SEC14L2	5.5578
STAT1	BTN2A2	5.53539
STAT1	TRAF3IP3	5.5186
STAT1	DCTN3	5.50699
STAT1	SARDH	5.50029
STAT1	GNB2	5.49423
STAT1	NAPA	5.49202
STAT1	CELF2	5.4744
STAT1	LRRFIP2	5.47377
STAT1	PDCD1	5.46047
STAT1	DAPP1	5.43854
STAT1	SFXN4	5.43773
STAT1	PFKL	5.39639
STAT1	SOCS1	5.39613
STAT1	LSM4	5.38867
STAT1	MEI1	5.38417
STAT1	MFSD1	5.38066
STAT1	NCF4	5.37409
STAT1	OAS2	5.35628
STAT1	BBS7	5.34941
STAT1	CKLF	5.34701
STAT1	AZIN1	5.343
STAT1	STX17	5.33565
STAT1	C11orf31	5.32749
STAT1	APOBEC3F	5.31512
STAT1	SNX10	5.31024
STAT1	PTTG1	5.30052
STAT1	CUTA	5.27563
STAT1	FLI1	5.26855
STAT1	MTHFD1	5.26385
STAT1	MICAL1	5.25756
STAT1	C9orf16	5.23634
STAT1	GGCT	5.23113
STAT1	ST8SIA4	5.228
STAT1	FIP1L1	5.21686
STAT1	NFKBIB	5.21545
STAT1	RPS6KA1	5.21162
STAT1	SHKBP1	5.2036
STAT1	AGTRAP	5.19096
STAT1	GPN1	5.16844
STAT1	MDH2	5.14357
STAT1	MRPL23	5.1201
STAT1	SEC11A	5.11158
STAT1	HIST1H2BJ	5.10332
STAT1	MXD1	5.09671
STAT1	MAN2B1	5.08625
STAT1	ERCC1	5.06904
STAT1	PQLC3	5.0681
STAT1	CFAP36	5.06735
STAT1	PARP4	5.02748
STAT1	CLK1	5.02092
STAT1	EPHX2	5.01532
STAT1	FXYD1	5.00666
STAT1	GLIPR2	4.95359
STAT1	LGALS3BP	4.95355
STAT1	ARG2	4.95143
STAT1	ETFB	4.95043
STAT1	MBNL2	4.94068
STAT1	SLC35B2	4.93243
STAT1	IL27RA	4.92233
STAT1	FUBP1	4.90922
STAT1	SCP2	4.89855
STAT1	GBP3	4.88975
STAT1	PPM1M	4.86634
STAT1	MZT2A	4.85182
STAT1	CCDC141	4.83214
STAT1	BLOC1S1	4.82859
STAT1	HAVCR2	4.78091
STAT1	COX5A	4.77209
STAT1	NUDT14	4.768
STAT1	ABCD2	4.76085
STAT1	DNAJB4	4.75951
STAT1	TP53TG1	4.75782
STAT1	PTPN11	4.75393
STAT1	PLIN3	4.73725
STAT1	PARP12	4.68295
STAT1	LAPTM5	4.67933
STAT1	VOPP1	4.67271
STAT1	RNASEH1	4.65517
STAT1	MIR4435-2HG	4.65418
STAT1	SH3BGRL3	4.62018
STAT1	NAALADL1	4.61136
STAT1	COPE	4.60502
STAT1	SP140	4.59396
STAT1	NDUFB5	4.57429
STAT1	ZYX	4.55267
STAT1	CALM3	4.55228
STAT1	CAP1	4.51897
STAT1	SP110	4.4694
STAT1	BIN2	4.46725
STAT1	HIBCH	4.46725
STAT1	FAAP20	4.43992
STAT1	GNG5	4.43852
STAT1	SLC41A3	4.41718
STAT1	AK3	4.40888
STAT1	PLSCR1	4.38468
STAT1	GDI2	4.3794
STAT1	HSPD1	4.37448
STAT1	TRPV2	4.36159
STAT1	MPRIP	4.35827
STAT1	AP1S1	4.35073
STAT1	NDUFA11	4.34998
STAT1	DAGLB	4.3312
STAT1	SQRDL	4.32552
STAT1	DDX60	4.30072
STAT1	PTPN7	4.3004
STAT1	MAPK11	4.2931
STAT1	TMC6	4.28768
STAT1	DUT	4.24937
STAT1	CAPNS1	4.21195
STAT1	SOD1	4.20201
STAT1	SH2D3C	4.19775
STAT1	GRSF1	4.18038
STAT1	VAV1	4.14093
STAT1	SYT11	4.12141
STAT1	POLB	4.08745
STAT1	PDAP1	4.08733
STAT1	KLF10	4.06809
STAT1	ITGB2-AS1	4.06604
STAT1	HSPB1	4.04947
STAT1	KLHDC7B	4.04526
STAT1	PPDPF	3.99312
STAT1	ORMDL3	3.97448
STAT1	BISPR	3.96687
STAT1	ADPRH	3.96426
STAT1	ID2	3.96036
STAT1	AKR1A1	3.95039
STAT1	SMS	3.91441
STAT1	TTC7A	3.90152
STAT1	ZNF706	3.89535
STAT1	PPIL3	3.89169
STAT1	HM13	3.88922
STAT1	HUWE1	3.86287
STAT1	ANXA11	3.85608
STAT1	PGAM1	3.8451
STAT1	MRPL13	3.84405
STAT1	CCDC167	3.83897
STAT1	LRRC61	3.83534
STAT1	KCNA3	3.82511
STAT1	CA5B	3.81643
STAT1	APOL6	3.81551
STAT1	ZC3H7A	3.80765
STAT1	EIF4A3	3.80122
STAT1	CEACAM21	3.78573
STAT1	UTRN	3.77407
STAT1	AHNAK	3.75992
STAT1	MBOAT7	3.75055
STAT1	DCPS	3.7447
STAT1	SLC4A1AP	3.74107
STAT1	ANKRD10	3.71471
STAT1	ALKBH6	3.70592
STAT1	FAH	3.68874
STAT1	RFC1	3.68321
STAT1	DENND6B	3.68046
STAT1	PPP1R18	3.67442
STAT1	NEDD9	3.64673
STAT1	LIG1	3.64563
STAT1	MTCH1	3.6332
STAT1	NUDT16	3.6325
STAT1	VAMP5	3.6309
STAT1	UROS	3.63081
STAT1	CYTIP	3.62057
STAT1	CCR1	3.61049
STAT1	PTMS	3.60543
STAT1	DUSP3	3.60395
STAT1	HMGN3	3.60142
STAT1	SGK1	3.59372
STAT1	GATA3	3.59361
STAT1	MORF4L2	3.58912
STAT1	RGS10	3.58404
STAT1	HS3ST3B1	3.58052
STAT1	TPM4	3.57156
STAT1	ST6GALNAC4	3.56848
STAT1	TCIRG1	3.56442
STAT1	CHORDC1	3.54114
STAT1	PDLIM2	3.51248
STAT1	DDX59	3.50822
STAT1	ZNRF1	3.50616
STAT1	DDX60L	3.48398
STAT1	SUMO3	3.48119
STAT1	RHOA	3.47377
STAT1	IRAK4	3.47098
STAT1	DENND1C	3.46525
STAT1	DNAJB1	3.46167
STAT1	PHF11	3.46137
STAT1	SAT1	3.45961
STAT1	TOX	3.44982
STAT1	FOS	3.44713
STAT1	CSF1	3.42996
STAT1	SLBP	3.41928
STAT1	JAZF1	3.409
STAT1	HSPA8	3.40508
STAT1	DNAJA1	3.38042
STAT1	NDUFA13	3.36127
STAT1	EIF3F	3.34887
STAT1	SERGEF	3.34316
STAT1	ACOT9	3.33379
STAT1	NKG7	3.32663
STAT1	DTX3L	3.32343
STAT1	RAB37	3.30699
STAT1	ALDH3A2	3.3027
STAT1	NMRAL1	3.30012
STAT1	FAM111A	3.28194
STAT1	COLQ	3.27585
STAT1	EIF5	3.26791
STAT1	TMEM256	3.26708
STAT1	NUDT22	3.26035
STAT1	TSPO	3.2559
STAT1	ZNF410	3.2492
STAT1	CD226	3.24792
STAT1	BTG3	3.24307
STAT1	HSPA4	3.22687
STAT1	PPA1	3.21416
STAT1	NUCB2	3.20774
STAT1	CFLAR-AS1	3.2052
STAT1	UNQ6494	3.19298
STAT1	OASL	3.18523
STAT1	RGS1	3.13916
STAT1	GNG4	3.11883
STAT1	CISH	3.11165
STAT1	TAGLN2	3.10905
STAT1	MAD2L2	3.10848
STAT1	NLRC5	3.09156
STAT1	MYO1F	3.09128
STAT1	RHBDD2	3.08243
STAT1	SMIM20	3.0738
STAT1	MLLT6	3.06213
STAT1	TMUB2	3.05493
STAT1	MICB	3.05312
STAT1	SLC20A1	3.05119
STAT1	C21orf91	3.04387
STAT1	AK2	3.04205
STAT1	SUCLG2	3.04107
STAT1	SRI	3.03226
STAT1	HNRNPDL	3.02726
STAT1	ATP2A3	3.02553
STAT1	DPP7	3.02363
STAT1	SYTL1	3.0219
STAT1	SNX8	3.02062
STAT1	IQGAP1	3.00943
STAT1	SUGT1	3.0062
STAT1	DOCK5	3.00012
STAT1	PIGG	2.99921
STAT1	STOM	2.99917
STAT1	TUBB8	2.98124
STAT1	PTPN2	2.9721
STAT1	PER1	2.96782
STAT1	TIMM17A	2.95978
STAT1	HSPA2	2.95802
STAT1	ACTR1B	2.94033
STAT1	CTSZ	2.9383
STAT1	HSPA6	2.93749
STAT1	BTLA	2.93199
STAT1	DLD	2.92763
STAT1	TSHZ2	2.92517
STAT1	SLC43A3	2.92143
STAT1	DCTPP1	2.91833
STAT1	CASS4	2.91482
STAT1	RGS16	2.90161
STAT1	YWHAQ	2.89744
STAT1	SEL1L3	2.89733
STAT1	WDR1	2.89571
STAT1	CLN6	2.89203
STAT1	CTSW	2.88612
STAT1	DNAJB6	2.87839
STAT1	CCL5	2.86174
STAT1	URM1	2.85941
STAT1	PSMC2	2.85792
STAT1	KLC1	2.85771
STAT1	YBEY	2.84668
STAT1	HIF1A	2.83604
STAT1	C17orf49	2.83584
STAT1	PFKP	2.82627
STAT1	HSPH1	2.82603
STAT1	CDIP1	2.82563
STAT1	DUSP4	2.81647
STAT1	PRDX1	2.8141
STAT1	FKBP11	2.81354
STAT1	SLAMF6	2.79391
STAT1	HSPE1	2.79383
STAT1	SSSCA1	2.78912
STAT1	TMEM14A	2.77856
STAT1	TOMM34	2.76943
STAT1	SERTAD2	2.7563
STAT1	NDFIP1	2.75577
STAT1	CFL1	2.75547
STAT1	DLST	2.74817
STAT1	AHSP	2.74623
STAT1	FAF2	2.74282
STAT1	UCHL5	2.73265
STAT1	JOSD2	2.72792
STAT1	NLN	2.723
STAT1	CD4	2.7224
STAT1	KHDRBS1	2.72178
STAT1	HLA-DPB1	2.70865
STAT1	C11orf73	2.70454
STAT1	SRP54	2.69988
STAT1	NPAS1	2.69792
STAT1	IKBKE	2.68221
STAT1	SNX6	2.67677
STAT1	BAK1	2.67664
STAT1	NBPF9	2.67209
STAT1	SNX3	2.67146
STAT1	RGS19	2.66809
STAT1	CTSB	2.66666
STAT1	CSRNP1	2.65199
STAT1	AREG	2.64495
STAT1	MPV17	2.64176
STAT1	DNAJC4	2.64007
STAT1	LINC01184	2.61473
STAT1	EID1	2.61422
STAT1	SLAMF1	2.61185
STAT1	PCK2	2.61103
STAT1	HDAC10	2.60718
STAT1	BTG2	2.59937
STAT1	IRF9	2.58674
STAT1	TNF	2.58219
STAT1	TK1	2.57926
STAT1	SNHG8	2.57176
STAT1	ROMO1	2.56796
STAT1	CD79B	2.56715
STAT1	ARMCX6	2.54579
STAT1	ADGRE3	2.53721
STAT1	SCPEP1	2.52848
STAT1	ARPC3	2.52845
STAT1	RCN1	2.52598
STAT1	GLMP	2.52483
STAT1	CRADD	2.51941
STAT1	SUB1	2.49956
STAT1	PRSS23	2.49688
STAT1	ATF3	2.49634
STAT1	SBNO2	2.49227
STAT1	DOCK2	2.48538
STAT1	RAB27A	2.4528
STAT1	VILL	2.4521
STAT1	RNH1	2.45067
STAT1	KANK3	2.442
STAT1	FAM110A	2.44131
STAT1	TMEM136	2.43854
STAT1	FAM45A	2.43768
STAT1	HIGD2A	2.43467
STAT1	HBEGF	2.43377
STAT1	PRPSAP2	2.42145
STAT1	DNAJC7	2.41639
STAT1	CPNE8	2.41517
STAT1	MYO7A	2.41471
STAT1	SLC35C2	2.41063
STAT1	TSPYL2	2.40877
STAT1	SLFN12L	2.39082
STAT1	ZNF331	2.38727
STAT1	APLP1	2.38636
STAT1	KPNA2	2.37592
STAT1	NDUFB4	2.36917
STAT1	PLGRKT	2.36449
STAT1	RYR1	2.36269
STAT1	FCHSD1	2.36109
STAT1	GAS8	2.36012
STAT1	MB21D1	2.35974
STAT1	PPM1K	2.35968
STAT1	NDUFV2	2.34753
STAT1	RHOB	2.33718
STAT1	SAE1	2.33097
STAT1	ARL4D	2.32276
STAT1	SMDT1	2.31861
STAT1	SYNE2	2.30542
STAT1	ANAPC15	2.30306
STAT1	PLK2	2.30114
STAT1	MYEF2	2.30112
STAT1	DDX58	2.30044
STAT1	SRSF5	2.29435
STAT1	ZFAND2A	2.29211
STAT1	PAG1	2.29053
STAT1	BCO2	2.284
STAT1	RILPL2	2.27779
STAT1	ATP5G1	2.27684
STAT1	SNAP23	2.27471
STAT1	NKRF	2.269
STAT1	MTX2	2.26343
STAT1	CD47	2.26213
STAT1	LASP1	2.2525
STAT1	HLA-F	2.25152
STAT1	ALAS1	2.25039
STAT1	RRP7A	2.24214
STAT1	OBSL1	2.23794
STAT1	COMMD1	2.23589
STAT1	ZFAND5	2.23027
STAT1	GPX1	2.22795
STAT1	D2HGDH	2.2257
STAT1	NONO	2.22226
STAT1	BLVRA	2.212
STAT1	HERPUD1	2.21122
STAT1	ITGB7	2.20623
STAT1	TBC1D4	2.20285
STAT1	UNC119	2.18842
STAT1	TRA2B	2.1659
STAT1	PTP4A3	2.1648
STAT1	NEMP2	2.16238
STAT1	NUDT7	2.15624
STAT1	MTHFD2	2.15296
STAT1	DOCK10	2.15293
STAT1	G0S2	2.1496
STAT1	STAT3	2.14358
STAT1	UQCRQ	2.1376
STAT1	YEATS2	2.13304
STAT1	PRKAG1	2.13262
STAT1	TBXAS1	2.13097
STAT1	HIVEP3	2.12475
STAT1	LIPA	2.12345
STAT1	LIME1	2.12316
STAT1	CLNS1A	2.10964
STAT1	CALCOCO2	2.09469
STAT1	SEMA4A	2.08862
STAT1	DGCR6L	2.08764
STAT1	MYO19	2.08489
STAT1	NDUFA4	2.07727
STAT1	MMACHC	2.07508
STAT1	RAD21	2.07139
STAT1	ZC2HC1A	2.06378
STAT1	CD69	2.05765
STAT1	CTSS	2.05572
STAT1	TNFAIP8	2.05167
STAT1	SERP2	2.05063
STAT1	LRRC16A	2.04894
STAT1	SYCE2	2.0454
STAT1	FAM107B	2.04539
STAT1	PCNA	2.04244
STAT1	CYFIP2	2.04189
STAT1	IL1A	2.04155
STAT1	CCT4	2.03136
STAT1	CDT1	2.01748
STAT1	TMEM14B	2.00801
STAT1	TNPO3	2.00652
STAT1	PDIA6	2.00641
STAT1	PLCB2	2.00508
STAT1	SPATA24	2.00353
STAT1	PLXNB2	1.99725
STAT1	PRMT9	1.9936
STAT1	VRK2	1.98427
STAT1	UBE2L3	1.98144
STAT1	HEXDC	1.97507
STAT1	VDR	1.97016
STAT1	ABCA2	1.97015
STAT1	PSMB7	1.96951
STAT1	BPGM	1.96505
STAT1	PHB2	1.96393
STAT1	ACADS	1.95689
STAT1	CHCHD10	1.95489
STAT1	NME1	1.95262
STAT1	BEND4	1.94927
STAT1	PITRM1	1.94537
STAT1	DNAJA4	1.93959
STAT1	TMPO	1.93941
STAT1	TMEM107	1.92881
STAT1	CD83	1.92644
STAT1	LIX1L	1.92585
STAT1	HOXB2	1.92584
STAT1	FAM3A	1.92581
STAT1	GINS2	1.92579
STAT1	ICOS	1.92495
STAT1	CBX3	1.92382
STAT1	NFKB1	1.91759
STAT1	PHYH	1.91662
STAT1	GCA	1.91554
STAT1	NCALD	1.91385
STAT1	CDK9	1.90559
STAT1	CHEK1	1.90052
STAT1	LMO4	1.89824
STAT1	CAPN2	1.88861
STAT1	TBX21	1.87908
STAT1	TRIM26	1.87662
STAT1	ADAM19	1.87471
STAT1	LETMD1	1.87115
STAT1	NPC2	1.86932
STAT1	NDUFS7	1.86898
STAT1	PLD3	1.8689
STAT1	SPPL2A	1.85646
STAT1	SAMSN1	1.8555
STAT1	LAGE3	1.85315
STAT1	OSM	1.85196
STAT1	PPP1R7	1.85182
STAT1	HDHD2	1.8466
STAT1	IL10RB	1.84355
STAT1	PARP1	1.83089
STAT1	LSM2	1.83005
STAT1	CHMP1B	1.82804
STAT1	UBLCP1	1.82487
STAT1	GALM	1.82289
STAT1	GLT1D1	1.82064
STAT1	ZNF821	1.81723
STAT1	GEM	1.81485
STAT1	SLC44A2	1.81196
STAT1	RSRC2	1.8116
STAT1	NUAK2	1.80483
STAT1	MOSPD3	1.80189
STAT1	NOP58	1.80155
STAT1	UGP2	1.80035
STAT1	SMYD3	1.79984
STAT1	CCND2	1.79337
STAT1	HNRNPH3	1.79264
STAT1	COX8A	1.79219
STAT1	CCL4	1.79153
STAT1	CLN3	1.79094
STAT1	TADA3	1.79082
STAT1	LTBP3	1.78957
STAT1	RAB11A	1.78572
STAT1	PTPRA	1.77871
STAT1	MRPL35	1.77626
STAT1	PPIF	1.77581
STAT1	FUT8	1.77469
STAT1	RSAD2	1.77402
STAT1	NUDT1	1.77177
STAT1	FKBP4	1.76988
STAT1	MINPP1	1.7683
STAT1	ZNHIT1	1.76738
STAT1	EML2	1.76469
STAT1	PELI1	1.76249
STAT1	MSI2	1.76178
STAT1	MTCH2	1.76066
STAT1	SPRED2	1.75392
STAT1	SEPT8	1.74633
STAT1	SLC35E4	1.74527
STAT1	ANXA7	1.74479
STAT1	SASH3	1.74153
STAT1	TRAF1	1.74027
STAT1	TDRD3	1.73455
STAT1	HMGCS1	1.73157
STAT1	SCLT1	1.72288
STAT1	EGR1	1.72187
STAT1	PKMYT1	1.72185
STAT1	PLK3	1.72037
STAT1	MIF4GD	1.71885
STAT1	INAFM1	1.71669
STAT1	CD70	1.70775
STAT1	SUSD6	1.7073
STAT1	PITRM1-AS1	1.70605
STAT1	WDR25	1.70537
STAT1	AP2A1	1.70512
STAT1	ASCC1	1.69
STAT1	BBS4	1.68727
STAT1	TRIB2	1.68682
STAT1	RYBP	1.68043
STAT1	PNKP	1.6797
STAT1	CACYBP	1.67299
STAT1	HMGN2	1.67134
STAT1	KCTD11	1.67074
STAT1	FIS1	1.66772
STAT1	HK1	1.66751
STAT1	HINT2	1.66748
STAT1	GRAMD3	1.66687
STAT1	TXNDC11	1.66092
STAT1	HRH2	1.6608
STAT1	CCNH	1.65847
STAT1	MIR22HG	1.6579
STAT1	RSU1	1.65456
STAT1	MCTS1	1.65413
STAT1	TUBA1B	1.65357
STAT1	GAA	1.64795
STAT1	HLA-DQA1	1.6445
STAT1	EIF2B3	1.64442
STAT1	ZMAT5	1.64432
STAT1	AGFG2	1.64106
STAT1	TMBIM1	1.63792
STAT1	CYSLTR1	1.63756
STAT1	LETM2	1.63103
STAT1	MCL1	1.62897
STAT1	MFN1	1.62167
STAT1	VEZT	1.61191
STAT1	PAFAH1B3	1.61151
STAT1	DHX58	1.60758
STAT1	KDM2A	1.60549
STAT1	MMEL1	1.58795
STAT1	TRIM38	1.57908
STAT1	LBH	1.57373
STAT1	RAB39A	1.57371
STAT1	NBEAL1	1.57282
STAT1	GPRIN3	1.56777
STAT1	GSTM4	1.5677
STAT1	DBNL	1.56522
STAT1	GRIK5	1.56086
STAT1	ELL2	1.55226
STAT1	SRP14	1.55132
STAT1	LINC00282	1.54667
STAT1	ARPC2	1.54355
STAT1	RGS3	1.54081
STAT1	SYNE3	1.53899
STAT1	CDKN2C	1.53887
STAT1	METTL12	1.53174
STAT1	RPL39L	1.52716
STAT1	TMEM175	1.52595
STAT1	ANP32B	1.52116
STAT1	C5orf56	1.52055
STAT1	FAM83D	1.5203
STAT1	IRF4	1.52004
STAT1	IKBKG	1.51764
STAT1	ALKBH3	1.51188
STAT1	HNRNPA0	1.50932
STAT1	MIR181A1HG	1.49417
STAT1	EIF3D	1.49075
STAT1	FBXW5	1.48933
STAT1	TBCB	1.48835
STAT1	UBXN11	1.48181
STAT1	ICAM1	1.48167
STAT1	MYL12B	1.47997
STAT1	AHSA1	1.47715
STAT1	ATP5H	1.47466
STAT1	GZMA	1.47268
STAT1	TMEM55A	1.46831
STAT1	LINC00539	1.4641
STAT1	CCT2	1.46269
STAT1	SSBP4	1.461
STAT1	FBLN7	1.45894
STAT1	PSMB1	1.45615
STAT1	MSRB1	1.45591
STAT1	RCOR3	1.44806
STAT1	NAT6	1.44797
STAT1	TUBB	1.44725
STAT1	FAM175A	1.44563
STAT1	ID1	1.44011
STAT1	GPR137	1.43578
STAT1	PRELID1	1.43393
STAT1	RENBP	1.42988
STAT1	WAC-AS1	1.42281
STAT1	CD247	1.41565
STAT1	MCM5	1.4139
STAT1	INPP1	1.40954
STAT1	TRIM14	1.39746
STAT1	TCP1	1.39713
STAT1	ZNF580	1.38379
STAT1	LINC00426	1.3823
STAT1	H3F3B	1.38145
STAT1	MYOF	1.37409
STAT1	SEC11C	1.37152
STAT1	ABCB8	1.36901
STAT1	PFDN4	1.36816
STAT1	GRID2IP	1.36104
STAT1	HNRNPU	1.35857
STAT1	TMEM219	1.35776
STAT1	SOCS3	1.35354
STAT1	DUSP19	1.35212
STAT1	METTL5	1.35102
STAT1	IL21	1.34981
STAT1	CARD17	1.34497
STAT1	CAMK1	1.3445
STAT1	ETF1	1.34028
STAT1	TMCO4	1.33409
STAT1	SRA1	1.33101
STAT1	HOXB-AS1	1.32621
STAT1	CHMP2A	1.32586
STAT1	ARHGAP18	1.32272
STAT1	RANGAP1	1.3178
STAT1	PGLS	1.31665
STAT1	ASPSCR1	1.31473
STAT1	CENPH	1.31465
STAT1	DOK7	1.31329
STAT1	SLC2A3	1.31257
STAT1	SLC39A4	1.31245
STAT1	NPDC1	1.31014
STAT1	ELOVL3	1.30785
STAT1	PMVK	1.30107
STAT1	AFF4	1.29939
STAT1	DBH-AS1	1.29853
STAT1	FXR1	1.29625
STAT1	MYL6B	1.29617
STAT1	C19orf70	1.29561
STAT1	PEX10	1.29265
STAT1	EP400NL	1.29183
STAT1	GCH1	1.29054
STAT1	EMP3	1.2879
STAT1	KCNAB2	1.28528
STAT1	MYL6	1.28429
STAT1	PHLDA2	1.28313
STAT1	CSTF2T	1.28049
STAT1	GALT	1.27104
STAT1	CNIH1	1.27025
STAT1	CIART	1.27003
STAT1	PPP2R1A	1.26202
STAT1	SETX	1.25965
STAT1	TRMT1	1.25485
STAT1	CNP	1.25032
STAT1	ERN1	1.24782
STAT1	YIF1B	1.24085
STAT1	EIF3L	1.24058
STAT1	CDR2	1.23805
STAT1	EEF1G	1.23595
STAT1	MAP1A	1.2358
STAT1	RASSF5	1.235
STAT1	IER2	1.22789
STAT1	RASGEF1A	1.2242
STAT1	IRAK2	1.22194
STAT1	ADORA2A	1.221
STAT1	LINC01588	1.22087
STAT1	C12orf10	1.2163
STAT1	SGMS1	1.21311
STAT1	APOL3	1.21107
STAT1	PSMG2	1.20931
STAT1	UQCRC2	1.20928
STAT1	SLC35B1	1.20692
STAT1	RPL22L1	1.20676
STAT1	CTSD	1.20626
STAT1	ARHGEF9	1.20604
STAT1	HPCAL1	1.20595
STAT1	LY75	1.20002
STAT1	AURKAIP1	1.19903
STAT1	PSTPIP2	1.19892
STAT1	KRAS	1.19847
STAT1	ALDOA	1.19812
STAT1	SNX5	1.19792
STAT1	RHOF	1.19409
STAT1	PLA2G4C	1.19349
STAT1	HACD1	1.1922
STAT1	PDZD11	1.18703
STAT1	ATXN10	1.18436
STAT1	MTCP1	1.18205
STAT1	HSPA9	1.17374
STAT1	CBX5	1.16887
STAT1	LAMA2	1.16874
STAT1	MAPRE1	1.16829
STAT1	LRRC8C	1.16692
STAT1	CTNNAL1	1.16643
STAT1	RTKN2	1.16243
STAT1	C6orf48	1.16243
STAT1	CCNB1IP1	1.16119
STAT1	ATP2A2	1.15939
STAT1	ITK	1.15881
STAT1	IL2RA	1.15876
STAT1	UBA7	1.15859
STAT1	BAZ1A	1.15663
STAT1	ECHDC2	1.15162
STAT1	PTH2R	1.14273
STAT1	NQO2	1.13648
STAT1	RFC4	1.13539
STAT1	CCNI2	1.13317
STAT1	NMB	1.13074
STAT1	COPG2	1.13058
STAT1	SESN1	1.12995
STAT1	PPP1R2	1.12859
STAT1	DHRS7	1.12647
STAT1	MAD1L1	1.12395
STAT1	MX2	1.11964
STAT1	MSX1	1.11609
STAT1	DDT	1.11591
STAT1	SLC12A6	1.11541
STAT1	NXT2	1.1117
STAT1	TLN1	1.11102
STAT1	CD151	1.11063
STAT1	BAMBI	1.11016
STAT1	LDHB	1.10763
STAT1	ANKRD37	1.10619
STAT1	TMEM216	1.1036
STAT1	NFKBIE	1.10185
STAT1	COA1	1.0964
STAT1	RASAL3	1.09471
STAT1	TNFSF14	1.09411
STAT1	TSPAN31	1.09183
STAT1	PYURF	1.09157
STAT1	FOSB	1.09081
STAT1	CHAC1	1.09069
STAT1	ATP5D	1.09018
STAT1	TSPAN1	1.08831
STAT1	TMEM106C	1.0849
STAT1	RHOH	1.08392
STAT1	KIAA0040	1.08281
STAT1	TNIP2	1.07874
STAT1	PSMB3	1.07868
STAT1	PRKAR1B	1.07471
STAT1	SLC5A5	1.07413
STAT1	USB1	1.0721
STAT1	DCLRE1B	1.071
STAT1	C12orf75	1.06751
STAT1	FTCDNL1	1.06116
STAT1	NBPF15	1.05906
STAT1	IKBKB	1.05807
STAT1	CD72	1.05354
STAT1	COX6B1	1.05264
STAT1	RASD1	1.05084
STAT1	GRB2	1.05054
STAT1	SMAD1	1.04839
STAT1	C19orf54	1.04303
STAT1	RNF167	1.04271
STAT1	MYCBP2	1.0422
STAT1	ANLN	1.04166
STAT1	HSPB11	1.0362
STAT1	PIGL	1.03524
STAT1	KATNA1	1.02891
STAT1	PPID	1.02742
STAT1	NFKBID	1.02371
STAT1	GNAI3	1.0231
STAT1	RAB2A	1.02199
STAT1	APOBEC3C	1.01992
STAT1	NFKBIZ	1.01906
STAT1	CALU	1.01665
STAT1	RRAD	1.01285
STAT1	ACTN3	1.00763
STAT1	CEP85L	1.0067
STAT1	SIGMAR1	1.00588
STAT1	NFKB2	1.00477
STAT1	PPP2R2B	1.00271
STAT1	GPR61	1.00133
STAT1	PLOD3	1.00074
STAT1	KLF9	1.00034
STAT1	FAAH2	0.998899
STAT1	PRR34-AS1	0.997663
STAT1	SNRPC	0.997211
STAT1	RRM2	0.99696
STAT1	DUSP5	0.996016
STAT1	TMEM261	0.995576
STAT1	TMEM45B	0.994393
STAT1	ZNF106	0.992649
STAT1	WDFY2	0.992186
STAT1	CCNI	0.991492
STAT1	TRIB1	0.990295
STAT1	DUSP6	0.989199
STAT1	TMEM120A	0.987805
STAT1	ST3GAL1	0.987681
STAT1	DAP	0.983109
STAT1	RIN3	0.982274
STAT1	CAPN12	0.977764
STAT1	R3HDM4	0.975014
STAT1	THAP9-AS1	0.96995
STAT1	FAM72A	0.968011
STAT1	PSMC3	0.966587
STAT1	ACTA2	0.966035
STAT1	ACSL4	0.965278
STAT1	BTN2A1	0.963736
STAT1	MSRA	0.962879
STAT1	DNAJC15	0.960568
STAT1	C15orf48	0.958747
STAT1	PSMD5	0.957477
STAT1	SERPINH1	0.95156
STAT1	SERF2	0.951028
STAT1	CBR1	0.950912
STAT1	GRPEL2-AS1	0.950661
STAT1	PKM	0.950609
STAT1	USPL1	0.950441
STAT1	FZD6	0.950326
STAT1	SDHC	0.94639
STAT1	FOXB1	0.945935
STAT1	CCDC88C	0.945284
STAT1	CEP83	0.945011
STAT1	HTRA1	0.944568
STAT1	HMGB2	0.944045
STAT1	SDE2	0.942122
STAT1	C11orf49	0.940542
STAT1	AOX1	0.9389
STAT1	ADAMTS13	0.935647
STAT1	NEIL3	0.933459
STAT1	LINC00506	0.932747
STAT1	TEX264	0.932282
STAT1	GIMAP2	0.930121
STAT1	EIF3G	0.928397
STAT1	SRP72	0.92759
STAT1	UBE2F	0.927571
STAT1	ABHD3	0.923763
STAT1	GPAA1	0.921205
STAT1	DHRS4	0.91714
STAT1	TSPAN32	0.917097
STAT1	PSMA1	0.916834
STAT1	B3GNT9	0.916154
STAT1	PLK1	0.914826
STAT1	NRROS	0.913009
STAT1	TXNRD2	0.908885
STAT1	EMP1	0.906773
STAT1	ACAT1	0.906521
STAT1	LRP10	0.903541
STAT1	COLCA1	0.899667
STAT1	UBASH3B	0.898769
STAT1	SLC2A8	0.898527
STAT1	TRAPPC1	0.89589
STAT1	ANKRD44	0.893232
STAT1	GMPS	0.89148
STAT1	IFT43	0.886146
STAT1	C4orf33	0.885788
STAT1	CD80	0.885577
STAT1	ISOC2	0.884537
STAT1	STX10	0.884286
STAT1	KLHL36	0.882649
STAT1	CXCL3	0.882394
STAT1	FTL	0.876395
STAT1	RAB10	0.87571
STAT1	MSC-AS1	0.873298
STAT1	ZEB1-AS1	0.872752
STAT1	TNFSF9	0.872296
STAT1	H2AFJ	0.872026
STAT1	STRAP	0.869479
STAT1	SAMM50	0.868911
STAT1	COX6A1	0.868588
STAT1	POTEJ	0.867359
STAT1	CHD3	0.867119
STAT1	PAM	0.862282
STAT1	CIITA	0.860737
STAT1	TATDN1	0.860148
STAT1	MDFIC	0.858872
STAT1	ATIC	0.856915
STAT1	THADA	0.852961
STAT1	NR4A2	0.852865
STAT1	F12	0.84983
STAT1	HELZ2	0.847215
STAT1	TSC22D1	0.847146
STAT1	PDCL3	0.845919
STAT1	SELK	0.844477
STAT1	NOP14-AS1	0.842114
STAT1	COMMD7	0.836623
STAT1	SLC50A1	0.836332
STAT1	MAGEH1	0.833652
STAT1	ATP5J	0.833213
STAT1	DR1	0.829185
STAT1	IFI27L1	0.828808
STAT1	AKAP5	0.827642
STAT1	GTF2IRD2B	0.825078
STAT1	ZNF267	0.824097
STAT1	BCAS3	0.823726
STAT1	TAOK3	0.821056
STAT1	ST6GALNAC6	0.8205
STAT1	ATP2C1	0.816443
STAT1	LTB4R2	0.814636
STAT1	NDUFB7	0.814173
STAT1	FYB	0.813563
STAT1	ACBD3	0.810728
STAT1	ADRB2	0.807622
STAT1	KDSR	0.807534
STAT1	PNPLA8	0.807378
STAT1	OCSTAMP	0.807074
STAT1	ZBTB7B	0.802711
STAT1	DCAF11	0.802373
STAT1	PRRG4	0.801867
STAT1	TAPBPL	0.799704
STAT1	PPP1CA	0.797254
STAT1	SQLE	0.796138
STAT1	SAMD10	0.795103
STAT1	PIM3	0.793181
STAT1	LHFP	0.793149
STAT1	RFX5	0.791031
STAT1	C3orf18	0.789987
STAT1	LINC00930	0.785942
STAT1	NEDD8	0.784318
STAT1	CAPN1	0.783953
STAT1	RFT1	0.779847
STAT1	PPP1R15B	0.778385
STAT1	BZRAP1-AS1	0.778159
STAT1	SLC39A11	0.77457
STAT1	IFNG	0.774268
STAT1	PARK7	0.771571
STAT1	EHMT1	0.770227
STAT1	PARVB	0.768493
STAT1	B3GAT3	0.761079
STAT1	ACSL5	0.758379
STAT1	PARP15	0.757573
STAT1	EPPK1	0.754703
STAT1	APOO	0.753494
STAT1	TOP2A	0.752978
STAT1	ACADM	0.751831
STAT1	SAMD9	0.751716
STAT1	RGL4	0.750981
STAT1	ZDHHC24	0.750799
STAT1	SLC1A5	0.749112
STAT1	RBL2	0.748066
STAT1	PRMT2	0.746352
STAT1	IER5	0.745796
STAT1	WDFY1	0.743865
STAT1	C7orf73	0.742668
STAT1	LHPP	0.739102
STAT1	SRGAP3	0.738817
STAT1	LINC01480	0.736271
STAT1	PHEX	0.736194
STAT1	METTL6	0.736084
STAT1	NNT-AS1	0.73513
STAT1	MAPK13	0.733629
STAT1	HSD17B10	0.732551
STAT1	GET4	0.731599
STAT1	GRPEL1	0.728937
STAT1	SLC25A43	0.727708
STAT1	MIR3180-4	0.726738
STAT1	SERPINI1	0.726419
STAT1	PRMT1	0.72621
STAT1	ATG101	0.725651
STAT1	SERTAD1	0.72243
STAT1	ITPA	0.721959
STAT1	CLTA	0.720625
STAT1	ACP5	0.716087
STAT1	FAM200B	0.714137
STAT1	HLA-DPA1	0.711604
STAT1	HERC5	0.711588
STAT1	PRNP	0.710732
STAT1	SVBP	0.710612
STAT1	IL2RB	0.710332
STAT1	SUMO2	0.708859
STAT1	ATP6V0A1	0.707984
STAT1	KIR3DX1	0.707977
STAT1	NUDT21	0.704416
STAT1	CAMLG	0.703536
STAT1	SMAP2	0.702188
STAT1	C4orf46	0.701776
STAT1	UPP1	0.698693
STAT1	SNX9	0.696387
STAT1	LINC01229	0.695531
STAT1	RDX	0.694287
STAT1	CDCA7L	0.69352
STAT1	LTBP4	0.690168
STAT1	HTATSF1	0.686423
STAT1	ETFA	0.686274
STAT1	AKR7A2	0.681681
STAT1	MZB1	0.681341
STAT1	THUMPD3	0.679313
STAT1	RASL11A	0.679057
STAT1	ANP32E	0.676605
STAT1	CLNK	0.674768
STAT1	MPV17L2	0.672372
STAT1	AIP	0.671509
STAT1	NGRN	0.67066
STAT1	TTN	0.666822
STAT1	CMTM6	0.665706
STAT1	CCHCR1	0.665487
STAT1	KLF11	0.661661
STAT1	DYNLL1	0.661133
STAT1	SNHG15	0.660895
STAT1	TMEM134	0.659336
STAT1	RNPEP	0.655523
STAT1	AKAP2	0.653878
STAT1	ORAI3	0.653591
STAT1	MYBL2	0.651911
STAT1	NUDT4	0.650978
STAT1	ZC3H12C	0.650472
STAT1	RELB	0.650374
STAT1	FRMD4B	0.648589
STAT1	BTF3	0.646214
STAT1	GRAMD4	0.642104
STAT1	RWDD2B	0.639831
STAT1	VAMP8	0.638148
STAT1	FHOD1	0.637891
STAT1	ARID5B	0.636922
STAT1	RABGGTB	0.636866
STAT1	TAGAP	0.636762
STAT1	GYPC	0.636246
STAT1	BIN1	0.635164
STAT1	CDKN1A	0.634121
STAT1	IER5L	0.632636
STAT1	NOS3	0.631286
STAT1	ZC3H12A	0.629617
STAT1	IFFO1	0.628258
STAT1	IL13	0.628051
STAT1	ITGB1	0.627296
STAT1	NUGGC	0.62527
STAT1	NAB2	0.624997
STAT1	PYROXD1	0.624784
STAT1	CCNL1	0.624007
STAT1	CCDC6	0.623912
STAT1	HSBP1L1	0.622744
STAT1	PPP3CC	0.622205
STAT1	SLC25A3	0.619331
STAT1	DZIP3	0.619261
STAT1	GRPEL2	0.619116
STAT1	SPSB2	0.618546
STAT1	COQ10B	0.617842
STAT1	ATHL1	0.616983
STAT1	CDKN2B	0.609446
STAT1	ANP32A	0.608776
STAT1	IRF5	0.608672
STAT1	ABRACL	0.608511
STAT1	LIMS2	0.6078
STAT1	CFLAR	0.604144
STAT1	VPS51	0.603482
STAT1	TBC1D8	0.603388
STAT1	UBXN10-AS1	0.603384
STAT1	GGA1	0.601806
STAT1	MYH6	0.598875
STAT1	TUBB6	0.596764
STAT1	CAPZA1	0.59658
STAT1	RNF139	0.595697
STAT1	ARPC5L	0.590438
STAT1	KIAA1324	0.589866
STAT1	HIST1H4I	0.588043
STAT1	CSTF3	0.587431
STAT1	MANSC1	0.585938
STAT1	CRTAP	0.585841
STAT1	PYM1	0.582615
STAT1	CITED2	0.582201
STAT1	NDUFB3	0.580868
STAT1	MKNK2	0.578725
STAT1	NARF	0.576876
STAT1	SCAND1	0.576077
STAT1	JMY	0.57569
STAT1	USP51	0.575673
STAT1	NEK9	0.575392
STAT1	FAM192A	0.572163
STAT1	MAGEF1	0.569584
STAT1	LGALS9C	0.569111
STAT1	NAGA	0.567485
STAT1	RUNX2	0.5671
STAT1	OGG1	0.566651
STAT1	IER3	0.565752
STAT1	TXN	0.564269
STAT1	SPTY2D1	0.562342
STAT1	EPAS1	0.55969
STAT1	C7orf55	0.559447
STAT1	FLYWCH2	0.557916
STAT1	LPP-AS2	0.557906
STAT1	RCN2	0.557453
STAT1	SERBP1	0.557178
STAT1	CD40LG	0.556826
STAT1	CCDC121	0.55671
STAT1	SLC25A25	0.554591
STAT1	UBXN10	0.553218
STAT1	PHF13	0.55317
STAT1	XG	0.553066
STAT1	AURKB	0.550486
STAT1	EIF4B	0.550054
STAT1	ADRM1	0.549895
STAT1	H1FX-AS1	0.549392
STAT1	DOK5	0.549291
STAT1	TBC1D14	0.549097
STAT1	NME2	0.548757
STAT1	PTGES3	0.547815
STAT1	QSOX1	0.547394
STAT1	LMO7-AS1	0.5466
STAT1	TUBA1C	0.54617
STAT1	C9orf142	0.54563
STAT1	ST6GALNAC3	0.545035
STAT1	PIN1	0.544886
STAT1	ANO9	0.544151
STAT1	DNM1P35	0.542945
STAT1	BLM	0.542254
STAT1	POMC	0.54097
STAT1	PMAIP1	0.539604
STAT1	GOLGA7	0.539213
STAT1	CLEC17A	0.537784
STAT1	ZDHHC12	0.536576
STAT1	GPATCH2	0.536213
STAT1	FKBP1A	0.5352
STAT1	CRAT	0.534272
STAT1	OSTF1	0.533695
STAT1	CD274	0.533245
STAT1	SH2D3A	0.532776
STAT1	C2CD4D	0.531301
STAT1	HIST1H3H	0.530635
STAT1	MRPL55	0.529812
STAT1	ACAT2	0.529231
STAT1	CHRNA6	0.528603
STAT1	TIFA	0.526241
STAT1	NUDC	0.523319
STAT1	WWTR1	0.522163
STAT1	PPP1R21	0.520788
STAT1	HEXA	0.520184
STAT1	PSMA6	0.519489
STAT1	TAF10	0.517094
STAT1	LINC01358	0.517028
STAT1	C1RL	0.516694
STAT1	KDELR1	0.516
STAT1	GLUL	0.515675
STAT1	DBP	0.514651
STAT1	PEPD	0.511877
STAT1	USP12	0.507589
STAT1	MYLIP	0.507533
STAT1	C11orf24	0.507215
STAT1	SLC17A5	0.50694
STAT1	WSB2	0.506753
STAT1	GOLGA4	0.506732
STAT1	SHTN1	0.505218
STAT1	PLPP1	0.505
STAT1	EGR2	0.504186
STAT1	LCK	0.503804
STAT1	FAM153C	0.502361
STAT1	SSR2	0.502207
STAT1	GRK5	0.498939
STAT1	SMIM10L2A	0.495564
STAT1	CKS2	0.495198
STAT1	UBE2S	0.493965
STAT1	TESPA1	0.492406
STAT1	OSBPL3	0.491429
STAT1	DHRS12	0.490271
STAT1	LRRFIP1	0.489675
STAT1	CCT5	0.488661
STAT1	GABPB1	0.488361
STAT1	PRODH2	0.485897
STAT1	TTC7B	0.485767
STAT1	EIF3J-AS1	0.485364
STAT1	FAM46A	0.484898
STAT1	TMEM184C	0.484511
STAT1	ARHGDIA	0.483946
STAT1	MRPS16	0.483335
STAT1	ATP5A1	0.483192
STAT1	FARS2	0.482894
STAT1	METTL7A	0.482408
STAT1	HIST1H2BO	0.482238
STAT1	C19orf35	0.479774
STAT1	AP3M1	0.478414
STAT1	CEP120	0.477929
STAT1	LINC01550	0.477318
STAT1	ADGRB1	0.472574
STAT1	RNF14	0.470497
STAT1	RAD51C	0.470249
STAT1	PRDX4	0.466952
STAT1	PLAU	0.465452
STAT1	GRK6	0.463094
STAT1	CD99L2	0.461827
STAT1	ITGB8	0.458756
STAT1	PDZRN4	0.456527
STAT1	TMEM141	0.451971
STAT1	LY96	0.44955
STAT1	DAZL	0.44918
STAT1	PRKCB	0.447751
STAT1	GGT1	0.446398
STAT1	BTBD9	0.444794
STAT1	PHKA1	0.444109
STAT1	FKBP7	0.442628
STAT1	VPS13C	0.442154
STAT1	GPN2	0.439762
STAT1	SCARB2	0.436603
STAT1	KCNN1	0.431249
STAT1	SMIM1	0.427714
STAT1	NFE2L3	0.427293
STAT1	SMOX	0.426613
STAT1	TMEM154	0.4264
STAT1	FAM24B	0.426005
STAT1	POLA1	0.421947
STAT1	STX16	0.421917
STAT1	UNC13D	0.418571
STAT1	TMEM91	0.418085
STAT1	MTIF2	0.417856
STAT1	MUC16	0.417651
STAT1	DHRS4L2	0.417455
STAT1	ZMIZ2	0.416763
STAT1	E2F7	0.416478
STAT1	ACY3	0.414662
STAT1	PDK4	0.410628
STAT1	NSUN6	0.410424
STAT1	IL10	0.408837
STAT1	NAF1	0.407475
STAT1	SIL1	0.405732
STAT1	FAM184A	0.404978
STAT1	MEOX1	0.40312
STAT1	REEP2	0.402808
STAT1	NCOR2	0.402095
STAT1	BCDIN3D-AS1	0.401712
STAT1	TRIP10	0.399581
STAT1	ZP3	0.398572
STAT1	C17orf100	0.398399
STAT1	MTFR1L	0.396688
STAT1	APOBEC3B	0.39572
STAT1	ARNT	0.395496
STAT1	ZG16B	0.394489
STAT1	ITGA2	0.392864
STAT1	PIAS3	0.391955
STAT1	SLC16A13	0.390397
STAT1	PPP2R4	0.389338
STAT1	RNLS	0.388888
STAT1	ARPC4	0.388396
STAT1	ULK3	0.387439
STAT1	ETV3	0.382417
STAT1	YES1	0.380237
STAT1	ABHD14A	0.379381
STAT1	LRRC24	0.377863
STAT1	NOD2	0.376246
STAT1	NRSN2-AS1	0.375855
STAT1	GABPB1-AS1	0.374399
STAT1	CABIN1	0.373683
STAT1	AUH	0.373158
STAT1	POU2F1	0.371689
STAT1	EPS8L2	0.37054
STAT1	PAAF1	0.369697
STAT1	PRR5-ARHGAP8	0.369305
STAT1	WDR76	0.369029
STAT1	CUL9	0.364772
STAT1	ACYP2	0.363177
STAT1	SGPP1	0.362836
STAT1	COL6A3	0.360648
STAT1	TRMT2A	0.3582
STAT1	ESPL1	0.356449
STAT1	DPP8	0.355206
STAT1	LEKR1	0.354823
STAT1	FAM213B	0.353929
STAT1	C1orf116	0.353474
STAT1	VCPKMT	0.352089
STAT1	IL23R	0.351508
STAT1	NPL	0.350483
STAT1	THG1L	0.345641
STAT1	ARL13B	0.344633
STAT1	RNF103	0.344086
STAT1	NRSN2	0.337705
STAT1	PEX7	0.33742
STAT1	IFT57	0.334731
STAT1	TMEM106B	0.332828
STAT1	HELLS	0.332672
STAT1	SNAPC2	0.330257
STAT1	C14orf159	0.328889
STAT1	NR2F6	0.328285
STAT1	STX6	0.327575
STAT1	RIPK2	0.326196
STAT1	ZNF367	0.323201
STAT1	FAIM2	0.321926
STAT1	GRN	0.318791
STAT1	FAM174B	0.315646
STAT1	SPG11	0.314792
STAT1	TBC1D22B	0.314017
STAT1	SLC8A1	0.312639
STAT1	LINC01501	0.311792
STAT1	SLC16A7	0.310203
STAT1	IGSF3	0.30897
STAT1	MTMR2	0.307695
STAT1	DHFR	0.3049
STAT1	GFOD1	0.304859
STAT1	TIPIN	0.303423
STAT1	NUBPL	0.302809
STAT1	MYC	0.302297
STAT1	DNHD1	0.300183
STAT1	PXDC1	0.298467
STAT1	FCRL6	0.29721
STAT1	MTERF2	0.296476
STAT1	PTHLH	0.294637
STAT1	HAUS4	0.294286
STAT1	IFNL1	0.293836
STAT1	LANCL1	0.292793
STAT1	CCDC25	0.292388
STAT1	AKAP12	0.288354
STAT1	SNAI1	0.284955
STAT1	LRRC23	0.284355
STAT1	RARG	0.280684
STAT1	MBD5	0.280447
STAT1	EIF2B5	0.279093
STAT1	KLHL42	0.278204
STAT1	RFC2	0.275987
STAT1	LTC4S	0.275719
STAT1	ANKRD6	0.274946
STAT1	SLC26A11	0.273201
STAT1	NAPA-AS1	0.272516
STAT1	LMF1	0.271283
STAT1	CNTRL	0.270678
STAT1	PARP11	0.268957
STAT1	AGA	0.266465
STAT1	CDS1	0.266297
STAT1	FAM172A	0.263809
STAT1	ARHGEF6	0.263152
STAT1	SLC37A2	0.262383
STAT1	DUPD1	0.261599
STAT1	KLHL15	0.261337
STAT1	CHD9	0.261175
STAT1	SRRM3	0.260406
STAT1	UGDH	0.260269
STAT1	CCDC71L	0.258074
STAT1	TAZ	0.257745
STAT1	IFIT1	0.255418
STAT1	MEF2A	0.254964
STAT1	GZF1	0.25471
STAT1	CDKN3	0.252356
STAT1	ZNF296	0.251637
STAT1	DSN1	0.251116
STAT1	HSPB9	0.250965
STAT1	GNS	0.248363
STAT1	MAPKAP1	0.246416
STAT1	TMEM120B	0.245081
STAT1	HPSE	0.24454
STAT1	DLG3-AS1	0.244279
STAT1	ARL15	0.240377
STAT1	LINC00863	0.2392
STAT1	PRSS12	0.237702
STAT1	DOC2B	0.235203
STAT1	SLC11A2	0.233111
STAT1	ME2	0.230902
STAT1	AGMAT	0.224479
STAT1	HIST2H2BE	0.223868
STAT1	LRRC28	0.221578
STAT1	METAP1D	0.220014
STAT1	LST1	0.218792
STAT1	ZNF563	0.218788
STAT1	FANCI	0.218772
STAT1	PGM2	0.217954
STAT1	CAMK2D	0.217593
STAT1	MAD2L1	0.216997
STAT1	CLCF1	0.21608
STAT1	RASSF4	0.212388
STAT1	PER3	0.211492
STAT1	SCD	0.210432
STAT1	SH3RF2	0.208573
STAT1	KCTD5	0.206139
STAT1	SYNGR3	0.203803
STAT1	SLC30A3	0.20199
STAT1	TNFRSF10D	0.20191
STAT1	PCAT29	0.200668
STAT1	FAM114A1	0.199434
STAT1	TARBP1	0.195991
STAT1	DISC1	0.194179
STAT1	KRT18	0.193983
STAT1	HELB	0.193793
STAT1	FIGNL1	0.193688
STAT1	PLA2G6	0.192314
STAT1	TOPORS-AS1	0.191966
STAT1	ANKRD34A	0.188768
STAT1	KCNK4	0.188255
STAT1	UPB1	0.186241
STAT1	ADGRE1	0.185981
STAT1	GINM1	0.18465
STAT1	DNAJB5	0.184594
STAT1	RND1	0.184141
STAT1	PECAM1	0.184079
STAT1	MROH6	0.182121
STAT1	FUCA2	0.182089
STAT1	SULT1A1	0.181802
STAT1	TMEM53	0.181551
STAT1	DIRAS3	0.180931
STAT1	TLR8	0.18004
STAT1	CHRNA5	0.180007
STAT1	P2RX7	0.179695
STAT1	STYK1	0.179487
STAT1	AP4B1	0.178105
STAT1	CASK	0.178008
STAT1	LRG1	0.176873
STAT1	SLC22A4	0.176703
STAT1	ANXA2R	0.174637
STAT1	FAM214B	0.174447
STAT1	MARCH2	0.174049
STAT1	NT5DC1	0.173334
STAT1	TOR4A	0.172485
STAT1	SYDE1	0.170924
STAT1	C17orf67	0.169772
STAT1	KCNJ11	0.168965
STAT1	C16orf86	0.167917
STAT1	LINC00441	0.166638
STAT1	FAM43A	0.165699
STAT1	TXLNB	0.165695
STAT1	KISS1R	0.164609
STAT1	LYRM9	0.163771
STAT1	MGST2	0.16344
STAT1	FBXO44	0.162687
STAT1	SHC4	0.162491
STAT1	FOXA3	0.161784
STAT1	SHMT1	0.16101
STAT1	MCTP2	0.160962
STAT1	PLAUR	0.160711
STAT1	VPS54	0.15982
STAT1	EIF2AK4	0.156342
STAT1	RALB	0.153596
STAT1	MMP25-AS1	0.152446
STAT1	PRAF2	0.150452
STAT1	SLC2A1-AS1	0.149951
STAT1	HIST1H2BN	0.149768
STAT1	ADSSL1	0.148357
STAT1	TMEM169	0.147988
STAT1	ABHD2	0.147901
STAT1	FAM160B2	0.14612
STAT1	PIP5K1B	0.144959
STAT1	IDNK	0.144906
STAT1	MESP1	0.143746
STAT1	STAP1	0.140891
STAT1	TBC1D31	0.140792
STAT1	ANKDD1A	0.139598
STAT1	LPP	0.139581
STAT1	TCN2	0.138862
STAT1	LINC01376	0.138858
STAT1	TMEM143	0.138341
STAT1	BCL2L13	0.13789
STAT1	KIAA1217	0.137542
STAT1	RGL2	0.135116
STAT1	RHOC	0.134636
STAT1	MUS81	0.132729
STAT1	LINC00920	0.130673
STAT1	GLDC	0.129976
STAT1	PCED1A	0.129757
STAT1	NACC2	0.129676
STAT1	STARD5	0.12888
STAT1	HYPK	0.128198
STAT1	COL15A1	0.123945
STAT1	TELO2	0.123753
STAT1	NUDT18	0.123417
STAT1	KREMEN2	0.123207
STAT1	ZNF528	0.122453
STAT1	BTNL9	0.122445
STAT1	PPP2R1B	0.121247
STAT1	CCDC159	0.12002
STAT1	HILPDA	0.119582
STAT1	CATSPERG	0.118842
STAT1	C5orf30	0.1185
STAT1	MOSPD2	0.118228
STAT1	CEP55	0.116942
STAT1	DGKE	0.115684
STAT1	GATA3-AS1	0.115104
STAT1	MAP3K6	0.114739
STAT1	SLX1B	0.114358
STAT1	CSF2	0.113251
STAT1	UST	0.112979
STAT1	CCDC57	0.112175
STAT1	BARD1	0.111206
STAT1	AP1AR	0.11115
STAT1	HMBS	0.10736
STAT1	ADAM15	0.107167
STAT1	SUOX	0.10624
STAT1	LYL1	0.106108
STAT1	BIVM	0.106078
STAT1	SLC19A2	0.105746
STAT1	HERC6	0.102009
STAT1	MAN1B1	0.101488
STAT1	FANK1	0.100203
STAT1	BORCS6	0.100096
STAT1	HEYL	0.0973334
STAT1	ESR1	0.0971374
STAT1	MEX3B	0.0965206
STAT1	FANCG	0.0956878
STAT1	RGS9	0.0955791
STAT1	POTEE	0.0945198
STAT1	CBWD1	0.0922804
STAT1	DNAJC3-AS1	0.0920196
STAT1	SYNE4	0.0897537
STAT1	TKFC	0.0882078
STAT1	KLK1	0.0876036
STAT1	MRC2	0.0872826
STAT1	GNG8	0.0865948
STAT1	PLAT	0.0859123
STAT1	GORASP1	0.0850025
STAT1	ANKDD1B	0.0833527
STAT1	CACNB2	0.0833083
STAT1	MAMLD1	0.0817325
STAT1	DPP4	0.0810149
STAT1	PLA1A	0.0798308
STAT1	TNFRSF8	0.079791
STAT1	CORO1C	0.0796611
STAT1	NTNG2	0.0791093
STAT1	IL1R2	0.0776054
STAT1	ZCWPW1	0.0762179
STAT1	HMHB1	0.0746395
STAT1	ZWINT	0.0745691
STAT1	OTUD7B	0.0704549
STAT1	LPCAT2	0.0693051
STAT1	PDLIM7	0.0692281
STAT1	TMEM62	0.0684459
STAT1	HAR1A	0.0678882
STAT1	DYRK3	0.0669095
STAT1	CDK1	0.066406
STAT1	HVCN1	0.065416
STAT1	IL24	0.063635
STAT1	ACOXL	0.0636262
STAT1	TTC21A	0.0631905
STAT1	LGALS9B	0.0617615
STAT1	CRISPLD2	0.0609399
STAT1	COL4A6	0.0597682
STAT1	KIAA1524	0.059177
STAT1	ENOX1	0.0591718
STAT1	MAGED1	0.0577623
STAT1	CCDC114	0.054011
STAT1	SLC35F3	0.0521566
STAT1	PTPDC1	0.0515549
STAT1	CENPU	0.0503857
STAT1	IFIT3	0.0500322
STAT1	SAG	0.047575
STAT1	NR5A2	0.0446474
STAT1	AMIGO2	0.0441605
STAT1	PTGIR	0.0437934
STAT1	VASH2	0.0421993
STAT1	GVQW2	0.0420195
STAT1	TMEM5	0.0410873
STAT1	C20orf195	0.0397822
STAT1	HDC	0.0380299
STAT1	LTA	0.0354988
STAT1	MYCBPAP	0.0351255
STAT1	DACT2	0.0351198
STAT1	COMMD10	0.0327619
STAT1	BFSP2-AS1	0.0325541
STAT1	SLAMF8	0.0313066
STAT1	CYSRT1	0.0305542
STAT1	LOH12CR2	0.028661
STAT1	PLEKHA7	0.0286419
STAT1	KBTBD8	0.0271663
STAT1	FLJ45079	0.0258276
STAT1	CLEC12A	0.025553
STAT1	APTR	0.0241202
STAT1	CORO6	0.0237492
STAT1	VSIG8	0.0236629
STAT1	NALT1	0.0234026
STAT1	KIF14	0.0233019
STAT1	HABP4	0.0227335
STAT1	SENCR	0.0226463
STAT1	CCR10	0.0217681
STAT1	ITGAD	0.0201311
STAT1	TRIM2	0.0193445
STAT1	ADM	0.0193096
STAT1	GPRC5A	0.0186599
STAT1	GSDMA	0.018247
STAT1	SERTAD4-AS1	0.0180308
STAT1	FGF18	0.0179375
STAT1	RUFY4	0.0174864
STAT1	SEPP1	0.0172787
STAT1	BCL2L14	0.0172702
STAT1	FAM64A	0.0159874
STAT1	LRRC32	0.0149985
STAT1	RUSC2	0.0147329
STAT1	SPC25	0.014213
STAT1	KRT80	0.0137972
STAT1	H1F0	0.0124867
STAT1	CD34	0.0118916
STAT1	CYS1	0.011538
STAT1	MB	0.010758
STAT1	LINC00470	0.0101765
STAT1	CXCL11	0.00942417
STAT1	CTHRC1	0.00722921
STAT1	TFAP2A	0.00576489
STAT1	HIST1H2AL	0.00546334
STAT1	ADIRF	0.00522284
STAT1	GPX2	0.00509831
STAT1	S100A8	0.00480825
STAT1	S100A9	0.00386687
STAT1	GDF9	0.00294832
STAT1	HES7	0.00221801
STAT2	POLE2	10.5661
STAT2	ADAR	4.46854
STAT2	TMEM184A	4.28628
STAT2	HARS	3.96474
STAT2	PRKAB1	3.70056
STAT2	MTIF3	3.38611
STAT2	STAT1	3.14394
STAT2	B4GALNT4	3.10267
STAT2	MLXIP	2.89346
STAT2	FIG4	2.83713
STAT2	MDH1	2.71343
STAT2	IGSF9B	2.62979
STAT2	FGD3	2.62915
STAT2	ARFIP2	2.47679
STAT2	BRWD1	2.44985
STAT2	SKIV2L	2.3211
STAT2	TPR	2.11332
STAT2	DDX27	1.94711
STAT2	EXOSC8	1.84952
STAT2	WDR18	1.8427
STAT2	GLT1D1	1.83987
STAT2	SNX1	1.81584
STAT2	VASP	1.78298
STAT2	TIMM17B	1.75799
STAT2	SP100	1.74129
STAT2	AK3	1.72659
STAT2	GALK2	1.72069
STAT2	ACP1	1.71996
STAT2	PLEKHO1	1.65742
STAT2	CGGBP1	1.51594
STAT2	LPAR2	1.50764
STAT2	FBXO9	1.4808
STAT2	ECHDC1	1.46289
STAT2	C11orf58	1.44572
STAT2	BATF	1.43029
STAT2	CCAR1	1.41364
STAT2	JAK3	1.35945
STAT2	PARP3	1.32508
STAT2	GSDMD	1.3055
STAT2	FBXW5	1.29698
STAT2	ETS1	1.28608
STAT2	ACSL4	1.27519
STAT2	PSMD1	1.25654
STAT2	ERICH1	1.24591
STAT2	PRPF40A	1.24202
STAT2	USMG5	1.2284
STAT2	MSL2	1.21257
STAT2	NBL1	1.19216
STAT2	B3GNTL1	1.17828
STAT2	DNAJC1	1.15636
STAT2	CAST	1.13693
STAT2	SLC25A20	1.0873
STAT2	PSEN1	1.08197
STAT2	MIER1	1.05376
STAT2	TMEM179B	1.03726
STAT2	ODF2L	1.02782
STAT2	NUDCD2	1.02243
STAT2	GRAMD1A	0.984876
STAT2	FAM120B	0.965156
STAT2	DOCK8	0.963392
STAT2	PRPF31	0.954556
STAT2	CHMP5	0.946298
STAT2	ATE1	0.938311
STAT2	ARHGAP4	0.935144
STAT2	NRDC	0.922255
STAT2	ESD	0.916288
STAT2	MRPS12	0.907771
STAT2	OLFM1	0.899541
STAT2	LSM5	0.881893
STAT2	PSMC2	0.858735
STAT2	PNRC2	0.857484
STAT2	RBM18	0.856477
STAT2	UBXN1	0.852573
STAT2	IRF7	0.830988
STAT2	HARS2	0.79542
STAT2	ELAC2	0.791156
STAT2	TRIM4	0.789728
STAT2	SNF8	0.788996
STAT2	LSM10	0.782841
STAT2	DECR1	0.780686
STAT2	KIAA0319L	0.769715
STAT2	ZNF226	0.728521
STAT2	ERLEC1	0.726896
STAT2	SPTAN1	0.718992
STAT2	CEBPZOS	0.716547
STAT2	ECH1	0.691728
STAT2	BAK1	0.669816
STAT2	DDX50	0.668417
STAT2	TMEM199	0.667279
STAT2	EIF3J	0.666866
STAT2	TRA2A	0.660851
STAT2	CHFR	0.637364
STAT2	IL2RB	0.625127
STAT2	PET100	0.614054
STAT2	DCAF13	0.612008
STAT2	FKBP2	0.598
STAT2	JMJD1C	0.595166
STAT2	GATAD1	0.587409
STAT2	ATP5H	0.57987
STAT2	NCDN	0.574832
STAT2	SEPT2	0.561396
STAT2	LDHB	0.553697
STAT2	ATP5B	0.552642
STAT2	TOR1A	0.551945
STAT2	CHMP6	0.542122
STAT2	NDUFB1	0.540103
STAT2	EP400	0.527312
STAT2	NFATC2	0.525601
STAT2	DCTN2	0.52241
STAT2	EIF3H	0.51956
STAT2	RGS19	0.51713
STAT2	COMMD1	0.505363
STAT2	ATRX	0.504436
STAT2	OGFR	0.495644
STAT2	TUSC2	0.491348
STAT2	ZNHIT1	0.487959
STAT2	CLASP1	0.47437
STAT2	CCDC22	0.44105
STAT2	HIPK1-AS1	0.367706
STAT2	PCYT2	0.274932
STAT2	TBC1D22A	0.266551
STAT2	DMAP1	0.236746
STAT2	MX2	0.233987
STAT2	TNFSF13	0.00670242
STAT3	SNAP23	63.0609
STAT3	HSPE1	62.0244
STAT3	HSPD1	55.5426
STAT3	ST13	47.5899
STAT3	EZR	42.9625
STAT3	STIP1	41.6026
STAT3	TNFRSF9	40.4678
STAT3	FTL	36.255
STAT3	HSPA8	34.7413
STAT3	C11orf73	31.7793
STAT3	MTHFD2	31.601
STAT3	SLC7A5	31.4089
STAT5A	SH2D2A	75.399
STAT5A	OAZ1	65.6479
STAT5A	CST7	56.7906
STAT5A	STAT5B	54.76
STAT5A	HLA-E	53.9629
STAT5A	GGA2	53.598
STAT5A	LYST	48.6391
STAT5A	LITAF	47.437
STAT5A	CREM	41.0598
STAT5A	CYBA	40.2617
STAT5A	EDF1	39.9017
STAT5A	SRSF7	39.2719
STAT5A	HNRNPUL1	37.0289
STAT5A	GUK1	37.0264
STAT5A	EMD	35.2368
STAT5A	SRGN	34.2833
STAT5A	B2M	34.0603
STAT5A	STAT3	34.0418
STAT5A	PREX1	32.9227
STAT5A	FAM177A1	32.6627
STAT5A	RABAC1	32.5046
STAT5A	CD44	31.5673
STAT5A	OST4	31.4128
STAT5A	LMNB1	29.8947
STAT5A	MAP1LC3A	29.8473
STAT5A	SEPT7	28.3304
STAT5A	CD8A	28.1314
STAT5A	ANXA5	28.0351
STAT5A	DCXR	27.9118
STAT5A	RPS2	27.706
STAT5A	FAU	27.1743
STAT5A	ATP6V0C	26.2688
STAT5A	BANP	26.183
STAT5A	FLNA	26.1786
STAT5A	WIPF1	25.7368
STAT5A	FYN	25.6852
STAT5A	ACD	25.3876
STAT5A	CSTB	25.235
STAT5A	RHBDF2	25.2111
STAT5A	TGFB1	24.355
STAT5A	ISG20	24.1804
STAT5A	PRKCH	24.0617
STAT5A	RPL12	23.8882
STAT5A	CYSTM1	23.8737
STAT5A	NOP58	23.6097
STAT5A	LEPROTL1	23.5882
STAT5A	CMTM7	22.8051
STAT5A	RELB	22.3356
STAT5A	DNAJC1	22.2583
STAT5A	PRDX6	22.2416
STAT5A	DKK3	22.2152
STAT5A	PRR13	22.17
STAT5A	HNRNPR	22.051
STAT5A	RIC8A	21.9093
STAT5A	RPL23	21.8618
STAT5A	RNF19A	21.8603
STAT5A	ECE1	21.8593
STAT5A	COX5B	21.7655
STAT5A	STK4	21.5053
STAT5A	BIRC2	21.2096
STAT5A	IQGAP2	20.9751
STAT5A	RPL7A	20.7767
STAT5A	HNRNPU	20.7373
STAT5A	CD7	20.5414
STAT5A	ARPP19	20.5345
STAT5A	MYL6	20.3863
STAT5A	ATP1B3	20.3386
STAT5A	RPL10	20.2938
STAT5A	TRMT112	20.2633
STAT5A	RPL31	19.9792
STAT5A	NANS	19.9641
STAT5A	CDK6	19.9338
STAT5A	SRRT	19.8542
STAT5A	SKP1	19.8179
STAT5A	PSMD7	19.5708
STAT5A	RPL28	19.5276
STAT5A	RFTN1	19.5033
STAT5A	SEC14L1	19.4745
STAT5A	MAPK1IP1L	19.2035
STAT5A	SLC7A5	19.1566
STAT5A	JTB	19.145
STAT5A	ORAI1	19.075
STAT5A	UQCRB	18.9015
STAT5A	TMBIM6	18.7468
STAT5A	FAM46C	18.3331
STAT5A	GNG2	18.2752
STAT5A	MRPL57	18.1719
STAT5A	RASGRP1	18.1448
STAT5A	GALNT11	17.9738
STAT5A	GPX4	17.9221
STAT5A	TMEM39A	17.8915
STAT5A	RHOG	17.8914
STAT5A	UBE2B	17.8472
STAT5A	NFKB2	17.8459
STAT5A	SEMA4A	17.7609
STAT5A	USP11	17.6926
STAT5A	RPS4X	17.6562
STAT5A	PTMA	17.6062
STAT5A	DESI1	17.3966
STAT5A	CCNI	17.2902
STAT5A	HLA-DPB1	17.0598
STAT5A	CFAP97	16.8186
STAT5A	PDE3B	16.7451
STAT5A	BCL2L1	16.6217
STAT5A	CHST12	16.6095
STAT5A	UBA52	16.5211
STAT5A	ZMAT2	16.1592
STAT5A	UBXN1	16.1202
STAT5A	JAK1	16.0688
STAT5A	THRAP3	15.9296
STAT5A	PIK3R1	15.9145
STAT5A	RNF181	15.8479
STAT5A	RPS27	15.7973
STAT5A	NELFE	15.6994
STAT5A	NUP98	15.6201
STAT5A	MRPS18A	15.509
STAT5A	RPS25	15.4625
STAT5A	SH2D1A	15.2389
STAT5A	ANXA7	15.2076
STAT5A	RALA	14.8311
STAT5A	KCTD20	14.6486
STAT5A	HYOU1	14.635
STAT5A	RPL24	14.597
STAT5A	SNX9	14.5931
STAT5A	COX20	14.5855
STAT5A	GNAS	14.5656
STAT5A	SDCBP	14.5042
STAT5A	HNRNPC	14.4236
STAT5A	ERICH1	14.418
STAT5A	GPCPD1	14.3355
STAT5A	YPEL5	14.3164
STAT5A	APMAP	14.2613
STAT5A	TNFRSF9	14.1377
STAT5A	KDELR2	14.1299
STAT5A	P4HB	14.1244
STAT5A	TUSC2	14.0777
STAT5A	RPL27A	13.8608
STAT5A	SRP14	13.7945
STAT5A	BCAT1	13.7202
STAT5A	FAM118A	13.7065
STAT5A	UBR4	13.7022
STAT5A	CDK16	13.6786
STAT5A	EIF3I	13.6494
STAT5A	UBA1	13.6352
STAT5A	RPS9	13.6276
STAT5A	CHCHD2	13.5829
STAT5A	DUSP4	13.5792
STAT5A	POLR2L	13.5695
STAT5A	CALM2	13.5616
STAT5A	RPS14	13.4575
STAT5A	PET100	13.4561
STAT5A	APBA3	13.3639
STAT5A	AP3S1	13.3564
STAT5A	ENC1	13.3008
STAT5A	CDC37L1	13.2974
STAT5A	CD82	13.2272
STAT5A	SYAP1	13.1961
STAT5A	OTULIN	13.1849
STAT5A	ACOT9	13.0495
STAT5A	NDUFAF3	13.0463
STAT5A	RAC1	13.0448
STAT5A	HN1	12.9826
STAT5A	FMNL1	12.9624
STAT5A	TMEM179B	12.8359
STAT5A	AURKAIP1	12.7268
STAT5A	NFATC2	12.6865
STAT5A	SNX1	12.6553
STAT5A	CSNK1D	12.6361
STAT5A	NACA	12.6295
STAT5A	ANKLE2	12.5856
STAT5A	TRA2A	12.5584
STAT5A	PEF1	12.4783
STAT5A	GPR137B	12.4358
STAT5A	FAM50A	12.4187
STAT5A	WDR18	12.4147
STAT5A	TRAF1	12.4125
STAT5A	LAMP1	12.3769
STAT5A	CREB3	12.3235
STAT5A	YBX3	12.3203
STAT5A	DDX27	12.2116
STAT5A	PRRC2C	12.1369
STAT5A	SARAF	12.1064
STAT5A	UBL5	11.9799
STAT5A	PAPOLA	11.9445
STAT5A	TMEM140	11.9194
STAT5A	DDX3Y	11.8974
STAT5A	CYB5R3	11.8836
STAT5A	TCTN3	11.8518
STAT5A	DDT	11.72
STAT5A	RPL34	11.6959
STAT5A	PRR5L	11.6233
STAT5A	ARHGAP9	11.5695
STAT5A	SAMD9	11.5495
STAT5A	IRF7	11.4809
STAT5A	RPL3	11.4723
STAT5A	RPL37	11.4527
STAT5A	IL2RB	11.4271
STAT5A	RPL9	11.41
STAT5A	RPL15	11.3847
STAT5A	LMAN2	11.3681
STAT5A	AKTIP	11.3131
STAT5A	CDC37	11.272
STAT5A	RPS6KB2	11.224
STAT5A	UBE2E3	11.1955
STAT5A	PDE4A	11.1606
STAT5A	PAIP2	11.1516
STAT5A	RALGAPA1	11.1015
STAT5A	YWHAZ	11.0992
STAT5A	ATP6V0E1	11.0544
STAT5A	ENY2	11.0283
STAT5A	CCPG1	10.9701
STAT5A	APLP2	10.9582
STAT5A	SFPQ	10.9498
STAT5A	PRDX1	10.9365
STAT5A	HMGN1	10.8771
STAT5A	EMC10	10.8727
STAT5A	RBM39	10.849
STAT5A	VPS37B	10.8082
STAT5A	ARFGAP3	10.7928
STAT5A	CDC42	10.7862
STAT5A	RPL13A	10.7731
STAT5A	RPS16	10.7334
STAT5A	NFKB1	10.7244
STAT5A	NAB1	10.6158
STAT5A	TMEM208	10.5477
STAT5A	NBEAL1	10.5021
STAT5A	OTUB1	10.4804
STAT5A	NR1H2	10.468
STAT5A	RPS7	10.4546
STAT5A	RPL19	10.453
STAT5A	BSG	10.4477
STAT5A	SPAG4	10.4129
STAT5A	TTC39C	10.4109
STAT5A	RPS24	10.3936
STAT5A	RNPS1	10.3809
STAT5A	TCP11L1	10.3803
STAT5A	EIF4A2	10.3486
STAT5A	SNRPD2	10.3213
STAT5A	SAR1A	10.3139
STAT5A	CENPF	10.2871
STAT5A	SAE1	10.2676
STAT5A	SSSCA1	10.2273
STAT5A	TMEM50A	10.187
STAT5A	RPL29	10.1473
STAT5A	HERPUD2	10.1412
STAT5A	SNU13	10.0995
STAT5A	EXOSC9	10.0949
STAT5A	EIF3K	10.0421
STAT5A	RPS27A	9.98858
STAT5A	HGSNAT	9.95519
STAT5A	UQCRC2	9.9223
STAT5A	STX5	9.90219
STAT5A	SLC1A4	9.89337
STAT5A	PPP1R11	9.83377
STAT5A	CCT6A	9.81616
STAT5A	TMEM9	9.78182
STAT5A	EIF6	9.77907
STAT5A	EFHD2	9.76151
STAT5A	PCBP2	9.69823
STAT5A	EMC7	9.65531
STAT5A	SERP1	9.6363
STAT5A	UBE2D3	9.62095
STAT5A	G6PD	9.59175
STAT5A	FTSJ1	9.5793
STAT5A	MRPL1	9.55549
STAT5A	TNIP2	9.50249
STAT5A	RHBDD2	9.49855
STAT5A	WSB1	9.43823
STAT5A	ENSA	9.38662
STAT5A	DR1	9.37251
STAT5A	NOL7	9.33731
STAT5A	TMF1	9.30887
STAT5A	WTAP	9.29682
STAT5A	RPL11	9.25228
STAT5A	SRPRA	9.19833
STAT5A	RPL32	9.1608
STAT5A	SYTL3	9.12045
STAT5A	PSMD8	9.12026
STAT5A	PPP2R5A	9.0827
STAT5A	IMPDH2	9.03516
STAT5A	YIPF3	9.02307
STAT5A	TMEM167A	9.02207
STAT5A	SEPW1	9.02135
STAT5A	RALGDS	9.0022
STAT5A	SLBP	8.97489
STAT5A	SFT2D2	8.95315
STAT5A	H2AFV	8.93765
STAT5A	ORAI2	8.92083
STAT5A	SHOC2	8.91192
STAT5A	TOR1A	8.88334
STAT5A	POLR2E	8.83959
STAT5A	RAB21	8.82444
STAT5A	TBRG1	8.7678
STAT5A	MEA1	8.72966
STAT5A	SSR4	8.72191
STAT5A	TOM1	8.69551
STAT5A	RPS3A	8.66563
STAT5A	C20orf24	8.62821
STAT5A	NUDC	8.59457
STAT5A	YWHAH	8.53663
STAT5A	IDH3A	8.53627
STAT5A	SLC25A11	8.53044
STAT5A	RPN1	8.52556
STAT5A	MTPN	8.42617
STAT5A	PRKRA	8.41669
STAT5A	RRAGA	8.40094
STAT5A	EIF1AY	8.36393
STAT5A	SQSTM1	8.36032
STAT5A	MATK	8.36002
STAT5A	ERP44	8.35542
STAT5A	SERF2	8.3543
STAT5A	SART1	8.35385
STAT5A	RAB11A	8.34251
STAT5A	PACSIN2	8.3326
STAT5A	MOGS	8.32817
STAT5A	STT3B	8.32343
STAT5A	COX7A2	8.30238
STAT5A	TMOD3	8.2717
STAT5A	SF3B2	8.25709
STAT5A	CRIPT	8.20095
STAT5A	CD5	8.19115
STAT5A	PEX3	8.18915
STAT5A	TINF2	8.13868
STAT5A	DDX49	8.12319
STAT5A	PDXK	8.02314
STAT5A	PARK7	8.02035
STAT5A	RPL18A	8.01088
STAT5A	EPS15	8.00616
STAT5A	GTF3C1	7.99899
STAT5A	UQCRQ	7.97901
STAT5A	TUBA4A	7.97788
STAT5A	ABCF3	7.94394
STAT5A	PTOV1	7.9308
STAT5A	SFI1	7.92681
STAT5A	SUPT4H1	7.89034
STAT5A	ZDBF2	7.82788
STAT5A	CAMTA2	7.81547
STAT5A	EML4	7.80133
STAT5A	CNOT2	7.79379
STAT5A	XRCC6	7.78493
STAT5A	ATP5E	7.77941
STAT5A	EIF3G	7.7683
STAT5A	GSPT1	7.76352
STAT5A	TLE3	7.74881
STAT5A	FANCF	7.67933
STAT5A	SAP30BP	7.67811
STAT5A	ORMDL2	7.63908
STAT5A	SMU1	7.61541
STAT5A	MTERF4	7.58348
STAT5A	NT5C3A	7.55977
STAT5A	TMEM248	7.54731
STAT5A	CCR7	7.53356
STAT5A	COX6B1	7.46771
STAT5A	TIMM17B	7.42392
STAT5A	POMP	7.36713
STAT5A	UBE2D1	7.36659
STAT5A	CCT5	7.34265
STAT5A	NOB1	7.33893
STAT5A	TMEM59	7.29947
STAT5A	ISCA1	7.29288
STAT5A	PRPF6	7.25191
STAT5A	GPS2	7.23535
STAT5A	SKIV2L	7.21999
STAT5A	COX4I1	7.1629
STAT5A	HECTD1	7.16068
STAT5A	PANK2	7.13818
STAT5A	SSR3	7.11089
STAT5A	STAU1	7.09811
STAT5A	PDE4D	7.09593
STAT5A	TRAF4	6.98903
STAT5A	NR3C1	6.97227
STAT5A	AKAP8L	6.96165
STAT5A	TUFM	6.95881
STAT5A	PPIL1	6.94752
STAT5A	ARID4B	6.88974
STAT5A	IZUMO4	6.88919
STAT5A	SNF8	6.86306
STAT5A	UXT	6.8541
STAT5A	GOLT1B	6.83229
STAT5A	TSR3	6.82897
STAT5A	CMSS1	6.79368
STAT5A	USE1	6.79211
STAT5A	RSL24D1	6.77173
STAT5A	PGK1	6.76726
STAT5A	SLA	6.75108
STAT5A	COPA	6.74926
STAT5A	CDCA4	6.72772
STAT5A	RING1	6.70703
STAT5A	CXCL16	6.70312
STAT5A	ZNF749	6.68797
STAT5A	ACTR2	6.68447
STAT5A	GLUD1	6.68091
STAT5A	DHX8	6.67024
STAT5A	PRKX	6.65948
STAT5A	EXOSC4	6.62487
STAT5A	ZFAND6	6.62425
STAT5A	RPS11	6.62
STAT5A	PTK2B	6.60764
STAT5A	TALDO1	6.59537
STAT5A	CHMP4B	6.5897
STAT5A	SMS	6.57595
STAT5A	TANK	6.48134
STAT5A	NAPA	6.4714
STAT5A	VASP	6.4605
STAT5A	PTPRJ	6.44269
STAT5A	GCC2	6.43868
STAT5A	PITPNB	6.38726
STAT5A	ST13	6.38231
STAT5A	ROMO1	6.36746
STAT5A	SIK3	6.31585
STAT5A	GPAT4	6.30299
STAT5A	CDK2AP2	6.27998
STAT5A	TAX1BP1	6.27619
STAT5A	TRAF2	6.26655
STAT5A	CCDC93	6.26253
STAT5A	NCAPH	6.26018
STAT5A	RPL36	6.25884
STAT5A	PFKFB3	6.25407
STAT5A	VPS39	6.24689
STAT5A	MRFAP1	6.23789
STAT5A	CDV3	6.23337
STAT5A	BTG1	6.23323
STAT5A	HLA-DRB1	6.23048
STAT5A	USP15	6.21391
STAT5A	RHOH	6.18674
STAT5A	ACO2	6.17252
STAT5A	PSMD1	6.16355
STAT5A	RLF	6.1236
STAT5A	M6PR	5.95717
STAT5A	CCNL1	5.95679
STAT5A	RPS5	5.94037
STAT5A	NUP210	5.9177
STAT5A	UBALD1	5.90155
STAT5A	PCNP	5.89198
STAT5A	CCDC130	5.87513
STAT5A	TOLLIP	5.86683
STAT5A	TOP1	5.8591
STAT5A	TKT	5.84603
STAT5A	SERINC3	5.83159
STAT5A	LYPLA2	5.82784
STAT5A	POLR2A	5.81435
STAT5A	SFMBT2	5.80116
STAT5A	BRD9	5.79836
STAT5A	PLEKHG2	5.78765
STAT5A	C11orf57	5.78166
STAT5A	GLTSCR2	5.77013
STAT5A	FAM120AOS	5.75901
STAT5A	PDPK1	5.72018
STAT5A	UBAP1	5.71986
STAT5A	RPL8	5.71218
STAT5A	KHDRBS1	5.68455
STAT5A	UBE2A	5.68067
STAT5A	GAPDH	5.67432
STAT5A	HDAC5	5.6691
STAT5A	ASXL1	5.64714
STAT5A	CTPS1	5.59423
STAT5A	ANXA11	5.58289
STAT5A	JARID2	5.571
STAT5A	EFCAB14	5.56394
STAT5A	CSGALNACT2	5.56032
STAT5A	PPP6R3	5.55195
STAT5A	JUND	5.54415
STAT5A	SF3A1	5.53555
STAT5A	RANBP2	5.53465
STAT5A	SF3A2	5.53387
STAT5A	NFKBIB	5.53172
STAT5A	IKBKG	5.5185
STAT5A	YBX1	5.51168
STAT5A	ARHGDIA	5.48982
STAT5A	VPS51	5.48267
STAT5A	ATG3	5.47661
STAT5A	THOC3	5.45339
STAT5A	DDX5	5.43602
STAT5A	MKKS	5.42393
STAT5A	MAT2B	5.42102
STAT5A	POLR2K	5.41605
STAT5A	RASA3	5.41158
STAT5A	RHNO1	5.39347
STAT5A	DBI	5.3886
STAT5A	MPHOSPH8	5.37414
STAT5A	SPTAN1	5.36973
STAT5A	PFDN5	5.35719
STAT5A	UHRF2	5.34758
STAT5A	TRAPPC4	5.34463
STAT5A	SKIL	5.34256
STAT5A	SLC12A2	5.33252
STAT5A	NFU1	5.3266
STAT5A	RABEP1	5.30028
STAT5A	PPP2R1A	5.29263
STAT5A	DLD	5.28832
STAT5A	FAF2	5.28801
STAT5A	GTDC1	5.26331
STAT5A	FAM32A	5.25045
STAT5A	MRPL33	5.24913
STAT5A	CIB1	5.24278
STAT5A	CASP7	5.23136
STAT5A	ERLEC1	5.22839
STAT5A	CSNK1G2	5.22524
STAT5A	EIF3J	5.214
STAT5A	HTATIP2	5.19963
STAT5A	PSMD12	5.19758
STAT5A	AFF4	5.18855
STAT5A	METTL23	5.1809
STAT5A	GRAMD1A	5.17009
STAT5A	CREBZF	5.16918
STAT5A	PFDN6	5.12546
STAT5A	PDE4B	5.12358
STAT5A	SNRPD1	5.11777
STAT5A	ARF1	5.11052
STAT5A	HSP90AB1	5.10803
STAT5A	LTN1	5.09419
STAT5A	SFT2D1	5.05902
STAT5A	DNAJA2	5.04876
STAT5A	NECAP2	5.03919
STAT5A	THAP7	5.03808
STAT5A	TNFSF4	5.03445
STAT5A	MRPS26	5.02402
STAT5A	C1D	4.99846
STAT5A	U2AF1L4	4.98905
STAT5A	RPS6	4.98834
STAT5A	ATP6V0D1	4.96887
STAT5A	TGIF1	4.95282
STAT5A	N4BP1	4.9427
STAT5A	MRPL22	4.93702
STAT5A	NUP58	4.93228
STAT5A	GFI1	4.92344
STAT5A	KIAA0556	4.90994
STAT5A	RCE1	4.89181
STAT5A	ABCF1	4.8756
STAT5A	JMJD1C	4.87402
STAT5A	AHI1	4.8627
STAT5A	RAB8B	4.86033
STAT5A	LGALS3	4.83239
STAT5A	ATP6V0A2	4.81863
STAT5A	GPR132	4.77589
STAT5A	MTCH2	4.7755
STAT5A	UBXN4	4.75237
STAT5A	PPP4C	4.72688
STAT5A	COX7C	4.68534
STAT5A	CDK11B	4.67118
STAT5A	ADIPOR1	4.66255
STAT5A	OVCA2	4.65728
STAT5A	SLC7A1	4.65179
STAT5A	ITPR1	4.63944
STAT5A	ATF2	4.62756
STAT5A	ASXL2	4.62695
STAT5A	AIMP2	4.60353
STAT5A	ATP5B	4.6027
STAT5A	BUD31	4.59388
STAT5A	SNW1	4.585
STAT5A	CCNT2	4.5831
STAT5A	IARS	4.58143
STAT5A	HNRNPA3	4.57812
STAT5A	ACTG1	4.57254
STAT5A	SLC25A19	4.56959
STAT5A	PSMC5	4.56733
STAT5A	VTI1B	4.55955
STAT5A	BUB3	4.54112
STAT5A	MAP1S	4.52691
STAT5A	HPS6	4.52062
STAT5A	ARL14EP	4.51862
STAT5A	GYPC	4.51801
STAT5A	CTDP1	4.51112
STAT5A	COL4A3BP	4.50897
STAT5A	SATB1	4.50787
STAT5A	PISD	4.5066
STAT5A	UBFD1	4.50496
STAT5A	BCLAF1	4.50104
STAT5A	TPGS1	4.4974
STAT5A	RBM8A	4.4895
STAT5A	CMC2	4.48792
STAT5A	YDJC	4.46777
STAT5A	COX16	4.46679
STAT5A	TAGLN2	4.43198
STAT5A	EIF4EBP2	4.42715
STAT5A	RPL6	4.40061
STAT5A	PRKAG2	4.38977
STAT5A	PIGBOS1	4.38841
STAT5A	ARF6	4.38345
STAT5A	LDHA	4.37912
STAT5A	PSMB2	4.37503
STAT5A	TIAL1	4.34514
STAT5A	CYTH2	4.34504
STAT5A	S100A6	4.34249
STAT5A	CASP4	4.3287
STAT5A	CASS4	4.31877
STAT5A	CDK11A	4.31629
STAT5A	CNST	4.30942
STAT5A	RHEB	4.29931
STAT5A	DNAJC8	4.29814
STAT5A	OXCT1	4.26909
STAT5A	ZNF146	4.25936
STAT5A	SUGT1	4.25828
STAT5A	EMC3	4.24367
STAT5A	PSMG4	4.2433
STAT5A	IQGAP1	4.24302
STAT5A	ZDHHC7	4.24014
STAT5A	PAM	4.23908
STAT5A	NOC4L	4.23821
STAT5A	CMIP	4.22457
STAT5A	MARCH5	4.19949
STAT5A	BTF3	4.18697
STAT5A	PSMG2	4.1801
STAT5A	BCKDK	4.14741
STAT5A	ASL	4.14026
STAT5A	C14orf2	4.13289
STAT5A	PQBP1	4.12663
STAT5A	RPL38	4.11953
STAT5A	TPR	4.11286
STAT5A	XRN1	4.11285
STAT5A	CRTAM	4.10669
STAT5A	PSMB1	4.10095
STAT5A	PABPC1	4.08581
STAT5A	PLSCR1	4.08572
STAT5A	C6orf47	4.03617
STAT5A	ELOVL5	4.03404
STAT5A	APH1A	4.03339
STAT5A	RALY	4.02114
STAT5A	GOLGB1	4.019
STAT5A	TFDP1	4.012
STAT5A	GNG4	3.99935
STAT5A	MARCH6	3.99782
STAT5A	TP53BP1	3.9963
STAT5A	PSMD9	3.97055
STAT5A	HM13	3.94212
STAT5A	TRA2B	3.93155
STAT5A	WBP2	3.90135
STAT5A	TMEM155	3.89939
STAT5A	ZDHHC3	3.89246
STAT5A	TOR1AIP1	3.87675
STAT5A	G3BP2	3.87392
STAT5A	MAGED2	3.87265
STAT5A	STX12	3.85905
STAT5A	TYMP	3.84889
STAT5A	ITPRIP	3.83273
STAT5A	MRPL55	3.83144
STAT5A	SEC23B	3.82452
STAT5A	FYTTD1	3.82201
STAT5A	WBP11	3.81854
STAT5A	LPXN	3.81024
STAT5A	GRWD1	3.8063
STAT5A	SMAP1	3.79937
STAT5A	DLST	3.79231
STAT5A	FBXO34	3.78787
STAT5A	CNIH4	3.78328
STAT5A	RPS12	3.77356
STAT5A	TRPS1	3.77036
STAT5A	DHX36	3.75988
STAT5A	NKG7	3.74911
STAT5A	GNG10	3.74175
STAT5A	SMC4	3.72989
STAT5A	KIF21A	3.72537
STAT5A	UBE2I	3.69582
STAT5A	TNIP3	3.68934
STAT5A	CCT7	3.68628
STAT5A	PSMA3-AS1	3.68237
STAT5A	EHD4	3.68218
STAT5A	MAPK8	3.6764
STAT5A	TMEM199	3.67585
STAT5A	CSNK1G3	3.66679
STAT5A	DDX21	3.66667
STAT5A	ZFR	3.65845
STAT5A	CEBPZ	3.65732
STAT5A	SEC61B	3.65714
STAT5A	RPL22L1	3.65467
STAT5A	ABHD17A	3.64816
STAT5A	CBLB	3.6367
STAT5A	BTF3L4	3.63543
STAT5A	SETD5	3.61357
STAT5A	CAMTA1	3.59992
STAT5A	NDUFA6	3.58833
STAT5A	SRSF2	3.55178
STAT5A	SNRPB	3.55088
STAT5A	GON4L	3.54957
STAT5A	GTPBP4	3.54821
STAT5A	BLOC1S4	3.54524
STAT5A	IKZF2	3.53753
STAT5A	TPD52L2	3.53547
STAT5A	BTAF1	3.52728
STAT5A	SPN	3.52173
STAT5A	NCL	3.51962
STAT5A	WDR48	3.51755
STAT5A	ZCCHC17	3.51689
STAT5A	ARPC3	3.51188
STAT5A	NETO2	3.50572
STAT5A	EIF4G1	3.50256
STAT5A	ZNF706	3.48948
STAT5A	MRPL43	3.48214
STAT5A	SIPA1	3.47702
STAT5A	CIAO1	3.47384
STAT5A	C19orf70	3.46875
STAT5A	KIAA0319L	3.46739
STAT5A	SMG1	3.46561
STAT5A	GTPBP1	3.46277
STAT5A	POLR2F	3.45949
STAT5A	LSM14A	3.45709
STAT5A	HNRNPK	3.45492
STAT5A	AHSA1	3.44927
STAT5A	DCAF8	3.44232
STAT5A	CCNT1	3.42745
STAT5A	PKM	3.42515
STAT5A	SLC25A46	3.41638
STAT5A	DNPEP	3.41572
STAT5A	LSM8	3.4157
STAT5A	WDR83OS	3.41377
STAT5A	PRR14	3.40965
STAT5A	NCLN	3.40845
STAT5A	SLC25A1	3.39754
STAT5A	ZNF593	3.3954
STAT5A	SSNA1	3.39241
STAT5A	SDF2	3.38434
STAT5A	LIMD2	3.37632
STAT5A	SEPT2	3.3747
STAT5A	CDIP1	3.37442
STAT5A	AKT2	3.37234
STAT5A	LRRFIP2	3.35534
STAT5A	PSMF1	3.34951
STAT5A	SRP72	3.34848
STAT5A	ZNF830	3.34481
STAT5A	CHCHD7	3.34337
STAT5A	BACH1	3.3368
STAT5A	NHP2	3.32888
STAT5A	CEP120	3.32436
STAT5A	DDX46	3.31876
STAT5A	RNF115	3.31301
STAT5A	SMARCA5	3.30692
STAT5A	AUP1	3.30345
STAT5A	BET1L	3.30087
STAT5A	C12orf57	3.29995
STAT5A	UNC45A	3.29679
STAT5A	PNRC1	3.28677
STAT5A	BRWD1	3.27165
STAT5A	CD53	3.26453
STAT5A	FOSL2	3.25573
STAT5A	USP42	3.2551
STAT5A	RPLP2	3.23064
STAT5A	TNFAIP3	3.22841
STAT5A	PPM1B	3.22824
STAT5A	RAB43	3.21951
STAT5A	RPL7	3.21088
STAT5A	NEK7	3.20819
STAT5A	EIF3F	3.20787
STAT5A	CUTA	3.20675
STAT5A	MORC3	3.203
STAT5A	RWDD4	3.19565
STAT5A	GSTP1	3.188
STAT5A	TAF1D	3.18711
STAT5A	CHMP2A	3.18272
STAT5A	LMBR1	3.16576
STAT5A	MIDN	3.1621
STAT5A	SNRPN	3.1527
STAT5A	MAP3K4	3.14611
STAT5A	MRPS12	3.14384
STAT5A	NUCB1	3.12265
STAT5A	MTMR6	3.11955
STAT5A	CPSF3L	3.11685
STAT5A	CEP57	3.11227
STAT5A	TOMM22	3.10046
STAT5A	MRPL49	3.09414
STAT5A	RPL10A	3.0869
STAT5A	GZMH	3.08141
STAT5A	PSMD6	3.07632
STAT5A	TAF7	3.0668
STAT5A	YKT6	3.06335
STAT5A	ZFYVE1	3.06016
STAT5A	POLDIP3	3.05445
STAT5A	DCUN1D5	3.0542
STAT5A	CTR9	3.04912
STAT5A	EFTUD2	3.04708
STAT5A	NOC2L	3.04614
STAT5A	RRBP1	3.04525
STAT5A	PCMT1	3.04023
STAT5A	CALM1	3.02732
STAT5A	PUF60	3.02578
STAT5A	ZNF91	3.02463
STAT5A	DENND4A	3.02451
STAT5A	ADRM1	3.01822
STAT5A	PSMC1	3.01719
STAT5A	ARF4	3.01642
STAT5A	SH3BP5	3.00306
STAT5A	CLTB	2.99698
STAT5A	ODC1	2.99508
STAT5A	NBL1	2.9891
STAT5A	RUBCN	2.98769
STAT5A	GABARAPL1	2.98444
STAT5A	TERF2IP	2.98257
STAT5A	HRAS	2.98123
STAT5A	CARD16	2.97814
STAT5A	TTYH2	2.97593
STAT5A	KEAP1	2.94998
STAT5A	DYNC1I2	2.9431
STAT5A	SNRNP200	2.94168
STAT5A	HARS2	2.93754
STAT5A	PIH1D1	2.93697
STAT5A	OPA1	2.93523
STAT5A	SCAMP2	2.92513
STAT5A	C14orf119	2.89966
STAT5A	SLC25A4	2.89615
STAT5A	CYTH1	2.88949
STAT5A	NUDCD2	2.88184
STAT5A	KIF20B	2.8805
STAT5A	PRCP	2.87922
STAT5A	TRABD2A	2.8762
STAT5A	RPLP1	2.87085
STAT5A	TIMM23	2.86611
STAT5A	GORASP2	2.86527
STAT5A	THAP2	2.85434
STAT5A	C2orf68	2.84508
STAT5A	TMEM127	2.84366
STAT5A	RAB11B	2.83938
STAT5A	RTFDC1	2.83682
STAT5A	RFC1	2.83188
STAT5A	CYCS	2.82198
STAT5A	HNRNPLL	2.8216
STAT5A	B3GNT2	2.82017
STAT5A	RPS26	2.81552
STAT5A	SLC16A3	2.80004
STAT5A	ILF2	2.79806
STAT5A	LRRFIP1	2.79347
STAT5A	PTGES2	2.79093
STAT5A	HMGN2	2.79062
STAT5A	MRPS34	2.78839
STAT5A	RORC	2.78617
STAT5A	CLASP1	2.78013
STAT5A	BTN3A2	2.76954
STAT5A	WARS2	2.76718
STAT5A	SAMSN1	2.76603
STAT5A	GK	2.76294
STAT5A	LRRC47	2.75882
STAT5A	BLCAP	2.74676
STAT5A	DHX16	2.73913
STAT5A	UFM1	2.737
STAT5A	TIMM8A	2.73353
STAT5A	SMCHD1	2.73349
STAT5A	LINC00493	2.72639
STAT5A	SF3B4	2.72398
STAT5A	LPAR2	2.70624
STAT5A	MED10	2.68699
STAT5A	RPL35	2.68659
STAT5A	ZRANB2	2.67171
STAT5A	JMY	2.64572
STAT5A	ATP6V1D	2.63628
STAT5A	ASCC2	2.6357
STAT5A	ALDOA	2.62125
STAT5A	PDCD7	2.61935
STAT5A	C1orf43	2.61874
STAT5A	PPID	2.60921
STAT5A	ALG13	2.60226
STAT5A	COMMD5	2.60166
STAT5A	CANX	2.59745
STAT5A	TAF15	2.57585
STAT5A	NIPA2	2.57312
STAT5A	DCAF11	2.57235
STAT5A	HIBCH	2.56899
STAT5A	NPM1	2.56892
STAT5A	STARD3NL	2.56577
STAT5A	TUSC5	2.56286
STAT5A	MLEC	2.56102
STAT5A	PSMD14	2.54834
STAT5A	TBL3	2.54252
STAT5A	CYP24A1	2.52865
STAT5A	MVD	2.52567
STAT5A	PSMB4	2.52488
STAT5A	SRSF4	2.51774
STAT5A	CTNNBL1	2.50978
STAT5A	SELK	2.50507
STAT5A	DPP3	2.50478
STAT5A	IARS2	2.50277
STAT5A	CLTA	2.4999
STAT5A	TMEM123	2.49886
STAT5A	CHN1	2.49586
STAT5A	EED	2.49203
STAT5A	TRADD	2.49184
STAT5A	UBE2J2	2.49018
STAT5A	HSPA8	2.48794
STAT5A	PIK3R5	2.48698
STAT5A	PRPSAP1	2.48445
STAT5A	UBXN2A	2.48402
STAT5A	ZGPAT	2.47588
STAT5A	C16orf45	2.47423
STAT5A	BFAR	2.47306
STAT5A	RPS4Y1	2.46905
STAT5A	ZC3H13	2.46513
STAT5A	SEC13	2.46262
STAT5A	TIPRL	2.46153
STAT5A	UBA2	2.45046
STAT5A	FBXW2	2.44711
STAT5A	PRKAR1A	2.44673
STAT5A	CCR5	2.44442
STAT5A	STRAP	2.44254
STAT5A	VIMP	2.44058
STAT5A	SF3B3	2.43753
STAT5A	GDI2	2.43616
STAT5A	P2RY10	2.43202
STAT5A	DALRD3	2.427
STAT5A	TMUB1	2.42547
STAT5A	TMEM185A	2.41754
STAT5A	MED27	2.41162
STAT5A	PSMB5	2.4103
STAT5A	MUL1	2.40569
STAT5A	LRBA	2.39755
STAT5A	CWC25	2.38781
STAT5A	CD37	2.38615
STAT5A	TDP1	2.38572
STAT5A	ARMCX3	2.38309
STAT5A	SMAD3	2.36503
STAT5A	ATP1A1	2.36156
STAT5A	CDC42SE2	2.36075
STAT5A	CD2BP2	2.35312
STAT5A	UQCR11	2.348
STAT5A	ESYT2	2.3476
STAT5A	PFDN2	2.34655
STAT5A	PPP2R2A	2.33776
STAT5A	SGTA	2.33029
STAT5A	JOSD1	2.32578
STAT5A	BIRC6	2.31675
STAT5A	TBRG4	2.30839
STAT5A	CARHSP1	2.3073
STAT5A	RCAN3	2.30257
STAT5A	TPI1	2.29897
STAT5A	PAPD4	2.29626
STAT5A	EPN1	2.29442
STAT5A	BBS7	2.28809
STAT5A	COPB2	2.28591
STAT5A	GPBP1	2.27938
STAT5A	CXorf40B	2.27752
STAT5A	DAZAP2	2.27209
STAT5A	PRPF31	2.26693
STAT5A	CHORDC1	2.26594
STAT5A	RPSA	2.24026
STAT5A	DNAJB6	2.23546
STAT5A	COX17	2.23161
STAT5A	MED16	2.22902
STAT5A	DNAJC9	2.22439
STAT5A	MIF	2.22391
STAT5A	C18orf32	2.22092
STAT5A	FAM103A1	2.21728
STAT5A	STIP1	2.21462
STAT5A	RBBP8	2.21186
STAT5A	POLR2D	2.21011
STAT5A	RMDN3	2.20225
STAT5A	AP5Z1	2.19624
STAT5A	ASAP1	2.19563
STAT5A	COG1	2.1945
STAT5A	NAGK	2.19012
STAT5A	CHIC2	2.18741
STAT5A	BACH2	2.18345
STAT5A	SOX4	2.176
STAT5A	PLEKHA2	2.17583
STAT5A	BORCS5	2.16808
STAT5A	INO80	2.15956
STAT5A	THG1L	2.15881
STAT5A	FEZ1	2.14855
STAT5A	CHMP1A	2.13689
STAT5A	SRRM1	2.13619
STAT5A	ACIN1	2.13233
STAT5A	PSME3	2.12413
STAT5A	SH3GLB1	2.12333
STAT5A	TCAF2	2.11983
STAT5A	IDS	2.11963
STAT5A	FNTA	2.11556
STAT5A	CYTIP	2.11533
STAT5A	NMD3	2.10758
STAT5A	REL	2.10629
STAT5A	TGIF2	2.10433
STAT5A	IMP3	2.10228
STAT5A	ADAT2	2.08879
STAT5A	FAM53B	2.08567
STAT5A	HDHD2	2.08271
STAT5A	RAP1B	2.08152
STAT5A	UFC1	2.07987
STAT5A	EZH2	2.07686
STAT5A	NEAT1	2.07534
STAT5A	CCDC59	2.07413
STAT5A	POLG	2.0627
STAT5A	TMEM110	2.05954
STAT5A	PRPF4	2.05725
STAT5A	TAF10	2.05634
STAT5A	YWHAG	2.05621
STAT5A	NTMT1	2.05559
STAT5A	BATF3	2.05505
STAT5A	PSMC4	2.05389
STAT5A	SARS	2.05213
STAT5A	NSMCE3	2.05172
STAT5A	UBAC2	2.04877
STAT5A	USP48	2.04659
STAT5A	SS18L2	2.0365
STAT5A	DIP2A	2.02726
STAT5A	EIF1AD	2.02271
STAT5A	TNKS	2.02123
STAT5A	CBWD2	2.01953
STAT5A	CANT1	2.01639
STAT5A	PHF20L1	2.01447
STAT5A	NSA2	2.00863
STAT5A	CHCHD3	2.00854
STAT5A	RWDD1	2.00769
STAT5A	FOXO1	2.00561
STAT5A	CCRL2	1.99795
STAT5A	OASL	1.98852
STAT5A	MAP3K7	1.98813
STAT5A	SLC25A20	1.98091
STAT5A	CSNK1A1	1.98091
STAT5A	CAPRIN1	1.9797
STAT5A	MSMO1	1.97483
STAT5A	MRPS11	1.97237
STAT5A	FDX1	1.96882
STAT5A	CAPN2	1.96846
STAT5A	APEX1	1.96632
STAT5A	RPS18	1.96451
STAT5A	ZNF524	1.96217
STAT5A	IL2RG	1.9603
STAT5A	ATP6V1A	1.94905
STAT5A	BATF	1.94136
STAT5A	KLRK1	1.94135
STAT5A	LDLRAD4	1.94018
STAT5A	PHACTR2	1.93489
STAT5A	SH3KBP1	1.93185
STAT5A	OFD1	1.92714
STAT5A	C19orf25	1.92508
STAT5A	C6orf89	1.92124
STAT5A	SSR2	1.91713
STAT5A	GTF2F1	1.91631
STAT5A	PPIL4	1.91382
STAT5A	TDG	1.91372
STAT5A	RPS21	1.9107
STAT5A	CD9	1.9025
STAT5A	ATP8B4	1.90177
STAT5A	PCIF1	1.89887
STAT5A	CLSTN3	1.89616
STAT5A	DPP7	1.8954
STAT5A	DNAJC14	1.89386
STAT5A	MYL6B	1.89378
STAT5A	C7orf73	1.89045
STAT5A	CLEC2B	1.88983
STAT5A	TRAF3	1.8869
STAT5A	CGGBP1	1.88493
STAT5A	ICE1	1.88044
STAT5A	HSP90AA1	1.87773
STAT5A	HIP1R	1.87626
STAT5A	MRPL13	1.87234
STAT5A	MTIF3	1.86654
STAT5A	UFSP2	1.86271
STAT5A	WDR33	1.85587
STAT5A	FAM162A	1.85586
STAT5A	EIF3E	1.85534
STAT5A	CARS	1.85161
STAT5A	TNKS2	1.84947
STAT5A	NFE2L2	1.8436
STAT5A	GPATCH4	1.83431
STAT5A	NUDT1	1.83365
STAT5A	NASP	1.83302
STAT5A	NFATC2IP	1.83167
STAT5A	ZNHIT2	1.83039
STAT5A	MED29	1.83022
STAT5A	CCNK	1.82717
STAT5A	ERP29	1.82265
STAT5A	PSMB8	1.82205
STAT5A	C6orf1	1.82191
STAT5A	NAA50	1.82118
STAT5A	ATP6V1G1	1.82035
STAT5A	MRPL24	1.81987
STAT5A	API5	1.81354
STAT5A	ZFAND2B	1.81345
STAT5A	TIMM10	1.80938
STAT5A	COX14	1.79957
STAT5A	FANCA	1.79805
STAT5A	VMP1	1.79406
STAT5A	WDR3	1.7917
STAT5A	GID8	1.79119
STAT5A	TOMM20	1.78152
STAT5A	VDR	1.77436
STAT5A	TMEM183A	1.77123
STAT5A	CIRBP	1.7661
STAT5A	GTF2A2	1.76385
STAT5A	PPP4R2	1.75714
STAT5A	WDR1	1.7553
STAT5A	UTP4	1.75251
STAT5A	RNF121	1.75191
STAT5A	RPS29	1.74871
STAT5A	DDX52	1.74367
STAT5A	SIVA1	1.74356
STAT5A	AP1M1	1.74238
STAT5A	ZNF295-AS1	1.7411
STAT5A	SEC22B	1.74045
STAT5A	MFSD10	1.73416
STAT5A	HIF1AN	1.73389
STAT5A	ELAVL1	1.73351
STAT5A	CTU2	1.72653
STAT5A	ZFP36	1.71947
STAT5A	TSSC4	1.71701
STAT5A	KIAA0513	1.71364
STAT5A	ICT1	1.70997
STAT5A	CLNS1A	1.70941
STAT5A	EIF4EBP1	1.70855
STAT5A	EIF3H	1.70826
STAT5A	SLC38A10	1.70606
STAT5A	FZR1	1.70257
STAT5A	KPNA1	1.69651
STAT5A	ORC2	1.68805
STAT5A	MRPS21	1.68492
STAT5A	STK10	1.68256
STAT5A	SRFBP1	1.67822
STAT5A	CHTOP	1.67587
STAT5A	PDCD2	1.67442
STAT5A	PUM3	1.6726
STAT5A	KLHL2	1.6723
STAT5A	CERS5	1.67206
STAT5A	CDADC1	1.67074
STAT5A	TGFBR3	1.67036
STAT5A	WAC	1.66763
STAT5A	SELO	1.66528
STAT5A	ZFPL1	1.65734
STAT5A	SEC31A	1.65636
STAT5A	PLP2	1.65291
STAT5A	NCK1	1.65212
STAT5A	FRYL	1.64697
STAT5A	SH3TC1	1.6461
STAT5A	STK17B	1.64393
STAT5A	MED28	1.64039
STAT5A	CCDC174	1.63963
STAT5A	PTGIR	1.63671
STAT5A	KPNA6	1.63553
STAT5A	ATG4B	1.63401
STAT5A	CYB561D2	1.62764
STAT5A	BCAP31	1.62609
STAT5A	MOB2	1.62584
STAT5A	PCGF1	1.62099
STAT5A	TSR2	1.61976
STAT5A	PSMC6	1.61969
STAT5A	PRCC	1.61958
STAT5A	ETFA	1.61694
STAT5A	IP6K2	1.61671
STAT5A	VAMP8	1.61657
STAT5A	RPL26	1.61598
STAT5A	ATP5H	1.61202
STAT5A	WARS	1.61055
STAT5A	COPE	1.60882
STAT5A	GHITM	1.60602
STAT5A	SUPT16H	1.59759
STAT5A	UBE2T	1.59678
STAT5A	BANF1	1.59568
STAT5A	PPP4R3A	1.59472
STAT5A	SMARCAD1	1.59325
STAT5A	AASDHPPT	1.58909
STAT5A	MAP2K1	1.58634
STAT5A	TSPYL2	1.58045
STAT5A	SUDS3	1.57954
STAT5A	SLC19A1	1.57939
STAT5A	PRMT1	1.57895
STAT5A	PWP1	1.57306
STAT5A	METRNL	1.57179
STAT5A	NOLC1	1.56756
STAT5A	MARK3	1.5657
STAT5A	ZNF335	1.56521
STAT5A	CISD2	1.5647
STAT5A	SERPINB1	1.56376
STAT5A	EOMES	1.56325
STAT5A	SUCLG1	1.55749
STAT5A	ZNF140	1.55635
STAT5A	PRMT2	1.55541
STAT5A	PLEKHJ1	1.55487
STAT5A	GAPVD1	1.55482
STAT5A	CRTC2	1.54683
STAT5A	NKIRAS2	1.546
STAT5A	RPS27L	1.54219
STAT5A	RAB7A	1.54213
STAT5A	CCT2	1.53797
STAT5A	ACSL4	1.53534
STAT5A	POLR2C	1.53516
STAT5A	PRELID1	1.53279
STAT5A	PMAIP1	1.53125
STAT5A	SLC35A4	1.53055
STAT5A	ATP9B	1.52867
STAT5A	USP14	1.52548
STAT5A	NARF	1.52237
STAT5A	CPSF6	1.51827
STAT5A	NAT10	1.5163
STAT5A	TRAPPC2L	1.51597
STAT5A	GAR1	1.51112
STAT5A	NGLY1	1.51055
STAT5A	TMED4	1.50256
STAT5A	CBX3	1.49661
STAT5A	AAED1	1.4928
STAT5A	RNF4	1.49115
STAT5A	NT5C	1.48919
STAT5A	RAB10	1.48877
STAT5A	HNRNPA1	1.48718
STAT5A	KAT6B	1.48701
STAT5A	AP1G2	1.47826
STAT5A	CCT4	1.47785
STAT5A	TSHZ2	1.47459
STAT5A	REEP3	1.47132
STAT5A	TP53BP2	1.46764
STAT5A	NDUFB6	1.46421
STAT5A	TRAPPC3	1.45587
STAT5A	SUPV3L1	1.45379
STAT5A	SACM1L	1.45328
STAT5A	MAP3K14	1.45321
STAT5A	GCLM	1.45234
STAT5A	CRELD2	1.4495
STAT5A	DDX55	1.44738
STAT5A	DENND3	1.44572
STAT5A	PHF21B	1.44552
STAT5A	ARHGEF2	1.44227
STAT5A	TPT1	1.43543
STAT5A	ARID5B	1.42985
STAT5A	PDHA1	1.42943
STAT5A	SF3B6	1.42911
STAT5A	TTC3	1.42424
STAT5A	ABCC1	1.42339
STAT5A	C19orf12	1.42304
STAT5A	MDH1	1.42102
STAT5A	SLC35B1	1.41991
STAT5A	EIF4E2	1.41819
STAT5A	TRABD	1.41811
STAT5A	NSMCE4A	1.4165
STAT5A	GNB2	1.41602
STAT5A	MON1B	1.41559
STAT5A	BRF1	1.41463
STAT5A	UQCRH	1.41326
STAT5A	NCBP2	1.41276
STAT5A	CCDC6	1.41143
STAT5A	ITGB2	1.41069
STAT5A	MIS12	1.40683
STAT5A	MORF4L2	1.40589
STAT5A	SNRPC	1.4037
STAT5A	RNASEH2A	1.39925
STAT5A	APEH	1.3991
STAT5A	BOD1	1.39348
STAT5A	SEC24A	1.39231
STAT5A	MAPRE2	1.392
STAT5A	EIF3M	1.38897
STAT5A	TMED10	1.38418
STAT5A	UBE2H	1.38296
STAT5A	MRPL10	1.38243
STAT5A	GNG5	1.38231
STAT5A	UBLCP1	1.3817
STAT5A	PSMA4	1.38147
STAT5A	NAA20	1.3791
STAT5A	MAGT1	1.37883
STAT5A	WDR90	1.3787
STAT5A	PIAS4	1.37489
STAT5A	SREK1	1.3738
STAT5A	XRN2	1.36975
STAT5A	POP7	1.36724
STAT5A	DDX42	1.36434
STAT5A	TLK1	1.36389
STAT5A	GNAI3	1.36295
STAT5A	PRDM2	1.36146
STAT5A	ATP5G3	1.36101
STAT5A	MIER1	1.35928
STAT5A	COL4A6	1.3586
STAT5A	PIK3C3	1.35838
STAT5A	ZNF622	1.35814
STAT5A	ARAP2	1.35704
STAT5A	GRAMD1B	1.35562
STAT5A	CREB1	1.35494
STAT5A	ENO1	1.35418
STAT5A	ZBTB10	1.35328
STAT5A	SZRD1	1.35235
STAT5A	CYTH3	1.3523
STAT5A	SUPT5H	1.35142
STAT5A	RPLP0	1.35068
STAT5A	C11orf73	1.35047
STAT5A	PNRC2	1.34833
STAT5A	TERF1	1.34657
STAT5A	CREBL2	1.34374
STAT5A	MFSD5	1.3404
STAT5A	KMT2E	1.33519
STAT5A	BRAF	1.32936
STAT5A	OSTC	1.32785
STAT5A	KIF3A	1.32718
STAT5A	EMC4	1.3241
STAT5A	ATXN1	1.32401
STAT5A	AATF	1.32189
STAT5A	CXorf21	1.32098
STAT5A	HP1BP3	1.32087
STAT5A	MRPL20	1.31986
STAT5A	AFG3L2	1.31479
STAT5A	GTF2E2	1.31457
STAT5A	CASP1	1.31195
STAT5A	UIMC1	1.31169
STAT5A	ZC3H15	1.30948
STAT5A	EIF3D	1.30595
STAT5A	TXN	1.30536
STAT5A	JAGN1	1.30457
STAT5A	ARHGDIB	1.30122
STAT5A	ZNF331	1.3001
STAT5A	LINC01420	1.29863
STAT5A	SEC24D	1.29416
STAT5A	C12orf49	1.294
STAT5A	DDB1	1.29335
STAT5A	UBQLN1	1.29022
STAT5A	PIGT	1.28945
STAT5A	PAICS	1.28764
STAT5A	NUTM2B-AS1	1.28424
STAT5A	ATXN2	1.28375
STAT5A	HMCES	1.28304
STAT5A	ZC3H18	1.28283
STAT5A	EIF2B2	1.28158
STAT5A	RC3H2	1.27998
STAT5A	BZW1	1.2795
STAT5A	MAP2K3	1.27033
STAT5A	EXOC3	1.26322
STAT5A	RPP38	1.25952
STAT5A	MN1	1.25188
STAT5A	RBM28	1.24613
STAT5A	RPL4	1.2452
STAT5A	HELQ	1.24437
STAT5A	MRPL50	1.24339
STAT5A	AP2B1	1.23847
STAT5A	GPR65	1.23421
STAT5A	VDAC1	1.23351
STAT5A	SECISBP2	1.23202
STAT5A	KCTD17	1.23002
STAT5A	UBE2K	1.22252
STAT5A	FBXW11	1.21672
STAT5A	MARS	1.21127
STAT5A	CBLL1	1.20797
STAT5A	OGFR	1.20781
STAT5A	CCDC71	1.20671
STAT5A	SPATS2L	1.20617
STAT5A	CFLAR	1.19715
STAT5A	TUBA1A	1.19553
STAT5A	DYRK4	1.19006
STAT5A	OTUD4	1.1794
STAT5A	JOSD2	1.1712
STAT5A	INO80C	1.1465
STAT5A	ATP5L	1.14603
STAT5A	RBM10	1.14513
STAT5A	UTP6	1.14123
STAT5A	PCBP1	1.14091
STAT5A	GPX1	1.13931
STAT5A	PPTC7	1.13477
STAT5A	FDPS	1.13325
STAT5A	MAF	1.13198
STAT5A	ZYX	1.13086
STAT5A	ARGLU1	1.13016
STAT5A	DEDD	1.12759
STAT5A	STX4	1.12706
STAT5A	YIF1A	1.12481
STAT5A	FGFR1	1.12392
STAT5A	INSIG1	1.1186
STAT5A	MT2A	1.11761
STAT5A	EIF2S2	1.11311
STAT5A	DNAJA4	1.10076
STAT5A	HINT1	1.09355
STAT5A	TPM3	1.09301
STAT5A	ANKRD11	1.09287
STAT5A	PRPF38B	1.09155
STAT5A	CRY2	1.08736
STAT5A	ANKRD39	1.08465
STAT5A	NPLOC4	1.08121
STAT5A	HAT1	1.07849
STAT5A	BRD7	1.07716
STAT5A	YWHAE	1.07696
STAT5A	PICALM	1.07624
STAT5A	SNHG8	1.06723
STAT5A	YME1L1	1.06592
STAT5A	CD274	1.06446
STAT5A	BAK1	1.05885
STAT5A	TXNL4B	1.05405
STAT5A	ETV1	1.0465
STAT5A	TESC	1.04022
STAT5A	B3GALT4	1.0367
STAT5A	COQ10B	1.03546
STAT5A	SNX14	1.03392
STAT5A	LSM12	1.03327
STAT5A	BCL2L13	1.03289
STAT5A	LPGAT1	1.03122
STAT5A	EIF2B4	1.02839
STAT5A	RUVBL2	1.02098
STAT5A	GNB1	1.02069
STAT5A	LMAN1	1.02046
STAT5A	ADSL	1.01697
STAT5A	SRP54	1.01485
STAT5A	FRG1	1.01
STAT5A	SYCE3	1.00992
STAT5A	UBB	1.00359
STAT5A	RSL1D1	1.002
STAT5A	RSF1	1.00063
STAT5A	SH3BGRL	0.997113
STAT5A	USP16	0.983653
STAT5A	NUP205	0.976713
STAT5A	SRRM2	0.972545
STAT5A	PRCD	0.966554
STAT5A	STARD3	0.966281
STAT5A	AQR	0.961692
STAT5A	TMEM167B	0.949507
STAT5A	SURF1	0.9468
STAT5A	RAB11FIP4	0.945694
STAT5A	BTBD1	0.944462
STAT5A	RRP12	0.942749
STAT5A	HS3ST1	0.941915
STAT5A	COPS2	0.941182
STAT5A	BRI3BP	0.940753
STAT5A	TM9SF3	0.937696
STAT5A	ANKRD17	0.933678
STAT5A	PTRH2	0.933234
STAT5A	SPCS3	0.931952
STAT5A	PSIP1	0.931599
STAT5A	JAML	0.930103
STAT5A	DCP2	0.928475
STAT5A	PDAP1	0.925787
STAT5A	SYF2	0.925177
STAT5A	PRELID3B	0.921329
STAT5A	ZFY	0.921151
STAT5A	PTGES3	0.920003
STAT5A	MFSD11	0.919447
STAT5A	SMAP2	0.918137
STAT5A	ANAPC11	0.917284
STAT5A	CECR5	0.916694
STAT5A	KLF6	0.91652
STAT5A	THAP4	0.914535
STAT5A	HCLS1	0.913683
STAT5A	PPHLN1	0.911707
STAT5A	CCDC50	0.907488
STAT5A	ABAT	0.907338
STAT5A	MKRN2	0.904859
STAT5A	RPP25L	0.898487
STAT5A	BLM	0.897802
STAT5A	RAE1	0.89605
STAT5A	BRIX1	0.894967
STAT5A	ZNF106	0.894621
STAT5A	AKIRIN1	0.891245
STAT5A	TMSB15B	0.887058
STAT5A	LAP3	0.885424
STAT5A	ATP5I	0.883627
STAT5A	TMEM9B	0.88329
STAT5A	DNTTIP2	0.882653
STAT5A	TNS3	0.880217
STAT5A	FTSJ3	0.879074
STAT5A	TXNRD1	0.87758
STAT5A	AKAP9	0.876022
STAT5A	PRKAG1	0.872614
STAT5A	SMIM19	0.872265
STAT5A	MRPS7	0.871321
STAT5A	NOSIP	0.870726
STAT5A	BECN1	0.86552
STAT5A	NFATC1	0.864554
STAT5A	HSPA4	0.864458
STAT5A	METTL8	0.864133
STAT5A	RAB22A	0.862451
STAT5A	SP100	0.860596
STAT5A	PDIA6	0.859327
STAT5A	CCDC115	0.855427
STAT5A	ILKAP	0.854496
STAT5A	ABHD12	0.851689
STAT5A	PPIB	0.845665
STAT5A	KBTBD4	0.842467
STAT5A	RNF167	0.834359
STAT5A	BOD1L1	0.833275
STAT5A	TSTD2	0.829196
STAT5A	PNISR	0.826924
STAT5A	GOLPH3	0.822816
STAT5A	OSTM1	0.822812
STAT5A	CXorf56	0.819994
STAT5A	TPRKB	0.819575
STAT5A	XBP1	0.819506
STAT5A	C16orf91	0.81769
STAT5A	TP53I13	0.816541
STAT5A	KDM5A	0.813627
STAT5A	DOK1	0.80787
STAT5A	HTATSF1	0.806996
STAT5A	NIFK	0.806264
STAT5A	PGP	0.801114
STAT5A	TXNDC17	0.799106
STAT5A	COPS5	0.798288
STAT5A	OSBPL8	0.791944
STAT5A	NDUFC1	0.789804
STAT5A	PFKP	0.78694
STAT5A	PHAX	0.785734
STAT5A	HNRNPD	0.785408
STAT5A	USP1	0.78241
STAT5A	ABCG1	0.779957
STAT5A	APOL2	0.777917
STAT5A	MDFIC	0.77769
STAT5A	FIS1	0.775379
STAT5A	SPAG7	0.774338
STAT5A	ZCCHC2	0.774319
STAT5A	ARL6IP1	0.774248
STAT5A	PPP3CB	0.773238
STAT5A	ADPRHL2	0.770875
STAT5A	PUS1	0.761591
STAT5A	GBF1	0.759616
STAT5A	MPPE1	0.757106
STAT5A	ATG12	0.753412
STAT5A	UBIAD1	0.749769
STAT5A	XRCC5	0.748017
STAT5A	S1PR4	0.742174
STAT5A	FKBP2	0.738484
STAT5A	MRPL36	0.735799
STAT5A	TMED2	0.735113
STAT5A	KIAA0232	0.734242
STAT5A	QSOX1	0.733207
STAT5A	GTF3C2	0.730804
STAT5A	INPP5B	0.728907
STAT5A	ASPHD1	0.728076
STAT5A	BCL6	0.722178
STAT5A	CLN8	0.719848
STAT5A	SLC39A10	0.716966
STAT5A	SCARF1	0.715712
STAT5A	COX6A1	0.714827
STAT5A	CHD4	0.71467
STAT5A	THOC2	0.714661
STAT5A	COG8	0.713519
STAT5A	PRPF38A	0.71336
STAT5A	PPCS	0.713183
STAT5A	NTRK3	0.712673
STAT5A	CUL1	0.712624
STAT5A	ACOX3	0.711003
STAT5A	TTC19	0.707129
STAT5A	RER1	0.705293
STAT5A	NMI	0.702954
STAT5A	NABP2	0.701977
STAT5A	UBE4A	0.70033
STAT5A	PEX11B	0.699286
STAT5A	YY1	0.698673
STAT5A	MMADHC	0.698023
STAT5A	OSBPL3	0.697068
STAT5A	PQLC1	0.694433
STAT5A	NKTR	0.693003
STAT5A	ARNTL	0.68514
STAT5A	EIF5A2	0.683698
STAT5A	GAB2	0.681451
STAT5A	IPPK	0.677625
STAT5A	ADPRH	0.677391
STAT5A	C9orf16	0.674046
STAT5A	ZNF260	0.673782
STAT5A	ZNF394	0.673301
STAT5A	PAK1	0.671038
STAT5A	UBE2Q2	0.6695
STAT5A	ABCE1	0.667608
STAT5A	IVNS1ABP	0.665361
STAT5A	FAM207A	0.66493
STAT5A	GRK5	0.664333
STAT5A	FBXW5	0.663055
STAT5A	POLR2B	0.662598
STAT5A	CD46	0.648438
STAT5A	EIF4G2	0.648238
STAT5A	WIPF2	0.646339
STAT5A	OGT	0.645285
STAT5A	KRTCAP2	0.645182
STAT5A	RMND5A	0.644271
STAT5A	MALT1	0.644145
STAT5A	C1orf52	0.643847
STAT5A	PDCD6	0.641438
STAT5A	MRPS10	0.641021
STAT5A	GLA	0.64068
STAT5A	ATF4	0.637223
STAT5A	SLAIN2	0.637
STAT5A	BLOC1S2	0.636106
STAT5A	ATP5A1	0.635693
STAT5A	MICU2	0.632331
STAT5A	PNKP	0.627668
STAT5A	TXN2	0.625263
STAT5A	NRDC	0.622283
STAT5A	SLC20A2	0.620945
STAT5A	DAXX	0.617702
STAT5A	TRAF7	0.617196
STAT5A	SCO1	0.617022
STAT5A	PAFAH1B2	0.61692
STAT5A	SAT1	0.616019
STAT5A	LRCH1	0.615145
STAT5A	SMARCA2	0.614426
STAT5A	COPS7A	0.612332
STAT5A	BAZ1B	0.612128
STAT5A	NEDD8	0.609724
STAT5A	MED1	0.609254
STAT5A	RANBP3	0.608192
STAT5A	TXLNA	0.607377
STAT5A	BRCA1	0.602924
STAT5A	CAST	0.60148
STAT5A	C14orf28	0.598866
STAT5A	ZBTB43	0.594799
STAT5A	RPS20	0.594028
STAT5A	APEX2	0.593625
STAT5A	ESCO1	0.593276
STAT5A	POLR2M	0.59232
STAT5A	GGA3	0.592209
STAT5A	TRIM4	0.591012
STAT5A	SBNO2	0.590899
STAT5A	MON2	0.583349
STAT5A	NDUFB7	0.579919
STAT5A	TMEM101	0.573784
STAT5A	ARHGAP31	0.57372
STAT5A	DENR	0.572745
STAT5A	DBNL	0.570812
STAT5A	TTF1	0.570493
STAT5A	RHOF	0.567893
STAT5A	SPRYD4	0.567069
STAT5A	DPP9	0.566068
STAT5A	SDAD1	0.565471
STAT5A	JPX	0.559547
STAT5A	DPM1	0.559524
STAT5A	HAX1	0.557976
STAT5A	NUP133	0.557794
STAT5A	KHNYN	0.555572
STAT5A	ZNF136	0.55541
STAT5A	RNF216	0.554404
STAT5A	IGBP1	0.553121
STAT5A	KATNBL1	0.552665
STAT5A	TICAM1	0.552242
STAT5A	PGD	0.551228
STAT5A	SEC24C	0.548381
STAT5A	SLC52A2	0.547539
STAT5A	HERC4	0.547527
STAT5A	UBL7	0.547172
STAT5A	ZNF664	0.546876
STAT5A	SMNDC1	0.546477
STAT5A	PRRC2A	0.545911
STAT5A	PHRF1	0.54442
STAT5A	TLK2	0.54291
STAT5A	GTF3C5	0.542588
STAT5A	ALDH9A1	0.541261
STAT5A	PANX1	0.539203
STAT5A	TMEM223	0.538656
STAT5A	ITGB1	0.538151
STAT5A	SLC29A3	0.537462
STAT5A	KTN1	0.537417
STAT5A	RNF20	0.532685
STAT5A	PTPN7	0.531735
STAT5A	HDHD3	0.529364
STAT5A	ARPC2	0.527205
STAT5A	ANKS1B	0.523623
STAT5A	PPP1CA	0.520597
STAT5A	CCZ1	0.520135
STAT5A	HES4	0.518439
STAT5A	MLYCD	0.516887
STAT5A	PHF5A	0.516791
STAT5A	BOLA1	0.515375
STAT5A	ARPC1A	0.512242
STAT5A	NDUFB3	0.511634
STAT5A	CXCR3	0.510049
STAT5A	STAT6	0.509416
STAT5A	SEPT9	0.509171
STAT5A	RFWD2	0.507362
STAT5A	POP5	0.506415
STAT5A	UBE2J1	0.505795
STAT5A	CEP350	0.505537
STAT5A	APPBP2	0.502556
STAT5A	KRR1	0.501167
STAT5A	RARS	0.500997
STAT5A	YRDC	0.50087
STAT5A	AK3	0.498322
STAT5A	TMEM70	0.498042
STAT5A	POLDIP2	0.497222
STAT5A	CHERP	0.496149
STAT5A	SORBS1	0.495966
STAT5A	CLPTM1	0.494706
STAT5A	STOML2	0.491692
STAT5A	CNOT11	0.491574
STAT5A	SYT11	0.488593
STAT5A	PSEN1	0.487206
STAT5A	CAP1	0.487045
STAT5A	TROVE2	0.486543
STAT5A	PMPCB	0.486505
STAT5A	NOC3L	0.486493
STAT5A	CNOT7	0.486479
STAT5A	UMAD1	0.486126
STAT5A	KLHL28	0.484127
STAT5A	TMEM234	0.481921
STAT5A	SPPL2A	0.481564
STAT5A	RSPRY1	0.481033
STAT5A	MED9	0.480189
STAT5A	MTMR11	0.479368
STAT5A	LTBP4	0.478366
STAT5A	DHDDS	0.476383
STAT5A	UBE4B	0.47323
STAT5A	ACTR6	0.463877
STAT5A	TRUB2	0.46288
STAT5A	VPS53	0.462736
STAT5A	TRNT1	0.459174
STAT5A	GTF2F2	0.455174
STAT5A	MTURN	0.453857
STAT5A	SEC23A	0.442872
STAT5A	TMEM161A	0.43827
STAT5A	PDSS1	0.431288
STAT5A	WDR89	0.430953
STAT5A	PPP1R15B	0.424754
STAT5A	ARMCX5	0.424066
STAT5A	PAN3	0.417956
STAT5A	TET2	0.415927
STAT5A	METTL14	0.414351
STAT5A	LEMD2	0.412032
STAT5A	GAK	0.411231
STAT5A	MBNL1-AS1	0.410554
STAT5A	DAAM1	0.406918
STAT5A	ZNF557	0.398897
STAT5A	MAGOHB	0.398178
STAT5A	MAP3K11	0.389092
STAT5A	BICD2	0.38667
STAT5A	B3GNT5	0.383487
STAT5A	RUFY1	0.382929
STAT5A	ANKRD36B	0.368719
STAT5A	SLC12A4	0.362286
STAT5A	COG3	0.361835
STAT5A	UTY	0.361335
STAT5A	RNF139	0.360891
STAT5A	AEBP2	0.357654
STAT5A	PPP1R35	0.353885
STAT5A	RAD1	0.351508
STAT5A	TMX2	0.35036
STAT5A	SGPP2	0.337338
STAT5A	AP1B1	0.336725
STAT5A	IL4I1	0.315842
STAT5A	SERPINB8	0.314637
STAT5A	TMUB2	0.312075
STAT5A	SIK2	0.304287
STAT5A	MTR	0.301166
STAT5A	CRLS1	0.299362
STAT5A	DVL2	0.295479
STAT5A	CHUK	0.2946
STAT5A	RRNAD1	0.294405
STAT5A	PEX14	0.288719
STAT5A	ZNF398	0.288592
STAT5A	HIVEP3	0.288033
STAT5A	SNN	0.284724
STAT5A	BRF2	0.283782
STAT5A	RAB3IP	0.275791
STAT5A	KLHL18	0.267829
STAT5A	EXOC5	0.266294
STAT5A	DAGLB	0.263236
STAT5A	NOCT	0.261623
STAT5A	RRAGC	0.261233
STAT5A	EYA3	0.258365
STAT5A	PACS1	0.257568
STAT5A	TRAPPC10	0.256549
STAT5A	LETM2	0.253743
STAT5A	MED12	0.248515
STAT5A	OTUD6B	0.247745
STAT5A	EFCAB2	0.247252
STAT5A	IMPA1	0.246869
STAT5A	TOPBP1	0.246324
STAT5A	KDM6A	0.244863
STAT5A	ZNF506	0.243389
STAT5A	ZSWIM7	0.241745
STAT5A	CLCF1	0.217967
STAT5A	TMEM185B	0.214263
STAT5A	MAPKAPK5	0.212844
STAT5A	TAX1BP3	0.204491
STAT5A	RARS2	0.203486
STAT5A	OXR1	0.203402
STAT5A	NOL9	0.19087
STAT5A	LAX1	0.184306
STAT5A	BDH2	0.181705
STAT5A	ZNF791	0.181116
STAT5A	TMEM175	0.177619
STAT5A	ZNF468	0.174585
STAT5A	SLFN11	0.173978
STAT5A	EMSY	0.170847
STAT5A	MVB12A	0.167631
STAT5A	SLC9B2	0.160178
STAT5A	ZNF426	0.158147
STAT5A	CYP2S1	0.150587
STAT5A	ITGAV	0.14732
STAT5A	PITPNA	0.146582
STAT5A	THOC5	0.143304
STAT5A	MAN1A1	0.141476
STAT5A	KLHDC4	0.140959
STAT5A	LONRF1	0.135498
STAT5A	MTRF1L	0.131379
STAT5A	ECD	0.126196
STAT5A	ZNF200	0.123485
STAT5A	STXBP3	0.122302
STAT5A	ZNF85	0.121652
STAT5A	VPS11	0.118358
STAT5A	SPIDR	0.115348
STAT5A	UBE3B	0.113301
STAT5A	FAM126A	0.112055
STAT5A	B4GALT7	0.112024
STAT5A	NFYA	0.109278
STAT5A	FAM120B	0.108426
STAT5A	PLEKHM1	0.107418
STAT5A	AAMDC	0.107387
STAT5A	TFCP2	0.106181
STAT5A	ZNF268	0.103682
STAT5A	FAM98B	0.103213
STAT5A	SCARB2	0.098175
STAT5A	ERI1	0.0975399
STAT5A	SMG8	0.095736
STAT5A	SLCO4A1	0.0956258
STAT5A	RELT	0.08884
STAT5A	RASGRP4	0.086133
STAT5A	FLT1	0.0819921
STAT5A	PCYT2	0.0691318
STAT5A	SLC41A1	0.0672384
STAT5A	MED20	0.0669782
STAT5A	LINC00540	0.06628
STAT5A	HIST1H2AJ	0.0560249
STAT5A	STARD4-AS1	0.0554379
STAT5A	FAR1	0.0502815
STAT5A	SERPINE2	0.0487753
STAT5A	MORF4L2-AS1	0.0362905
STAT5A	RASAL1	0.0307351
STAT5A	BLZF1	0.0296439
STAT5A	SLC30A6	0.029607
STAT5A	CADM1	0.0273876
STAT5A	PDK3	0.00603136
STAT5B	PLAGL1	6.06913
STAT5B	TM9SF3	4.83184
STAT5B	ATP11B	2.4981
STAT5B	OIT3	1.86102
STAT5B	KLK14	1.63105
STAT5B	NACC1	1.54035
STAT5B	C2orf48	1.14081
STAT5B	DIAPH3	0.940713
STAT5B	POMZP3	0.535991
STAT5B	PLEKHM2	0.249422
STAT6	EMP3	7.51227
STAT6	PMPCB	6.75565
STAT6	LIMD2	6.10056
STAT6	RNF114	4.91124
STAT6	ZYX	4.13269
STAT6	STUB1	4.0751
STAT6	RPL22L1	3.67501
STAT6	S100A11	3.60588
STAT6	SHKBP1	3.28402
STAT6	MAP1S	3.27748
STAT6	ELOVL1	3.16887
STAT6	DBNL	3.07933
STAT6	PTGES3	3.0733
STAT6	RPL32	3.00236
STAT6	RALGDS	2.99177
STAT6	VIM	2.95287
STAT6	JOSD2	2.94508
STAT6	RPL10A	2.81773
STAT6	ENO1	2.79649
STAT6	C18orf32	2.78646
STAT6	ORAI1	2.57972
STAT6	RPL37	2.57456
STAT6	MYO1G	2.47395
STAT6	RPS6	2.45628
STAT6	RPL11	2.39642
STAT6	NFKB2	2.37524
STAT6	DIP2A	2.30269
STAT6	SUN2	2.22312
STAT6	PLP2	2.20058
STAT6	CLDND1	2.18669
STAT6	CDC25B	2.17318
STAT6	CNPPD1	2.15029
STAT6	RPL19	2.06472
STAT6	RPL8	2.02804
STAT6	OST4	1.90829
STAT6	YWHAZ	1.88991
STAT6	RPL34	1.76817
STAT6	NECAP2	1.63107
STAT6	GNG4	1.58992
STAT6	BLOC1S4	1.54517
STAT6	RPS4X	1.49736
STAT6	PRMT1	1.43459
STAT6	PBX4	1.39541
STAT6	SH3YL1	1.38411
STAT6	ATP5H	1.32129
STAT6	CFLAR	1.3137
STAT6	RPS12	1.30304
STAT6	CCNL1	1.29012
STAT6	FNTA	1.27946
STAT6	DOK1	1.2197
STAT6	MKKS	1.19081
STAT6	C16orf71	1.19003
STAT6	RPL36	1.16867
STAT6	S100A6	1.15795
STAT6	PTGES2	1.1576
STAT6	APRT	1.14664
STAT6	LPGAT1	1.13501
STAT6	RELB	1.12825
STAT6	REST	1.1246
STAT6	CFL2	1.11485
STAT6	PFKP	1.10329
STAT6	ATP5A1	1.09021
STAT6	FLOT1	1.08253
STAT6	FKBP2	1.07503
STAT6	MIER1	1.0655
STAT6	MRPL3	1.05642
STAT6	RPS7	1.04885
STAT6	RPS26	1.02417
STAT6	ZFAND2B	0.997384
STAT6	MAGED2	0.992225
STAT6	RECQL5	0.960293
STAT6	UBXN1	0.945432
STAT6	COQ4	0.930341
STAT6	PRR13	0.917842
STAT6	LAT	0.895399
STAT6	SRPRA	0.893966
STAT6	MRPL16	0.885713
STAT6	POLR2K	0.872182
STAT6	IZUMO4	0.868817
STAT6	PPP1R35	0.826019
STAT6	RPL38	0.799699
STAT6	VPS50	0.797965
STAT6	FLT3LG	0.79008
STAT6	MAPK13	0.776697
STAT6	GNB5	0.768281
STAT6	S1PR4	0.764794
STAT6	COX17	0.75966
STAT6	EIF3D	0.756871
STAT6	TRAF2	0.746779
STAT6	SMC4	0.717749
STAT6	CD44	0.704475
STAT6	ARAP2	0.697593
STAT6	TPI1	0.682508
STAT6	RARS	0.680515
STAT6	DNAJB6	0.662169
STAT6	USE1	0.659794
STAT6	NFKB1	0.639001
STAT6	RPL15	0.633971
STAT6	RPS18	0.630595
STAT6	RPL28	0.629619
STAT6	CMTM8	0.628381
STAT6	FXYD5	0.622553
STAT6	RPL12	0.609434
STAT6	RPS27A	0.607751
STAT6	RPL29	0.606685
STAT6	CCAR1	0.597305
STAT6	FLNA	0.593362
STAT6	CD82	0.586643
STAT6	NACA	0.58374
STAT6	RBM39	0.568151
STAT6	GZMB	0.555387
STAT6	TP53BP1	0.553062
STAT6	NCKAP1L	0.551779
STAT6	CARD8	0.551558
STAT6	LPAR2	0.536384
STAT6	RCAN3	0.520934
STAT6	NFATC2	0.508893
STAT6	EIF4A2	0.507501
STAT6	C17orf62	0.507471
STAT6	RNF181	0.50633
STAT6	SLC37A1	0.499718
STAT6	PET100	0.496137
STAT6	UBA2	0.488218
STAT6	CD53	0.485909
TBP	PGAP1	26.0401
TBP	SNF8	10.1755
TBP	POLR2M	9.43076
TBP	AK6	8.80345
TBP	GAK	8.48231
TBP	PDCD2	7.93666
TBP	SMAD2	7.89313
TBP	PTPN2	7.65621
TBP	REV3L	7.62614
TBP	CWC15	7.23538
TBP	DLGAP4	6.5012
TBP	PRDX2	6.46551
TBP	PSMA5	6.34973
TBP	ATF1	5.95818
TBP	ARHGAP9	5.81882
TBP	BCL7B	5.64815
TBP	C12orf10	5.52839
TBP	SYNE2	5.3245
TBP	ANAPC5	5.22261
TBP	CDK11B	4.9954
TBP	CAND1	4.80994
TBP	CHMP4B	4.7311
TBP	CPSF6	4.44527
TBP	WDR55	4.12481
TBP	PDCD10	4.00528
TBP	CD164	3.45887
TBP	SEPT2	3.43998
TBP	COQ10B	3.41455
TBP	CD2BP2	3.39478
TBP	DRG2	3.37513
TBP	C21orf59	3.24159
TBP	TMUB1	3.13986
TBP	CWC25	2.95257
TBP	MPC2	2.89688
TBP	VPS72	2.87759
TBP	KCNJ15	2.85011
TBP	BTBD11	2.68816
TBP	ATP6V0D1	2.62903
TBP	PPP6C	2.58824
TBP	RARS	2.56391
TBP	COMMD5	2.42025
TBP	CD47	2.41736
TBP	TMED4	2.36787
TBP	USP39	2.35411
TBP	ZNF451	2.3369
TBP	MRPS36	2.32285
TBP	DDX6	2.31818
TBP	SMARCE1	2.2814
TBP	RSL1D1	2.27549
TBP	SEC31A	2.27365
TBP	TXLNA	2.16248
TBP	EIF3M	2.10781
TBP	CHMP2A	2.10663
TBP	ADPGK	2.09675
TBP	INO80E	2.06388
TBP	NELFA	2.0555
TBP	PRMT1	2.05062
TBP	CECR5	2.01764
TBP	FH	1.9788
TBP	ANKRD49	1.96371
TBP	DSCR9	1.91128
TBP	GTF3C2	1.86817
TBP	DIS3L2	1.77629
TBP	SERINC3	1.75144
TBP	TYMP	1.74858
TBP	SF3B2	1.72483
TBP	PSMA7	1.71343
TBP	CCPG1	1.69033
TBP	BAZ1B	1.60516
TBP	PPIH	1.57683
TBP	RPS4Y1	1.56579
TBP	MRPL20	1.54308
TBP	STK4	1.53922
TBP	DAGLA	1.53521
TBP	ERP44	1.53185
TBP	TGIF1	1.50388
TBP	UQCRC1	1.43958
TBP	GTF2F1	1.38576
TBP	SLC25A38	1.38101
TBP	MIEF1	1.37628
TBP	BMS1	1.37593
TBP	AKTIP	1.37173
TBP	MITD1	1.35972
TBP	GFRA3	1.32245
TBP	CEP85L	1.30612
TBP	SSB	1.30311
TBP	DDA1	1.2936
TBP	NRGN	0.778433
TBP	ZNF136	0.775929
TBP	ZDHHC5	0.725669
TBP	ECHDC3	0.64661
TBP	C10orf35	0.569294
TBP	KLHL8	0.558605
TBP	LAMB1	0.550083
TBP	PSMD6-AS2	0.27977
TBX1	PARD6G	4.63045
TBX1	FUOM	4.56216
TBX1	ALDH3A2	4.38571
TBX1	ATP6AP1L	3.34531
TBX1	ATP6V0E2	2.22907
TBX1	ELP5	2.04896
TBX1	MCAM	1.85609
TBX1	CAMKK2	1.75962
TBX1	ALG5	1.69458
TBX1	LINC01125	1.66836
TBX1	PFN1	1.55156
TBX1	HMGN2	1.31044
TBX1	BAG1	1.0776
TBX1	ZNF720	0.806129
TBX1	GNAI2	0.796561
TBX1	CXCL13	0.69278
TBX1	CTSD	0.534044
TBX1	ROGDI	0.489931
TBX21	CCDC88C	11.1097
TBX21	PDLIM2	9.98576
TBX21	ABI3	8.39392
TBX21	TRAF5	8.34966
TBX21	KLHDC7B	7.23052
TBX21	ITSN2	6.29012
TBX21	FAF1	5.6608
TBX21	OTUD6B-AS1	5.56779
TBX21	HDAC7	5.54116
TBX21	STX8	5.39122
TBX21	LMNB1	5.37188
TBX21	FBXO6	5.28156
TBX21	C12orf75	4.99084
TBX21	FGL2	4.97425
TBX21	RIN3	4.02608
TBX21	SRGAP3	3.66931
TBX21	ING1	3.29153
TBX21	PYROXD1	2.84577
TBX21	LCP1	2.74575
TBX21	SLFN12L	2.66044
TBX21	RASD1	2.59276
TBX21	PRUNE2	2.58332
TBX21	KIAA1324	2.36905
TBX21	CRYAB	2.21234
TBX21	GLRX	2.19239
TBX21	PPP1R2	2.12025
TBX21	NQO2	2.10452
TBX21	C17orf96	2.09995
TBX21	MX1	2.07628
TBX21	NARF	1.9825
TBX21	ARID5B	1.95299
TBX21	DDX3Y	1.80999
TBX21	NR4A1	1.75683
TBX21	C20orf195	1.68906
TBX21	C19orf43	1.64342
TBX21	UBE2D3	1.61083
TBX21	WIPF1	1.57419
TBX21	ZFAND5	1.56233
TBX21	AOAH	1.52105
TBX21	C5orf56	1.41873
TBX21	MAFF	1.37988
TBX21	HNRNPA1	1.31616
TBX21	NPPC	1.3151
TBX21	INPP5F	1.30281
TBX21	LSM8	1.29988
TCF4	HOTAIRM1	6.84821
TCF4	LPCAT1	5.24019
TCF4	DNAJC11	3.98625
TCF4	TOB2	3.14064
TCF4	TXN	3.05655
TCF4	ARHGAP22	2.39387
TCF4	MARCH8	2.30818
TCF4	LIMA1	2.30174
TCF4	TRAPPC11	2.25402
TCF4	MED12L	1.97024
TCF4	BAIAP3	1.94739
TCF4	LMO7	1.91048
TCF4	AFF3	1.80401
TCF4	NEK6	1.68647
TCF4	COBLL1	1.5431
TCF4	MARCKS	1.20806
TCF4	AMN1	1.09982
TCF4	CACTIN	1.09833
TCF4	C20orf197	0.973573
TCF4	NRP2	0.957579
TCF4	ARHGAP24	0.921101
TCF4	CDC42BPB	0.897925
TCF4	LINC00877	0.759759
TCF4	C20orf194	0.736537
TCF4	STAU2	0.724808
TCF4	ICA1	0.692541
TCF4	CRYZ	0.640108
TCF4	ZBTB20	0.50457
TCF4	CEP19	0.468298
TCF4	GPC5	0.41333
TCF4	PAQR8	0.365791
TCF4	ZDHHC9	0.329395
TCF4	CRYBG3	0.194695
TCF4	TCEAL3	0.163397
TCF4	SERPINF2	0.158911
TCF4	RASSF3	0.153737
TCF4	PLXNC1	0.152584
TCF4	CHST15	0.116385
TCF4	PHACTR1	0.0721206
TCF4	IL1R2	0.0642099
TCF4	EFNA5	0.0534434
TCF4	TNFAIP6	0.0489861
TCF4	PDLIM3	0.00815918
TCF7	LEF1	91.3734
TCF7	CCR7	89.8999
TCF7	GIMAP7	54.7981
TCF7	CCDC109B	48.1389
TCF7	S1PR1	34.6947
TCF7	MSL3	33.4298
TCF7	SF1	33.154
TCF7	SYPL1	32.1727
TCF7	RPL30	31.9772
TCF7	TESPA1	30.8817
TCF7	CMSS1	30.5702
TCF7	SESN3	29.3205
TCF7	RPS8	28.5859
TCF7	PDE4DIP	28.4233
TCF7	TRAT1	28.2566
TCF7	RPS10	28.1821
TCF7	BIRC2	27.6435
TCF7	ATM	24.9314
TCF7	RPS5	24.7274
TCF7	MLLT3	24.3945
TCF7	ANKRD12	21.4332
TCF7	NR3C1	19.9859
TCF7	FUS	19.9503
TCF7	JADE2	18.8294
TCF7	FAM102A	17.8035
TCF7	LINC01089	16.8772
TCF7	AES	16.5902
TCF7	SKP1	16.3593
TCF7	BEX2	15.8544
TCF7	MAL	15.7105
TCF7	NBEAL1	14.8598
TCF7	RNF168	13.5099
TCF7	HAX1	13.2768
TCF7	CYB5A	12.8368
TCF7	TGIF1	12.8109
TCF7	FAM65B	12.719
TCF7	IKZF2	12.2784
TCF7	KTN1	12.0475
TCF7	FAM60A	11.6221
TCF7	MAZ	11.5351
TCF7	DDX6	11.0035
TCF7	RNF130	10.9385
TCF7	FBL	10.7032
TCF7	DUSP14	10.4563
TCF7	SMAD3	10.3685
TCF7	ARRDC2	10.2405
TCF7	TLK1	9.8284
TCF7	IL6R	9.74786
TCF7	CBX6	9.67891
TCF7	TRIM44	9.49314
TCF7	NPAT	9.48001
TCF7	TNRC6B	9.31329
TCF7	PRR5L	9.08967
TCF7	PSIP1	8.56411
TCF7	SVIP	8.28421
TCF7	CDKN2D	8.02103
TCF7	PIK3CD	8.0022
TCF7	CMTM8	7.92008
TCF7	ANKH	7.88191
TCF7	MORC3	7.75576
TCF7	HERC1	7.38899
TCF7	PHACTR2	7.15968
TCF7	SETD1B	7.12716
TCF7	SMC4	7.06921
TCF7	MRPS31	7.06861
TCF7	DYRK1A	7.00973
TCF7	CUX1	6.89711
TCF7	PRDM2	6.87072
TCF7	IRS2	6.8657
TCF7	PAGR1	6.77664
TCF7	N4BP2L2	6.6014
TCF7	SSH2	5.90884
TCF7	TMEM170A	5.19245
TCF7	CYSLTR1	5.08092
TCF7	ZBTB20	4.73054
TCF7	FBXL3	4.52063
TCF7	RBM38	4.50611
TCF7	DDI2	4.45042
TCF7	VAPB	4.42465
TCF7	STK11	4.00429
TCF7	UBAP2L	3.99885
TCF7	CYTH3	3.83539
TCF7	YLPM1	3.79644
TCF7	MLXIP	3.78139
TCF7	HECA	3.53734
TCF7	SPG20	3.43782
TCF7	APBA2	3.33129
TCF7	MED25	3.31761
TCF7	NFE2L1	3.20128
TCF7	ZMYND11	3.11185
TCF7	TP53BP1	2.97137
TCF7	MED13L	2.94609
TCF7	HIVEP2	2.89255
TCF7	URI1	2.73554
TCF7	PLCL2	2.61375
TCF7	KIAA0430	2.43881
TCF7	MAML1	2.3158
TCF7	HACE1	2.22164
TCF7	DICER1	2.09227
TCF7	SNN	2.0253
TCF7	MAP4K4	1.8324
TCF7	USP19	1.72719
TCF7	GRAP	1.6958
TCF7	B3GALNT1	1.64952
TCF7	USP46	1.57534
TCF7	ORC4	1.57461
TCF7	MYO1B	1.48682
TCF7	TJAP1	1.44368
TCF7	ATG14	1.4435
TCF7	KDM6A	1.43844
TCF7	ANK3	1.36205
TCF7	NHSL2	1.34862
TCF7	MPP6	1.34813
TCF7	ZDHHC4	1.31381
TCF7	IGF1R	1.26685
TCF7	DGCR8	1.24248
TCF7	ZNF746	1.24056
TCF7	CBWD5	1.17318
TCF7	FAM169A	1.11937
TCF7	ZNF232	1.06412
TCF7	TCP11L2	1.05372
TCF7	FXR2	0.978174
TCF7	PATZ1	0.951266
TCF7	NFRKB	0.929786
TCF7	NPL	0.793782
TCF7	RFX1	0.79345
TCF7	C11orf72	0.768541
TCF7	LIMS2	0.73436
TCF7	IHH	0.729657
TCF7	MPP7	0.728031
TCF7	USP44	0.716613
TCF7	QKI	0.681323
TCF7	PGPEP1	0.627101
TCF7	RIMKLB	0.601196
TCF7	IFT80	0.557659
TCF7	ZNF516	0.531339
TCF7	TRMT11	0.480146
TCF7	FOXK1	0.436878
TCF7	TGFA	0.435947
TCF7	QSOX2	0.430917
TCF7	TBC1D13	0.430631
TCF7	ADPRHL1	0.359511
TCF7	SMAD5	0.313524
TCF7	ARMCX2	0.311658
TCF7	RASSF3	0.288534
TCF7	LMO7	0.27838
TCF7	FAM117B	0.243096
TCF7	MLLT1	0.236032
TCF7	ZFYVE9	0.23173
TCF7	ASPHD2	0.215666
TCF7	NOS1AP	0.187945
TCF7	CIPC	0.187754
TCF7	GSE1	0.149152
TCF7	PLS1	0.137792
TCF7	NBPF1	0.131032
TCF7	N4BP3	0.0813661
TCF7	NFIX	0.0467097
TCF7L1	PARVB	12.0976
TCF7L1	RAB21	5.04048
TCF7L1	PAPSS2	3.59308
TCF7L1	PCYT1A	3.12205
TCF7L1	GTF2A1	2.52584
TCF7L1	PISD	2.51333
TCF7L1	PVT1	2.30007
TCF7L1	DOHH	2.24489
TCF7L1	CASZ1	2.06126
TCF7L1	CARNS1	2.05064
TCF7L1	ST3GAL4	1.6032
TCF7L1	CRHR1	1.5845
TCF7L1	DNAJC13	1.56897
TCF7L1	C2CD5	1.40271
TCF7L1	DOCK4	1.30445
TCF7L1	SESTD1	1.29847
TCF7L1	BLZF1	1.28798
TCF7L1	GNPNAT1	1.21013
TCF7L1	TEAD4	1.11105
TCF7L1	TYW5	1.06864
TCF7L1	GOLGA3	1.05573
TCF7L1	ASB3	1.05521
TCF7L1	ZNF322	1.03421
TCF7L1	ZNF736	0.950147
TCF7L1	ZNF726	0.934113
TCF7L1	PSPN	0.879829
TCF7L1	EXT1	0.725318
TCF7L1	MFSD12	0.627591
TCF7L1	CAPN15	0.52401
TCF7L1	ZNF747	0.408809
TCF7L1	KMT5B	0.388262
TCF7L1	ZFHX2	0.354699
TCF7L1	NAPB	0.328022
TCF7L1	NT5DC2	0.308276
TCF7L1	IQCE	0.304712
TCF7L1	SCMH1	0.257386
TCF7L1	STK3	0.251508
TCF7L1	FAM20B	0.237671
TCF7L1	MYEF2	0.200836
TCF7L1	MTFR1	0.17484
TCF7L1	ERV3-1	0.163282
TCF7L1	BLOC1S3	0.122309
TCF7L1	PELI2	0.12198
TEAD1	PHACTR2	9.89176
TEAD1	UBTF	9.58399
TEAD1	RNF130	8.99729
TEAD1	PRDM2	4.6658
TEAD1	MAP4K4	3.87115
TEAD1	PTPRM	3.31368
TEAD1	KDM3B	2.7916
TEAD1	NOS1AP	1.92782
TEAD1	HSF5	1.38249
TEAD1	NFIB	1.14068
TEAD1	EFCAB2	1.02677
TEAD1	KCNH1	0.74859
TEAD1	ZNF281	0.54142
TEAD4	DCTPP1	8.61374
TEAD4	MRPS26	7.67876
TEAD4	MRS2	5.31362
TEAD4	STRA13	4.54831
TEAD4	TOMM40	3.89072
TEAD4	POP7	3.39402
TEAD4	HES4	3.37102
TEAD4	EIF2AK4	3.28195
TEAD4	MCM3	3.11023
TEAD4	RTN3	3.07773
TEAD4	GTF2A2	3.05578
TEAD4	C11orf24	2.9983
TEAD4	GSTM1	2.84667
TEAD4	MCM5	2.70128
TEAD4	TYMS	2.6338
TEAD4	MAD2L2	2.54073
TEAD4	PTRH1	2.30576
TEAD4	DUT	2.19236
TEAD4	PDCD10	2.12919
TEAD4	FANCA	2.08968
TEAD4	CCT2	2.05872
TEAD4	SEC63	2.04263
TEAD4	PARVB	1.9985
TEAD4	SF3A3	1.97604
TEAD4	LUC7L	1.7678
TEAD4	RAB2A	1.75438
TEAD4	CEBPB	1.69008
TEAD4	IFT22	1.68201
TEAD4	DNAJC9	1.60934
TEAD4	APRT	1.59958
TEAD4	UBAC2	1.56344
TEAD4	EIF3M	1.53772
TEAD4	ARF4	1.48332
TEAD4	DYNC1I2	1.4796
TEAD4	PRPSAP2	1.44844
TEAD4	DPP9	1.41786
TEAD4	PSMD1	1.36405
TEAD4	TOR1AIP1	1.299
TEAD4	NDUFS6	1.29429
TEAD4	ANXA2	1.27256
TEAD4	NAALADL1	1.26473
TEAD4	ARHGDIB	1.25389
TEAD4	ZNF669	1.22652
TEAD4	EIF5A	1.21897
TEAD4	MLF2	1.21672
TEAD4	FANCF	1.21392
TEAD4	CCDC57	1.18855
TEAD4	STAMBP	1.10161
TEAD4	COMMD1	1.09741
TEAD4	PSMB7	1.09231
TEAD4	GGCT	1.09106
TEAD4	TOMM5	1.06739
TEAD4	AUNIP	1.04886
TEAD4	COPRS	1.03509
TEAD4	PPP1R14C	1.0335
TEAD4	INHBA	1.03118
TEAD4	RUSC1	1.02957
TEAD4	C21orf58	1.01749
TEAD4	FIBP	0.976436
TEAD4	SSSCA1	0.931748
TEAD4	HLA-DQB2	0.861704
TEAD4	ADIPOR2	0.847576
TEAD4	PFKL	0.829563
TEAD4	CIAO1	0.768198
TEAD4	KRT8	0.765647
TEAD4	PSMF1	0.754479
TEAD4	IDE	0.749314
TEAD4	RPS17	0.748087
TEAD4	FUCA2	0.737952
TEAD4	TRIM15	0.736713
TEAD4	TIPARP	0.723425
TEAD4	GOLGA8B	0.721654
TEAD4	RAD23B	0.720257
TEAD4	MRPL27	0.714527
TEAD4	NOLC1	0.695163
TEAD4	IP6K2	0.688357
TEAD4	TRRAP	0.686859
TEAD4	SNAP47	0.685036
TEAD4	ARPC1A	0.675892
TEAD4	PTPN6	0.66547
TEAD4	NME2	0.656515
TEAD4	NRDC	0.647785
TEAD4	SNRPB2	0.641566
TEAD4	CBX3	0.629967
TEAD4	TOMM20	0.628055
TEAD4	SCFD2	0.621878
TEAD4	ETF1	0.613489
TEAD4	EXOSC4	0.609381
TEAD4	ADK	0.603499
TEAD4	PTTG1IP	0.602065
TEAD4	PSMC3	0.598283
TEAD4	COX6A1	0.597309
TEAD4	SNU13	0.593436
TEAD4	RAB1A	0.592006
TEAD4	PARK7	0.590482
TEAD4	PA2G4	0.582792
TEAD4	COLCA2	0.579405
TEAD4	MRPL34	0.568986
TEAD4	HMGA1	0.568024
TEAD4	GTPBP4	0.568004
TEAD4	PLPP1	0.566501
TEAD4	VDAC1	0.558818
TEAD4	TBRG4	0.558549
TEAD4	ATP5J	0.55688
TEAD4	TPBGL	0.554715
TEAD4	TXN	0.554059
TEAD4	SMIM13	0.547287
TEAD4	JAG1	0.541461
TEAD4	TRIM2	0.537109
TEAD4	CD151	0.534955
TEAD4	NCL	0.529322
TEAD4	DR1	0.529213
TEAD4	KEAP1	0.516307
TEAD4	ARL1	0.507154
TEAD4	MAD2L1BP	0.491834
TEAD4	MGST2	0.491163
TEAD4	SDF2L1	0.476189
TEAD4	PLAGL1	0.451574
TEAD4	CAGE1	0.437833
TEAD4	MAGED1	0.41979
TEAD4	FARP1	0.389283
TEAD4	TUSC3	0.385875
TEAD4	PRR34	0.350429
TEAD4	SDC1	0.329905
TEAD4	FERMT2	0.292478
TEAD4	GRAMD4	0.279576
TEAD4	DST	0.247111
TEAD4	PLEKHA7	0.20411
TEAD4	HTRA3	0.192542
TEAD4	KCNN1	0.166592
TEAD4	LONRF3	0.151565
TEAD4	GPATCH4	0.144315
TEAD4	PDZD4	0.142021
TEAD4	ZNF585A	0.131017
TEAD4	FST	0.13016
TEAD4	CCDC154	0.120756
TEAD4	MCM10	0.120622
TEAD4	GNG12	0.112205
TEAD4	FHL2	0.10809
TEAD4	SLC24A1	0.103479
TEAD4	MET	0.0997919
TEAD4	ID4	0.0965804
TEAD4	TPM2	0.0874984
TEAD4	FCRLB	0.0866288
TEAD4	TERC	0.0854578
TEAD4	CDT1	0.0849857
TEAD4	TRIO	0.0830002
TEAD4	PRSS22	0.0801557
TEAD4	TKTL1	0.0784406
TEAD4	TCF7L1	0.0704905
TEAD4	SESTD1	0.0697732
TEAD4	TPBG	0.0662046
TEAD4	TP63	0.0627237
TEAD4	WLS	0.0580902
TEAD4	SOX7	0.0578885
TEAD4	ST3GAL4	0.052632
TEAD4	CNKSR2	0.051614
TEAD4	CECR7	0.0447827
TEAD4	CTNND1	0.0427692
TEAD4	RCAN1	0.0412912
TEAD4	LRFN4	0.0402952
TEAD4	CBFA2T3	0.0402423
TEAD4	CAMK2B	0.0350531
TEAD4	PTK7	0.0335321
TEAD4	FAM156A	0.032539
TEAD4	GCAT	0.0234859
TFAP2A	ARHGAP4	10.1658
TFAP2A	ZBTB25	9.33022
TFAP2A	TCTN3	8.03877
TFAP2A	TCERG1	5.9641
TFAP2A	DCAF13	5.47708
TFAP2A	SEMA4A	5.23106
TFAP2A	SSSCA1	4.73326
TFAP2A	CCT2	4.22317
TFAP2A	FLT3LG	3.59058
TFAP2A	ASPSCR1	3.48549
TFAP2A	SYMPK	3.45537
TFAP2A	TBRG4	2.97967
TFAP2A	GMIP	2.42151
TFAP2A	ITGAV	2.38263
TFAP2A	ENO3	2.32059
TFAP2A	CORO1B	2.16034
TFAP2A	MTX1	2.15557
TFAP2A	MIPEP	2.05605
TFAP2A	MTRF1	1.93192
TFAP2A	TRMT10A	1.87355
TFAP2A	CHMP2A	1.62679
TFAP2A	SOWAHC	1.43624
TFAP2A	SLIRP	1.4005
TFAP2A	VPS33B	1.2413
TFAP2A	NXT2	1.23404
TFAP2A	LRBA	1.23079
TFAP2A	ITPK1	1.22168
TFAP2A	TBCB	1.13837
TFAP2A	EIF3H	1.08085
TFAP2A	DLGAP4	1.0471
TFAP2A	PLEKHJ1	1.0436
TFAP2A	EIF3M	0.977087
TFAP2A	WDR45	0.954507
TFAP2A	USMG5	0.943071
TFAP2A	C11orf73	0.934294
TFAP2A	PI16	0.907344
TFAP2A	CHD9	0.889703
TFAP2A	SH3BP1	0.792582
TFAP2A	CA13	0.761239
TFAP2A	CCND3	0.727764
TFAP2A	UQCRQ	0.655342
TFAP2A	MAGED1	0.592031
TFAP2A	LRRC8A	0.554109
TFAP2A	ATP1A3	0.535121
TFAP2A	GTPBP4	0.519568
TFAP2A	CYP4F22	0.491051
TFAP2A	TMSB10	0.482425
TFAP2A	TTLL1	0.426509
TFAP2A	METAP1D	0.368531
TFAP2A	XRCC4	0.327953
TFAP2A	TBCEL	0.324688
TFAP2A	NLGN2	0.307948
TFAP2A	ARPC4	0.290002
TFAP2A	ICA1L	0.27728
TFAP2A	SLC30A4	0.261847
TFAP2A	EME2	0.241753
TFAP2A	ZNF668	0.232318
TFAP2A	MCM8	0.223962
TFAP2A	LMF1	0.222051
TFAP2A	HNRNPUL2-BSCL2	0.215562
TFAP2A	XKR6	0.18563
TFAP2A	MAPK3	0.111037
TFAP2A	FRA10AC1	0.110246
TFAP2A	AGBL5	0.0883802
TFAP2A	STIL	0.0689222
TFAP2E	GGT5	3.58367
TFAP2E	FCMR	3.25986
TFAP2E	HIPK2	2.40396
TFAP2E	KBTBD11-OT1	1.39391
TFAP4	TPM2	2.91707
TFAP4	RNPS1	2.6291
TFAP4	BDH1	2.10331
TFAP4	LAGE3	1.71007
TFAP4	SNRPA	1.66288
TFAP4	AGFG2	1.20652
TFAP4	KRTCAP2	1.18978
TFAP4	CNOT8	0.927088
TFAP4	FAM3C	0.926682
TFAP4	EXOSC9	0.847893
TFAP4	GTF3A	0.843122
TFAP4	DNAJB14	0.746689
TFAP4	MRPS18B	0.739241
TFAP4	MCM5	0.729176
TFAP4	HMGB1	0.726871
TFAP4	CCDC90B	0.709049
TFAP4	TOMM20	0.668319
TFAP4	TCAF2	0.622511
TFAP4	BRWD1	0.615015
TFAP4	NDUFAF4	0.609321
TFAP4	MAT2B	0.579566
TFDP2	PRNP	8.18269
TFDP2	GNLY	4.92876
TFDP2	PTGES2	2.4817
TFDP2	SPG21	1.88241
TFE3	MT1E	6.67009
TFE3	RTKN2	4.86667
TFE3	PIM1	4.80071
TFE3	UTP23	4.36611
TFE3	FAAH2	4.13829
TFE3	RORA	3.96142
TFE3	CD69	3.74542
TFE3	GABPB1	3.42434
TFE3	UBA6	3.32608
TFE3	TUBA1A	2.57511
TFE3	MED15	2.50981
TFE3	ITSN2	2.30788
TFE3	RAD21	2.21098
TFE3	STX8	2.10437
TFE3	ARGLU1	1.97504
TFE3	MFSD10	1.91358
TFE3	SSSCA1	1.89785
TFE3	SRSF4	1.87537
TFE3	RNF149	1.74625
TFE3	HNRNPLL	1.69572
TFEB	DGKZ	15.0209
TFEB	TRIP10	9.88653
TFEB	C7orf73	6.81289
TFEB	SLC20A1	6.74683
TFEB	BID	6.59519
TFEB	VOPP1	6.59049
TFEB	BCAR3	5.84122
TFEB	CYB5A	5.12007
TFEB	HMGN1	4.37347
TFEB	PRDX1	4.21902
TFEB	MAP1S	4.00461
TFEC	CDKN2A	45.4131
TFEC	UBE2E3	11.9733
TFEC	ISG15	4.66721
TFEC	C4orf33	3.34868
TFEC	PIK3R5	3.02869
TFEC	DHRS13	2.89598
TFEC	CD58	2.54019
TFEC	BID	2.42129
TFEC	GET4	2.3661
TFEC	HNRNPL	2.29276
TFEC	ANKRD42	2.09563
TFEC	VOPP1	2.01492
TFEC	KMT2C	1.98108
TFEC	HMGB2	1.95474
TFEC	HMGN3	1.94893
TFEC	RASSF4	1.85743
TFEC	NDE1	1.7224
TFEC	EEF1B2	1.70379
TFEC	BASP1	1.56169
TFEC	TXN	1.56038
TFEC	CNR1	1.54137
TFEC	CYB5A	1.51065
TFEC	BCAS4	1.42781
TFEC	SRSF3	1.39096
TFEC	SNX11	1.36004
TFEC	SORBS3	1.34719
TFEC	DUT	1.34319
TFEC	BRI3	1.30014
TFEC	ATP5J	1.27736
TFEC	MEF2C	1.2145
TFEC	TYMS	1.18592
TFEC	TFEB	1.05299
TFEC	BCAR3	1.04408
TFEC	DHX9	0.990371
TFEC	WFS1	0.902361
TFEC	COBLL1	0.820311
TFEC	TEX9	0.640953
TFEC	RAB9A	0.63558
TFEC	YBX1	0.629339
TFEC	KIAA0895	0.572097
TFEC	PSIP1	0.545668
TFEC	GALE	0.518063
TFEC	TBC1D9B	0.509627
TFEC	NAAA	0.504474
THAP11	BCL11B	9.55528
THAP11	RPS29	8.69902
THAP11	MLLT3	7.71217
THAP11	RPS27	7.52132
THAP11	NCK1	7.16292
THAP11	RPL41	6.32789
THAP11	ELAVL1	5.39569
THAP11	TMA7	5.34132
THAP11	UBL5	5.3209
THAP11	RPL23A	5.28494
THAP11	RPLP2	4.94871
THAP11	LUC7L3	4.9311
THAP11	RPL30	4.12758
THAP11	UQCRH	4
THAP11	RPS12	3.95121
THAP11	RPS15A	3.93897
THAP11	SS18L2	3.90888
THAP11	NDUFA8	3.86638
THAP11	LAMP1	3.8495
THAP11	POLR2L	3.68363
THAP11	ADI1	3.63038
THAP11	LSM10	3.50097
THAP11	HAX1	3.45988
THAP11	NDUFA2	3.36728
THAP11	BCL7B	3.29624
THAP11	EOMES	3.26942
THAP11	RPL38	3.26691
THAP11	ABRACL	3.19725
THAP11	MAGOH	3.19052
THAP11	RPS14	3.17674
THAP11	NDUFB6	3.14543
THAP11	PITPNC1	3.06019
THAP11	GPBP1L1	2.98247
THAP11	FANCF	2.89104
THAP11	C14orf2	2.89065
THAP11	PROSC	2.84032
THAP11	PTMA	2.77356
THAP11	MAML1	2.76738
THAP11	RPS21	2.75903
THAP11	ERP29	2.7538
THAP11	NUDT5	2.73556
THAP11	SNRPD2	2.69376
THAP11	CSTB	2.643
THAP11	NDUFS5	2.51345
THAP11	WAPL	2.5099
THAP11	UBA52	2.45856
THAP11	TM9SF3	2.44122
THAP11	TOMM7	2.42732
THAP11	COPS2	2.4255
THAP11	RPL28	2.42258
THAP11	RPL13A	2.38465
THAP11	PSMA3-AS1	2.35577
THAP11	RPS19	2.31804
THAP11	JADE2	2.29529
THAP11	MED30	2.22137
THAP11	LCMT1	2.194
THAP11	PHF14	2.15588
THAP11	EDF1	2.12628
THAP11	ATP5G3	2.08727
THAP11	COTL1	2.06615
THAP11	FGD3	2.05629
THAP11	MTHFS	2.05617
THAP11	RPLP1	2.03586
THAP11	PSMD9	2.02685
THAP11	ATP6V0E1	1.99699
THAP11	FAM102A	1.97955
THAP11	DAD1	1.97448
THAP11	UQCRB	1.96673
THAP11	RPL36	1.96409
THAP11	SUPT5H	1.92074
THAP11	MAP2K1	1.89734
THAP11	WDR45	1.89163
THAP11	PHIP	1.88943
THAP11	NSMCE3	1.84892
THAP11	SF3B6	1.82709
THAP11	ORC4	1.77661
THAP11	GNB2	1.76896
THAP11	RPS27A	1.76734
THAP11	RPL37	1.76519
THAP11	RPS26	1.7623
THAP11	TRA2A	1.69975
THAP11	MRPS36	1.65788
THAP11	SIVA1	1.62707
THAP11	RPL6	1.62295
THAP11	MTRR	1.61685
THAP11	CRLF3	1.61014
THAP11	TMEM59	1.60874
THAP11	CELF1	1.60568
THAP11	FAM173A	1.59668
THAP11	FAM207A	1.5851
THAP11	LSM14A	1.56837
THAP11	RPS16	1.56833
THAP11	COX4I1	1.55958
THAP11	PHF12	1.54637
THAP11	DNAJC19	1.5455
THAP11	RPS9	1.54203
THAP11	RPS7	1.4989
THAP11	POLR3H	1.49092
THAP11	C19orf53	1.48091
THAP11	PQBP1	1.47549
THAP11	SYNRG	1.47538
THAP11	CCDC174	1.46439
THAP11	COMMD6	1.46042
THAP11	EIF1B	1.44762
THAP11	ATP6V1F	1.44635
THAP11	SRPRB	1.4307
THAP11	SDHB	1.41528
THAP11	ATP5L	1.41362
THAP11	TPT1	1.39038
THAP11	SEC62	1.37068
THAP11	SLA	1.35721
THAP11	RAC1	1.3572
THAP11	RPL31	1.35463
THAP11	PSMD6	1.34225
THAP11	RPL26	1.34123
THAP11	HMGB1	1.32557
THAP11	SIRT7	1.3223
THAP11	AIM1	1.31186
THAP11	RIF1	1.30913
THAP11	LEPROTL1	1.30863
THAP11	TAOK3	1.30358
THAP11	PPP2R5C	1.2951
THAP11	CHCHD10	1.28908
THAP11	PCBP1	1.28732
THAP11	MED28	1.26546
THAP11	FAM204A	1.26013
THAP11	OCIAD2	1.23919
THAP11	ARMC10	1.22726
THAP11	TSHZ2	1.21652
THAP11	GRAMD1A	1.20639
THAP11	RPL32	1.19694
THAP11	TMEM248	1.19658
THAP11	PFDN4	1.18954
THAP11	DDX17	1.18372
THAP11	IL16	1.17903
THAP11	RPL29	1.17796
THAP11	AOAH	1.17725
THAP11	RPS18	1.17326
THAP11	PWP1	1.17312
THAP11	UQCR11	1.17086
THAP11	SNRPG	1.15804
THAP11	RPL27	1.15525
THAP11	SH3GLB1	1.14703
THAP11	RPL34	1.14286
THAP11	URGCP	1.13793
THAP11	MRPL10	1.13732
THAP11	WRAP73	1.13502
THAP11	GPR15	1.13174
THAP11	COX16	1.11206
THAP11	TMCO1	1.11189
THAP11	MDH1	1.0984
THAP11	LRIG1	1.09796
THAP11	NXPH4	1.0979
THAP11	VPS4B	1.08402
THAP11	RPL19	1.07845
THAP11	RPL7A	1.07096
THAP11	GLCCI1	1.06446
THAP11	TRAPPC1	1.05647
THAP11	FAM134C	1.04743
THAP11	XKR8	1.03868
THAP11	SNAPC5	1.03773
THAP11	RPL21	1.03465
THAP11	KAT6A	1.02987
THAP11	GABARAPL2	1.02945
THAP11	ZNRD1	1.01726
THAP11	NDUFA1	1.01674
THAP11	TMEM9B	1.01424
THAP11	MSH2	1.01329
THAP11	RPL27A	1.00183
THAP11	C8orf48	1.00159
THAP11	PDCD6	0.990983
THAP11	CMPK1	0.990405
THAP11	PSMA5	0.989298
THAP11	PAIP2	0.982892
THAP11	SSRP1	0.979909
THAP11	NT5C3A	0.973175
THAP11	COPZ1	0.972803
THAP11	TMEM50A	0.959907
THAP11	TAF8	0.947492
THAP11	GTF2F1	0.943976
THAP11	FADD	0.940234
THAP11	C19orf43	0.939196
THAP11	TRIM45	0.934557
THAP11	KAT7	0.924849
THAP11	SGF29	0.92459
THAP11	PCNP	0.922601
THAP11	MRPL34	0.921197
THAP11	EPRS	0.918725
THAP11	CASP3	0.91341
THAP11	MKRN1	0.913083
THAP11	DYNLRB1	0.908472
THAP11	AKAP13	0.901061
THAP11	MED17	0.900536
THAP11	OSTF1	0.897098
THAP11	EDEM3	0.891181
THAP11	ZNF749	0.89097
THAP11	CLK4	0.889221
THAP11	SNRPB2	0.887399
THAP11	FAM98A	0.884201
THAP11	PHF20L1	0.882733
THAP11	RNF130	0.881087
THAP11	KLF3	0.879427
THAP11	GIMAP1	0.876181
THAP11	NOP56	0.874624
THAP11	PLEKHF1	0.873364
THAP11	MRPS26	0.872124
THAP11	YBX1	0.871581
THAP11	TMBIM6	0.866216
THAP11	HINT1	0.86247
THAP11	SEP15	0.857231
THAP11	CGGBP1	0.849473
THAP11	CHCHD1	0.846057
THAP11	EIF3M	0.832699
THAP11	IDH3G	0.825374
THAP11	MLEC	0.82448
THAP11	BRK1	0.819861
THAP11	MGEA5	0.814392
THAP11	DKK3	0.814251
THAP11	ESCO1	0.813603
THAP11	CTDNEP1	0.813483
THAP11	RPL13	0.812639
THAP11	MSL3	0.810677
THAP11	NDUFB4	0.810407
THAP11	DPF2	0.802208
THAP11	TRMO	0.795645
THAP11	TFPT	0.792351
THAP11	SSR2	0.791972
THAP11	IL2RB	0.787556
THAP11	IKZF3	0.786295
THAP11	PPIP5K2	0.784809
THAP11	PRKACB	0.784717
THAP11	KIF22	0.779195
THAP11	SRP9	0.770362
THAP11	PFDN6	0.76383
THAP11	MT1F	0.763282
THAP11	RP9	0.752372
THAP11	LDLRAD4	0.749963
THAP11	RPS5	0.747477
THAP11	TEX264	0.737328
THAP11	PPP1R12A	0.737295
THAP11	ARHGEF7	0.734712
THAP11	PI4KB	0.724617
THAP11	STIM2	0.720497
THAP11	PYURF	0.719636
THAP11	PTP4A2	0.715978
THAP11	MINOS1	0.715299
THAP11	BECN1	0.715287
THAP11	PEF1	0.712244
THAP11	RPS20	0.70831
THAP11	REST	0.698436
THAP11	SREK1IP1	0.697651
THAP11	C8orf59	0.697618
THAP11	NDUFA4	0.69724
THAP11	ARHGDIB	0.689912
THAP11	MRPL50	0.689594
THAP11	GNG5	0.684014
THAP11	EDEM1	0.682305
THAP11	CTBP1	0.678976
THAP11	MRPL43	0.67055
THAP11	AKNA	0.669784
THAP11	SAMD3	0.669462
THAP11	NCDN	0.668039
THAP11	NCF1	0.662966
THAP11	THOC7	0.662049
THAP11	CNOT8	0.661934
THAP11	ATP5E	0.654753
THAP11	ABCF1	0.654274
THAP11	BRPF1	0.649411
THAP11	NAPG	0.644696
THAP11	MIER1	0.642023
THAP11	TOMM40	0.636248
THAP11	RPL15	0.633972
THAP11	TLE3	0.630933
THAP11	GPN3	0.629098
THAP11	ENO2	0.61588
THAP11	KDELR1	0.611128
THAP11	TEX261	0.606848
THAP11	ATP5J	0.603785
THAP11	TERF2IP	0.602984
THAP11	MARCH7	0.600849
THAP11	MYH9	0.600565
THAP11	ABT1	0.600178
THAP11	HERC1	0.599865
THAP11	NLRC3	0.598709
THAP11	RPL24	0.597964
THAP11	SF3A2	0.585504
THAP11	LMAN2	0.584349
THAP11	TUSC2	0.583063
THAP11	PA2G4	0.580741
THAP11	SDCCAG8	0.580258
THAP11	METTL3	0.579833
THAP11	RAP1A	0.571223
THAP11	SYF2	0.57075
THAP11	SKP1	0.565141
THAP11	OSTC	0.564541
THAP11	ASTE1	0.564269
THAP11	RBM25	0.563703
THAP11	PBXIP1	0.562793
THAP11	PDCD10	0.562021
THAP11	TBCC	0.560223
THAP11	RPS24	0.559233
THAP11	C17orf89	0.554517
THAP11	UBL3	0.55194
THAP11	PSIP1	0.548657
THAP11	APH1A	0.543697
THAP11	PGD	0.543244
THAP11	ACP1	0.542668
THAP11	EIF2S1	0.537889
THAP11	CCDC124	0.536048
THAP11	TFDP1	0.535026
THAP11	RBBP4	0.534978
THAP11	ERCC3	0.532845
THAP11	OTUB1	0.527427
THAP11	GLO1	0.527003
THAP11	NUP85	0.524724
THAP11	RALBP1	0.524109
THAP11	C11orf31	0.522792
THAP11	FAM50A	0.521148
THAP11	NCOR1	0.52096
THAP11	YY1	0.518478
THAP11	KRTCAP2	0.516482
THAP11	C1orf21	0.515291
THAP11	ZCCHC11	0.51405
THAP11	PRCC	0.509224
THAP11	TLK1	0.50778
THAP11	SCAF11	0.50748
THAP11	RPL7	0.49183
THAP11	PPP1R11	0.491383
THAP11	DCUN1D1	0.489653
THAP11	RNF149	0.489517
THAP11	AP2S1	0.488539
THAP11	ENY2	0.485631
THAP11	SET	0.484104
THAP11	RWDD1	0.483681
THAP11	KDM2B	0.482665
THAP11	MRPL44	0.482289
THAP11	SSBP1	0.481467
THAP11	SEC61B	0.480119
THAP11	SLC30A9	0.46633
THAP11	TRIM11	0.453532
THAP11	BNIP3	0.450305
THAP11	RCBTB2	0.449636
THAP11	ZC3H8	0.432605
THAP11	PLOD2	0.431699
THAP11	CNOT6	0.410226
THAP11	APBA1	0.403493
THAP11	EIF2B2	0.389914
THAP11	DSC2	0.387163
THAP11	DYRK1A	0.383641
THAP11	KLHL20	0.375469
THAP11	EBP	0.372032
THAP11	NFE2L1	0.361728
THAP11	PAXBP1	0.340865
THAP11	PPIL3	0.32057
THAP11	COPS7B	0.31816
THAP11	FBXW11	0.315567
THAP11	NIN	0.290934
THAP11	RASGRP2	0.285197
THAP11	SENP7	0.27106
THAP11	PPA2	0.261852
THAP11	EIF4G3	0.255882
THAP11	TRAPPC10	0.246647
THAP11	RAP1GDS1	0.241001
THAP11	CETN3	0.238159
THAP11	LIMD1	0.228624
THAP11	SMG6	0.225852
THAP11	ANKRD36B	0.218007
THAP11	FASTKD1	0.214524
THAP11	CRK	0.198619
THAP11	STK11	0.196643
THAP11	CEP104	0.177536
THAP11	RRAS2	0.172697
THAP11	HTT	0.160267
THAP11	INSIG2	0.148069
THAP11	HCCS	0.136407
THAP11	MX2	0.135366
THAP11	SP1	0.125781
THAP11	CEP250	0.119228
THAP11	UBXN2B	0.108881
THAP11	CDC34	0.108879
THAP11	LIAS	0.100063
THAP11	NDUFA9	0.0982462
THAP11	ABHD4	0.0959173
THAP11	CUL4B	0.0916811
THAP11	GNPDA2	0.0894476
THAP11	ZNF227	0.0885077
THAP11	IMPAD1	0.0879839
THAP11	SPPL3	0.080945
THAP11	GABPA	0.0793765
THAP11	PRKG2	0.060288
THAP11	GFOD2	0.0453384
THAP11	WWC1	0.0289309
THAP11	FAM234B	0.0282515
THAP11	ADAMTS14	0.00479459
THAP11	SLC7A10	0.00115892
THRA	KLF3	5.13385
THRA	VPS13A	4.4603
THRA	LEF1	4.43214
THRA	SLC38A2	3.70367
THRA	SLC22A23	3.36194
THRA	IL6ST	3.29695
THRA	RERE	2.66128
THRA	BAMBI	2.45088
THRA	UBE2E1	2.44652
THRA	EPB41	2.23247
THRA	CMTM8	2.02171
THRA	SLC16A10	1.91168
THRA	TSPAN18	1.8072
THRA	HNRNPH3	1.78546
THRA	USP34	1.76551
THRA	PSAT1	1.66932
THRA	MAGI3	1.61946
THRA	C1orf115	1.58938
THRA	TRAF3IP3	1.56268
THRA	CCL25	1.48629
THRA	HNRNPA2B1	1.44118
THRA	LINC01058	1.35045
THRA	NEXN	1.24934
THRA	PRR5-ARHGAP8	1.15009
THRA	ZNF516	0.967509
THRA	KLF8	0.623181
THRA	IRS1	0.594894
THRA	BCL9L	0.523038
THRA	CACHD1	0.506744
TLX2	DCUN1D2	6.13446
TLX2	LPAR5	5.90294
TLX2	FAM21C	5.07207
TLX2	MRPS9	3.4387
TLX2	TEX261	2.45685
TP73	ACP5	14.3227
TP73	MYO7A	13.0752
TP73	WDFY1	10.9476
TP73	SYNGR2	9.97337
TP73	CTSD	8.51641
TP73	ALOX5AP	7.97095
TP73	RBPJ	7.22504
TP73	DUT	6.76403
TP73	SARDH	6.46614
TP73	FURIN	5.16824
TP73	DCPS	5.08845
TP73	GZMA	4.48616
TP73	LSP1	3.75607
TP73	CD63	3.65157
TP73	PDIA6	3.47995
TP73	BLVRA	3.23076
TP73	DNA2	2.85793
TP73	TOX	2.16895
TP73	NR5A2	2.09447
TP73	IRS2	2.00011
TP73	ACTR3	1.86727
TP73	C16orf87	1.82688
TP73	LIFR	1.72952
TP73	ANKS1B	1.63644
TP73	HNRNPF	1.53352
TP73	N4BP2	1.28995
USF1	ZBTB7A	7.14647
USF1	ARHGAP25	5.31298
USF1	EPB41	4.35624
USF1	KIAA1551	3.50647
USF1	F2R	3.49422
USF1	TRAPPC1	2.71451
USF1	STAG2	1.77753
USF1	AGER	1.72843
USF1	CD2	1.66908
USF1	ATIC	1.65682
USF1	LMAN1L	1.65572
USF1	ZNF511	1.61639
USF1	DCK	1.56768
USF1	FGD3	1.42498
USF1	ADRM1	1.39472
VDR	BATF	25.8803
VDR	PKM	16.0996
VDR	CFLAR	11.854
VDR	PGAM1	11.2781
VDR	KCNN4	11.0936
VDR	PRDM1	11.0234
VDR	MTHFD2	10.4962
VDR	NPDC1	10.4202
VDR	INPP5F	10.031
VDR	GOLGA4	9.85793
VDR	HLA-DMA	9.41027
VDR	C9orf16	8.93163
VDR	MDFIC	8.58278
VDR	SERPINB1	8.56928
VDR	HSP90AB1	8.53506
VDR	GRAMD1A	8.26129
VDR	TAX1BP1	8.21334
VDR	RAB11FIP1	8.0576
VDR	LTBP3	7.89057
VDR	NFATC1	7.77322
VDR	CTSB	7.63267
VDR	STAT3	7.31187
VDR	EPSTI1	7.29512
VDR	TIMMDC1	7.25953
VDR	LBH	7.16269
VDR	FHL3	6.83135
VDR	ANXA6	6.7614
VDR	STIM1	6.54737
VDR	HSPA4	6.52151
VDR	NDUFB6	6.48989
VDR	RIN3	6.43284
VDR	LAIR2	6.41208
VDR	TMEM173	6.39163
VDR	ANP32A	6.32507
VDR	SAMSN1	6.27032
VDR	SNX9	6.2475
VDR	LIMA1	6.24146
VDR	NCF4	5.89195
VDR	GBP2	5.88304
VDR	ICOS	5.8529
VDR	ZAP70	5.75897
VDR	LSP1	5.59048
VDR	ATP5G1	5.44952
VDR	OSBPL3	5.43636
VDR	NDUFA10	5.41133
VDR	CCT4	5.41018
VDR	ETV7	5.30351
VDR	HSP90AA1	5.28948
VDR	ZBED2	5.27006
VDR	TMSB10	5.15104
VDR	ALDOA	4.99105
VDR	GRB2	4.82545
VDR	YIPF6	4.81903
VDR	ENO1	4.76409
VDR	IFITM3	4.52954
VDR	ICAM3	4.5039
VDR	ZC3HAV1	4.39324
VDR	RAB1B	4.37151
VDR	OGT	4.36993
VDR	TCP1	4.34008
VDR	FKBP4	4.32975
VDR	SPATS2L	4.30556
VDR	SPPL2A	4.29677
VDR	MSI2	4.22675
VDR	PSMC1	4.12813
VDR	SARDH	4.0784
VDR	PIM1	4.06892
VDR	SNRPB	4.06839
VDR	PFKL	4.0471
VDR	TRIM69	3.99231
VDR	HAPLN3	3.98544
VDR	CYFIP2	3.94734
VDR	ALG13	3.87353
VDR	TNPO3	3.86344
VDR	AZIN1	3.75468
VDR	IRF5	3.75151
VDR	HDAC7	3.75133
VDR	CLNS1A	3.73808
VDR	METTL8	3.72826
VDR	GPSM3	3.72148
VDR	LINC01119	3.6999
VDR	ILF2	3.69445
VDR	TMEM167A	3.69177
VDR	LINC01358	3.58189
VDR	CSNK1G3	3.56248
VDR	EIF3L	3.53421
VDR	COMMD4	3.50929
VDR	MAP3K8	3.4862
VDR	SLC25A3	3.44539
VDR	ITPA	3.37855
VDR	ODC1	3.37668
VDR	SIRPG	3.36851
VDR	EZH2	3.36766
VDR	CLIC1	3.35057
VDR	SLC39A1	3.31674
VDR	COPE	3.29401
VDR	TUBB	3.2239
VDR	IDH3B	3.22107
VDR	NAAA	3.21451
VDR	CASP9	3.20199
VDR	LRP10	3.17157
VDR	HPCAL1	3.10559
VDR	IRAK2	3.06488
VDR	AGPAT5	3.0399
VDR	LAG3	3.03503
VDR	XRN2	3.01601
VDR	VAV1	2.97436
VDR	ATP5B	2.94328
VDR	CTNNA1	2.93704
VDR	MKRN1	2.90497
VDR	PPID	2.89982
VDR	RASSF5	2.87145
VDR	TNIP2	2.86622
VDR	GLA	2.84731
VDR	ARPC1B	2.77426
VDR	B3GNT2	2.7719
VDR	TRAF3IP3	2.76423
VDR	EHD4	2.76172
VDR	DUSP4	2.75895
VDR	TNFRSF9	2.74771
VDR	MLF2	2.7404
VDR	LAP3	2.70521
VDR	FXYD5	2.70215
VDR	RANBP1	2.69793
VDR	DNAJB6	2.66335
VDR	FURIN	2.66199
VDR	ANXA11	2.62308
VDR	HNRNPLL	2.60079
VDR	LRBA	2.59369
VDR	NARF	2.58603
VDR	UCP2	2.58522
VDR	ATP1A1	2.56431
VDR	PELI1	2.55855
VDR	ADGRG1	2.55548
VDR	ZWILCH	2.55118
VDR	ACSL5	2.53628
VDR	PTPN7	2.52444
VDR	DNAJA2	2.50672
VDR	MRPS11	2.46194
VDR	PPM1M	2.46033
VDR	ARF1	2.44954
VDR	STRAP	2.44277
VDR	ACOX3	2.44048
VDR	UPF3A	2.42303
VDR	TNFAIP8	2.40806
VDR	GADD45A	2.39986
VDR	TMED10	2.39326
VDR	PSMA1	2.38502
VDR	PHF8	2.35828
VDR	PPP2CA	2.35735
VDR	CHI3L2	2.33459
VDR	RBPJ	2.33391
VDR	AZIN1-AS1	2.31843
VDR	MYO7A	2.28617
VDR	TP53INP1	2.2824
VDR	GGCT	2.26345
VDR	NHLRC4	2.24327
VDR	KHDRBS1	2.22518
VDR	ISOC1	2.19457
VDR	ATPIF1	2.18647
VDR	CHD4	2.17558
VDR	MINPP1	2.17365
VDR	FAM107B	2.16961
VDR	M6PR	2.16949
VDR	CYTIP	2.16485
VDR	PDXK	2.15028
VDR	SMNDC1	2.13549
VDR	CAMK2D	2.10445
VDR	ZCCHC17	2.09252
VDR	DENND6B	2.0902
VDR	CHN1	2.08337
VDR	CNTFR	2.0726
VDR	IL32	2.07087
VDR	PRKCSH	2.06448
VDR	ACTG1	2.05699
VDR	BCL10	2.04381
VDR	IL21R	2.04271
VDR	WDR1	2.03365
VDR	SRP14	2.01749
VDR	PHYKPL	1.97127
VDR	CHMP4B	1.96496
VDR	VCP	1.96466
VDR	GAPDH	1.96188
VDR	MFSD2A	1.94357
VDR	MX1	1.9346
VDR	SEPHS2	1.91819
VDR	SNHG15	1.91769
VDR	GPR137B	1.91687
VDR	NOLC1	1.90959
VDR	GPN1	1.90049
VDR	RAN	1.87845
VDR	SERBP1	1.8725
VDR	BRE	1.86344
VDR	PRDX3	1.84994
VDR	SSH1	1.84052
VDR	TRIM13	1.83349
VDR	MIR4435-2HG	1.82981
VDR	COMMD3	1.82504
VDR	COL9A2	1.8218
VDR	CHID1	1.81596
VDR	NFYC	1.81358
VDR	ASCC2	1.80239
VDR	TBC1D17	1.78378
VDR	NFKB2	1.77895
VDR	PAM	1.77301
VDR	ANKRD10	1.77163
VDR	RAC1	1.76736
VDR	MAPK13	1.76525
VDR	ARF4	1.75797
VDR	DERA	1.75764
VDR	UBB	1.75205
VDR	RALY	1.74834
VDR	TICAM1	1.73534
VDR	DPP3	1.73068
VDR	WARS	1.71533
VDR	ARID5B	1.70892
VDR	ARHGEF12	1.67298
VDR	ANAPC16	1.65992
VDR	SAR1A	1.65252
VDR	UBFD1	1.64839
VDR	NPM1	1.64018
VDR	ZNRD1	1.63956
VDR	ACADVL	1.63293
VDR	PSMB1	1.62578
VDR	SEPT9	1.6247
VDR	FOSL2	1.60915
VDR	ABI1	1.60783
VDR	CCT2	1.60564
VDR	CKS2	1.58999
VDR	BAG3	1.58335
VDR	FERMT3	1.58316
VDR	CD274	1.58224
VDR	PRRG4	1.57543
VDR	LAYN	1.56955
VDR	NIPA2	1.56522
VDR	PCED1B	1.55135
VDR	RBM3	1.54375
VDR	PRPF38B	1.53703
VDR	HSPA8	1.53435
VDR	PHEX	1.52477
VDR	CACYBP	1.50042
VDR	HSPA1A	1.48708
VDR	SLBP	1.47536
VDR	HSPH1	1.47479
VDR	ZBTB7B	1.46561
VDR	RAB1A	1.46094
VDR	HTRA3	1.4587
VDR	PTPN1	1.44737
VDR	CMTM6	1.4468
VDR	BTLA	1.42863
VDR	IL12RB1	1.42841
VDR	CDC42SE1	1.42573
VDR	TXNL1	1.41939
VDR	CRADD	1.41937
VDR	SERPINH1	1.41857
VDR	CCDC141	1.41262
VDR	PEF1	1.41144
VDR	CDIP1	1.39891
VDR	ORMDL1	1.39621
VDR	MAD2L2	1.3943
VDR	KPNB1	1.39186
VDR	CRTAM	1.37836
VDR	SPTAN1	1.37129
VDR	PFKP	1.3653
VDR	FAM72A	1.36022
VDR	GDF9	1.3594
VDR	SDF2L1	1.35903
VDR	TMC6	1.35207
VDR	STK4	1.35145
VDR	GPR155	1.35145
VDR	ADCY3	1.34339
VDR	TAGAP	1.34324
VDR	NAP1L4	1.3425
VDR	TMUB1	1.33015
VDR	SF3B4	1.30939
VDR	FDPS	1.29773
VDR	BZRAP1-AS1	1.29386
VDR	RSU1	1.29047
VDR	LINC00152	1.28674
VDR	MAL	1.28441
VDR	COPS5	1.28043
VDR	ACSL4	1.28038
VDR	LTBP4	1.27641
VDR	LRRC59	1.2761
VDR	CCND3	1.26947
VDR	TSPAN17	1.26863
VDR	ARHGEF2	1.26443
VDR	SMARCA2	1.26067
VDR	ITGB2	1.25007
VDR	CXXC5	1.24819
VDR	OSTF1	1.24513
VDR	DNAJC7	1.23086
VDR	MRPS21	1.22714
VDR	CCDC50	1.22219
VDR	TRIM26	1.22073
VDR	ITGB7	1.21838
VDR	MPV17	1.21005
VDR	DERL1	1.20229
VDR	SLC4A2	1.19685
VDR	SHMT2	1.19656
VDR	ANAPC11	1.19622
VDR	LINC01281	1.19458
VDR	HIST1H2BN	1.19074
VDR	CREB3L2	1.18506
VDR	ATF4	1.1663
VDR	GTF2A2	1.16468
VDR	HNRNPA1	1.16342
VDR	PSMA3	1.16154
VDR	FGFR1OP2	1.16101
VDR	NKG7	1.16047
VDR	SHISA8	1.16032
VDR	ZNF341-AS1	1.15843
VDR	CTDSPL	1.15595
VDR	NMI	1.15511
VDR	DCUN1D5	1.15428
VDR	SDF2	1.148
VDR	RNPS1	1.14116
VDR	KIF3B	1.13752
VDR	C17orf49	1.13751
VDR	EIF6	1.13664
VDR	BTNL3	1.13647
VDR	MTSS1	1.13324
VDR	MAPKAPK3	1.13068
VDR	ARHGEF1	1.12587
VDR	MIEN1	1.12285
VDR	CAP1	1.11696
VDR	PRELID1	1.11391
VDR	NUDT21	1.11083
VDR	ETFB	1.10767
VDR	AGTRAP	1.1045
VDR	OGG1	1.10319
VDR	POLDIP2	1.0947
VDR	RAB27A	1.09385
VDR	CAPZB	1.08948
VDR	CDR2	1.08606
VDR	PAIP2	1.0851
VDR	KCNAB2	1.08094
VDR	NGRN	1.07304
VDR	TCF7L1	1.0707
VDR	PTPN6	1.06803
VDR	DR1	1.06713
VDR	THG1L	1.06514
VDR	PPP2R4	1.06375
VDR	GTPBP4	1.05937
VDR	COMMD10	1.0578
VDR	TMPO	1.04718
VDR	SNAP47	1.04428
VDR	TMOD3	1.03986
VDR	SNU13	1.03893
VDR	NMB	1.03864
VDR	DCAF8	1.0323
VDR	SCLT1	1.02473
VDR	STAT1	1.0197
VDR	TBRG4	1.01611
VDR	ACTR3	1.0142
VDR	CALU	1.01416
VDR	ARID4B	1.01385
VDR	SOD1	1.00643
VDR	NPTN	1.0062
VDR	C11orf73	1.00459
VDR	HLA-DRB5	0.991787
VDR	ZMIZ2	0.989086
VDR	VPS25	0.98816
VDR	ANKRD34A	0.986587
VDR	PSMC2	0.981481
VDR	CSRNP1	0.976159
VDR	FAM60A	0.975695
VDR	GLUL	0.975264
VDR	NAA60	0.973461
VDR	SMIM15	0.968569
VDR	PARK7	0.966211
VDR	AHSA1	0.953746
VDR	NCOR2	0.946597
VDR	PITPNB	0.945504
VDR	WDR83OS	0.936828
VDR	DUSP6	0.934124
VDR	HERPUD1	0.934025
VDR	ANAPC15	0.924146
VDR	C7orf73	0.919548
VDR	HMGN1	0.911741
VDR	CYCS	0.910328
VDR	NR4A2	0.910104
VDR	NEAT1	0.90417
VDR	HNRNPDL	0.903238
VDR	C21orf91	0.901768
VDR	TUBB2A	0.896669
VDR	GOLPH3	0.895945
VDR	ASCC3	0.894669
VDR	PSMD8	0.892402
VDR	PLPP6	0.89082
VDR	NRROS	0.889339
VDR	TYMP	0.88143
VDR	UBE2E3	0.865541
VDR	AIP	0.862721
VDR	VSIG10L	0.860726
VDR	HTRA1	0.859862
VDR	RPL4	0.851603
VDR	PCBD2	0.842039
VDR	SEMA4A	0.841832
VDR	CD69	0.838581
VDR	COPG2	0.838111
VDR	SLC25A36	0.832402
VDR	CDC20	0.830461
VDR	C17orf62	0.830005
VDR	THAP9-AS1	0.829356
VDR	PFN1	0.826167
VDR	TMEM120A	0.825498
VDR	VASP	0.825314
VDR	PTH2R	0.823385
VDR	HNRNPA0	0.82196
VDR	ANP32B	0.818589
VDR	CDC37	0.818171
VDR	MYD88	0.810693
VDR	LTA	0.796645
VDR	CCDC6	0.793648
VDR	PSMA6	0.791065
VDR	SDHC	0.786352
VDR	FABP5	0.784276
VDR	NUCB1	0.783683
VDR	MCM7	0.783555
VDR	GNAI3	0.780439
VDR	KIF5B	0.777118
VDR	ANXA7	0.774098
VDR	ELK3	0.773016
VDR	ACOT7	0.772556
VDR	DOK6	0.765572
VDR	HNRNPH3	0.764749
VDR	PSMB8	0.762524
VDR	HK1	0.758564
VDR	WBP2	0.752713
VDR	PDAP1	0.749021
VDR	ST20-AS1	0.746302
VDR	BCL2	0.738345
VDR	PARVB	0.738288
VDR	CCM2	0.737957
VDR	GPBP1	0.737361
VDR	HARS	0.73599
VDR	TRAF2	0.730534
VDR	RNF181	0.729096
VDR	DMAP1	0.724061
VDR	PSMD13	0.7202
VDR	CHORDC1	0.717068
VDR	C19orf60	0.716751
VDR	U2AF2	0.714098
VDR	EIF4ENIF1	0.710518
VDR	FIS1	0.71015
VDR	HSBP1	0.708442
VDR	FASN	0.707412
VDR	BCAN	0.70344
VDR	MAGEH1	0.702014
VDR	TRAF7	0.701668
VDR	NFS1	0.698133
VDR	LSM2	0.697785
VDR	SF3B5	0.696167
VDR	ZNRF1	0.695247
VDR	TIMM10	0.693925
VDR	ALOX5AP	0.693086
VDR	CXADR	0.692852
VDR	ACTR2	0.688487
VDR	FLT1	0.685926
VDR	CSNK1A1	0.685259
VDR	LRRC57	0.68514
VDR	AP3M1	0.684208
VDR	GRAMD3	0.679701
VDR	RAP1B	0.679223
VDR	ASF1B	0.678468
VDR	UBASH3B	0.676991
VDR	SEC61B	0.676383
VDR	SH3BP1	0.675753
VDR	PTP4A3	0.67546
VDR	GABPB1	0.674941
VDR	LINC00539	0.672631
VDR	PHB2	0.672114
VDR	PHF11	0.665012
VDR	PRKAR1B	0.664819
VDR	PSMG3	0.661349
VDR	AAGAB	0.660684
VDR	MTHFD1	0.660434
VDR	RTFDC1	0.656653
VDR	SMARCAD1	0.655588
VDR	DDX3X	0.654103
VDR	EDARADD	0.653576
VDR	ASPSCR1	0.651081
VDR	MGST2	0.650758
VDR	FPGS	0.649673
VDR	ARF6	0.639939
VDR	MRPS6	0.638633
VDR	ADD3	0.637716
VDR	DCP1A	0.632958
VDR	CDC123	0.632111
VDR	GSTM4	0.631147
VDR	FRMD4B	0.630691
VDR	MYL12B	0.629814
VDR	EFHD2	0.626278
VDR	CCT7	0.625556
VDR	NEK3	0.623287
VDR	UTP4	0.618158
VDR	FBXO28	0.617785
VDR	GSTA4	0.617599
VDR	FLOT1	0.616903
VDR	RTN4	0.616438
VDR	SLC9A9	0.612822
VDR	RAP1A	0.611071
VDR	RNF7	0.610898
VDR	RNH1	0.608928
VDR	CELSR1	0.608896
VDR	GSTK1	0.608535
VDR	BNIP3L	0.608525
VDR	RAC2	0.607913
VDR	PSME3	0.602146
VDR	ITK	0.600881
VDR	MCRS1	0.598494
VDR	SF3A1	0.598094
VDR	CNPPD1	0.598034
VDR	GPAA1	0.587455
VDR	DTNB	0.58648
VDR	ARGLU1	0.584725
VDR	MIR3142HG	0.582917
VDR	HDLBP	0.58286
VDR	IST1	0.580944
VDR	NDUFS7	0.579189
VDR	SNX5	0.577429
VDR	LSM4	0.577229
VDR	TFEB	0.576137
VDR	DUS3L	0.575494
VDR	PRKAR1A	0.574091
VDR	TBXAS1	0.573935
VDR	FUT8	0.566643
VDR	NEDD9	0.563785
VDR	SH3BGRL	0.562761
VDR	ETV6	0.558206
VDR	RHOA	0.55666
VDR	MPG	0.554305
VDR	RRAGA	0.551705
VDR	SRP72	0.549944
VDR	GOLGA7	0.547306
VDR	N4BP2L1	0.546084
VDR	ATP5J	0.544714
VDR	MORF4L2	0.543379
VDR	NR4A1	0.540885
VDR	GANAB	0.53837
VDR	EXOSC4	0.532719
VDR	RCN3	0.528726
VDR	HIF1A	0.528461
VDR	PSMB5	0.526141
VDR	PPP3R1	0.525318
VDR	MAP4K3	0.523503
VDR	MRPL13	0.523166
VDR	RGCC	0.516687
VDR	MYO1G	0.516336
VDR	GDI2	0.515516
VDR	EZR	0.514895
VDR	SPTY2D1	0.514669
VDR	DPM1	0.514251
VDR	ITGAL	0.512206
VDR	DHRS4	0.511934
VDR	CDK6	0.509185
VDR	PIK3R2	0.507591
VDR	ELMSAN1	0.50662
VDR	CLTC	0.505857
VDR	TNFSF14	0.505697
VDR	SNRPC	0.503722
VDR	SURF1	0.502614
VDR	CD7	0.502494
VDR	GRSF1	0.502123
VDR	NDFIP2	0.498589
VDR	ETF1	0.497843
VDR	ATP6V0B	0.493952
VDR	EML3	0.492855
VDR	PUF60	0.488298
VDR	BZW1	0.487415
VDR	SUMO1	0.487315
VDR	CAST	0.486493
VDR	BCL2L1	0.485068
VDR	EIF3E	0.482597
VDR	UGP2	0.482492
VDR	VAMP4	0.480248
VDR	EGR1	0.462943
VDR	ETV3	0.440174
VDR	OAS3	0.427296
VDR	RND1	0.415477
VDR	C7orf49	0.413372
VDR	SLC30A3	0.413139
VDR	ZDHHC14	0.400778
VDR	RMDN1	0.391729
VDR	SLC39A13	0.366439
VDR	LHFP	0.350733
VDR	TMUB2	0.342639
VDR	HRH2	0.301363
VDR	CINP	0.254889
VDR	AGPAT1	0.250661
VDR	CMPK2	0.244718
VDR	AGPAT3	0.228961
VDR	TNFRSF10D	0.220105
VDR	STARD13	0.202634
VDR	GLDC	0.175211
VDR	PIGL	0.172418
VDR	LST1	0.157608
VDR	MFGE8	0.153036
VDR	UST	0.149866
VDR	MAP3K11	0.143025
VDR	SLC41A3	0.129956
VDR	UBXN8	0.115661
VDR	PLA1A	0.108777
VDR	KBTBD8	0.0916471
VDR	PNMA5	0.04696
VDR	ASPHD1	0.0382177
VDR	CLDN11	0.037004
VDR	ZNF295-AS1	0.0362147
VDR	SH3BGR	0.0356304
VDR	KITLG	0.0197113
VDR	MTMR11	0.0183161
VDR	FIRRE	0.0178424
VDR	KRT8	0.0172934
VDR	SLC16A5	0.0114246
VDR	LINC00930	0.00739654
VDR	MB	0.00715526
VEZF1	PPP6C	11.1547
VEZF1	ELF2	6.60006
VEZF1	COPB1	4.29919
VEZF1	HHIP	1.64901
VEZF1	SPHK2	1.02254
VEZF1	SGPL1	0.564916
XBP1	HSPA5	89.3729
XBP1	MYDGF	68.9447
XBP1	DNAJB9	67.1113
XBP1	HSPE1	63.3062
XBP1	FKBP4	62.6627
XBP1	HSPD1	59.1541
XBP1	HSPA8	58.1381
XBP1	SERP1	54.5643
XBP1	HSP90B1	54.5508
XBP1	MANF	52.1707
XBP1	CACYBP	49.4001
XBP1	HSP90AB1	43.3042
XBP1	UBB	43.2009
XBP1	CALR	42.4226
XBP1	CHORDC1	41.5619
XBP1	ARF4	40.7998
XBP1	ST13	40.4521
XBP1	HSP90AA1	40.017
XBP1	PRNP	38.8161
XBP1	NUDC	38.6362
XBP1	SEC61G	38.4009
XBP1	TUBA1C	38.1748
XBP1	CANX	38.1363
XBP1	PDIA3	37.5129
XBP1	SOD1	37.1626
XBP1	PDIA6	37.0783
XBP1	TCP1	35.3129
XBP1	PPIB	34.2758
XBP1	CCT2	33.5613
XBP1	FTL	33.0516
XBP1	TUBA1B	32.8935
XBP1	SEC61B	32.4933
XBP1	PTGES3	31.728
XBP1	HSPH1	31.5448
XBP1	MORF4L2	30.617
XBP1	SELK	30.4262
XBP1	SNX3	29.1768
XBP1	STOM	29.1706
XBP1	C11orf73	28.3873
XBP1	EIF1	27.8985
XBP1	SNAP23	27.6496
XBP1	MRPL18	27.2251
XBP1	MTHFD2	27.0204
XBP1	NUCB1	26.6247
XBP1	FGFR1OP2	26.2803
XBP1	MAP1LC3B	26.1194
XBP1	SF3B4	25.5164
XBP1	AHSA1	24.6243
XBP1	DNAJB6	24.4152
XBP1	SSR3	24.2064
XBP1	P4HB	23.9529
XBP1	ZC3HAV1	23.8332
XBP1	SSR2	23.7543
XBP1	BST2	23.2617
XBP1	SLC7A5	23.2015
XBP1	LRRC59	22.8108
XBP1	SDF2L1	22.4255
XBP1	TMED10	22.1154
XBP1	CCT4	21.3291
XBP1	PRDX1	21.1863
XBP1	CYCS	21.1696
XBP1	UBE2D3	20.6355
XBP1	FKBP2	20.4795
XBP1	SOD2	20.4353
XBP1	DEDD2	19.8136
XBP1	GPBP1	19.8116
XBP1	DNAJB11	19.2353
XBP1	DNAJA1	18.8939
XBP1	DOK2	18.6384
XBP1	HM13	18.4339
XBP1	NANS	18.3639
XBP1	HNRNPU	17.8507
XBP1	TRMT112	17.8395
XBP1	OSTC	17.7361
XBP1	PHYH	17.7159
XBP1	TPT1	17.2468
XBP1	HSPA4	16.918
XBP1	ZPR1	16.9163
XBP1	STIP1	16.8696
XBP1	LRIF1	16.7423
XBP1	SAR1A	16.571
XBP1	SLC3A2	16.5578
XBP1	CDK2AP2	16.551
XBP1	CCT6A	16.5274
XBP1	SLC1A5	16.4645
XBP1	MBOAT7	15.9879
XBP1	C1orf52	15.8929
XBP1	SEC61A1	15.8173
XBP1	PDCL3	15.7293
XBP1	IFITM3	15.4857
XBP1	PDIA4	15.4218
XBP1	SNU13	15.2582
XBP1	HSPA1A	15.2074
XBP1	DUSP4	15.1873
XBP1	UBC	14.884
XBP1	EGLN1	14.698
XBP1	MTCH1	14.6843
XBP1	FXR1	14.6111
XBP1	DYNLL1	14.321
XBP1	STRAP	14.1845
XBP1	HERPUD1	13.9174
XBP1	BZW1	13.6175
XBP1	WBP2	13.5614
XBP1	DNAJA4	13.4592
XBP1	PPP4R2	13.3775
XBP1	ILF2	13.055
XBP1	PTP4A1	12.5811
XBP1	XCL1	12.5608
XBP1	TPX2	12.4556
XBP1	RPN1	12.4506
XBP1	SUGT1	12.3703
XBP1	RPL24	12.2501
XBP1	UBE2A	12.1911
XBP1	SEC11C	12.0878
XBP1	TRAM1	11.9278
XBP1	H3F3B	11.9195
XBP1	CNN2	11.8165
XBP1	SAP18	11.7557
XBP1	ZFAND2A	11.4059
XBP1	SEC24A	11.0863
XBP1	IFITM2	11.0796
XBP1	ABHD3	10.9168
XBP1	KRAS	10.8991
XBP1	RBM42	10.8759
XBP1	DNAJB2	10.7894
XBP1	CHCHD2	10.7576
XBP1	TES	10.7437
XBP1	GCLM	10.6327
XBP1	SPCS3	10.5285
XBP1	CNBP	10.4838
XBP1	LUZP1	10.4531
XBP1	RBM8A	10.3821
XBP1	AMD1	10.3311
XBP1	ETF1	10.3222
XBP1	SSR4	10.3037
XBP1	DDX21	10.1973
XBP1	GLA	10.0185
XBP1	ADRM1	9.98214
XBP1	RNF149	9.8441
XBP1	UPP1	9.72147
XBP1	TUBB4B	9.61859
XBP1	STX5	9.41734
XBP1	TARS	9.38723
XBP1	RPL26	9.32248
XBP1	ARMCX3	9.30754
XBP1	SPATS2L	9.23817
XBP1	CCT5	9.23682
XBP1	HSPA13	9.21902
XBP1	MOB3A	9.11153
XBP1	STAT3	9.01253
XBP1	ST3GAL1	8.87851
XBP1	DDIT3	8.78623
XBP1	RSL24D1	8.70832
XBP1	ITGB1	8.70602
XBP1	CCDC117	8.66563
XBP1	HELB	8.6371
XBP1	PPID	8.62559
XBP1	ARID5A	8.61514
XBP1	EHD4	8.51607
XBP1	HMCES	8.50599
XBP1	MATK	8.44186
XBP1	TMED2	8.42212
XBP1	VIMP	8.39793
XBP1	KRT18	8.3691
XBP1	NOP58	8.36335
XBP1	FAM103A1	8.34556
XBP1	ARF1	8.32034
XBP1	GORASP2	8.25329
XBP1	GOLT1B	8.17397
XBP1	NDUFB9	8.15523
XBP1	MLEC	8.1109
XBP1	TOMM22	8.06773
XBP1	ELMSAN1	8.0607
XBP1	RHEB	7.96396
XBP1	MSI2	7.88359
XBP1	KDSR	7.84205
XBP1	RANGAP1	7.82996
XBP1	TNS3	7.82927
XBP1	PRR13	7.75066
XBP1	EIF5	7.72669
XBP1	ZNRD1	7.63345
XBP1	EWSR1	7.54753
XBP1	TUBA1A	7.52595
XBP1	AKIRIN1	7.51119
XBP1	IL10RA	7.48694
XBP1	DSTN	7.48419
XBP1	BBC3	7.47343
XBP1	MTDH	7.46695
XBP1	IL32	7.40795
XBP1	ELOVL5	7.37581
XBP1	ANKRD37	7.2847
XBP1	ARCN1	7.21356
XBP1	NGDN	7.21253
XBP1	H2AFZ	7.13492
XBP1	RPL14	7.1344
XBP1	CLU	7.11326
XBP1	VPS37B	7.09247
XBP1	TCEB1	6.91716
XBP1	RPL5	6.87813
XBP1	PIM1	6.85738
XBP1	EIF2AK3	6.8498
XBP1	ZNF622	6.74794
XBP1	CSRNP1	6.70775
XBP1	HSBP1	6.67236
XBP1	ARL8B	6.55172
XBP1	NEU1	6.5271
XBP1	PMVK	6.52525
XBP1	SF3B2	6.5168
XBP1	MTFP1	6.49413
XBP1	FXYD5	6.40925
XBP1	BTF3	6.3916
XBP1	ISOC1	6.38549
XBP1	ALG2	6.37842
XBP1	CLIC1	6.35349
XBP1	CAMLG	6.24856
XBP1	CARD16	6.2066
XBP1	MCTP2	6.20247
XBP1	HSD17B7	6.19354
XBP1	ELL2	6.16428
XBP1	PGK1	6.1579
XBP1	ARG2	6.14179
XBP1	ENGASE	6.09025
XBP1	TXNL1	6.05619
XBP1	PNPLA8	6.01365
XBP1	TIPARP	6.01328
XBP1	RPL9	5.97655
XBP1	FBXO32	5.9743
XBP1	CCT3	5.95389
XBP1	SLBP	5.9398
XBP1	HNRNPA0	5.92027
XBP1	STX11	5.91453
XBP1	DNAJC3	5.8999
XBP1	CALU	5.89426
XBP1	CCDC59	5.88199
XBP1	DPM1	5.86247
XBP1	CISD2	5.82001
XBP1	UBE2J1	5.77423
XBP1	PARD6G-AS1	5.77216
XBP1	BANF1	5.71144
XBP1	PRPF4	5.66755
XBP1	ALG13	5.64552
XBP1	RAB8B	5.63659
XBP1	HSPA1L	5.63268
XBP1	INPP4B	5.5972
XBP1	YME1L1	5.57373
XBP1	IL21R	5.55326
XBP1	NPM1	5.53974
XBP1	MAPRE1	5.48018
XBP1	CKS2	5.4659
XBP1	HSPA9	5.45996
XBP1	EZR	5.4557
XBP1	ASXL2	5.41244
XBP1	GRPEL1	5.3656
XBP1	MUM1	5.35814
XBP1	TIMM10	5.3499
XBP1	NGRN	5.28748
XBP1	CD53	5.17542
XBP1	SLC25A5	5.08279
XBP1	GLIPR1	5.07133
XBP1	SRGN	5.05665
XBP1	SLIRP	5.04308
XBP1	IDI1	5.00028
XBP1	DNTTIP2	4.98585
XBP1	RPL17	4.97334
XBP1	GPR89A	4.96956
XBP1	SNRPB	4.94867
XBP1	TUBB	4.91266
XBP1	CDC42EP3	4.90425
XBP1	GPR137B	4.85274
XBP1	HNRNPA2B1	4.84717
XBP1	TIFA	4.84514
XBP1	MRPL47	4.84383
XBP1	PXN	4.83891
XBP1	NDFIP1	4.83259
XBP1	EEF1B2	4.82111
XBP1	RPL4	4.72994
XBP1	BPGM	4.72375
XBP1	SCLT1	4.71088
XBP1	TPST2	4.70959
XBP1	FAM184A	4.69502
XBP1	COA6	4.6737
XBP1	HOPX	4.66686
XBP1	BRD2	4.66164
XBP1	EIF3M	4.65282
XBP1	SLC25A3	4.62727
XBP1	EIF4H	4.60942
XBP1	EIF2S2	4.5851
XBP1	PFDN2	4.5702
XBP1	RUVBL2	4.55271
XBP1	SYVN1	4.53341
XBP1	IL16	4.52679
XBP1	IRS2	4.47226
XBP1	BAG3	4.4718
XBP1	TGIF2	4.46068
XBP1	LRRFIP2	4.42973
XBP1	CLNS1A	4.42046
XBP1	SRSF9	4.39788
XBP1	GPN1	4.39473
XBP1	EIF4G2	4.37021
XBP1	EIF1AX	4.36699
XBP1	SOCS1	4.36523
XBP1	GHITM	4.35954
XBP1	CDC26	4.31147
XBP1	LRRFIP1	4.28595
XBP1	NCL	4.26809
XBP1	DIABLO	4.26224
XBP1	MPZL3	4.2615
XBP1	EIF4A1	4.25442
XBP1	CASC4	4.25267
XBP1	PAIP2	4.25002
XBP1	EEF1A1	4.24735
XBP1	RPL21	4.24337
XBP1	TIMM23	4.2295
XBP1	NUCB2	4.20833
XBP1	SEC13	4.19434
XBP1	CTNNAL1	4.17638
XBP1	PYCARD	4.17078
XBP1	OSBPL3	4.1675
XBP1	EIF4A3	4.14293
XBP1	ZFP36L2	4.13707
XBP1	CHPF	4.10484
XBP1	RPL41	4.10319
XBP1	C4orf33	4.10201
XBP1	MAP2K3	4.08753
XBP1	TRA2B	4.08542
XBP1	PPA1	4.07983
XBP1	HPRT1	4.078
XBP1	RAN	4.06138
XBP1	SLC26A11	4.05475
XBP1	SF3A1	4.04617
XBP1	SRPRA	4.02887
XBP1	TMBIM1	4.02055
XBP1	HSPA6	4.01652
XBP1	UGP2	4.00922
XBP1	NUDT4	3.98469
XBP1	CD55	3.97538
XBP1	TMED9	3.9413
XBP1	SERPINB1	3.93489
XBP1	ATF4	3.92799
XBP1	ST8SIA4	3.92237
XBP1	TXN2	3.87987
XBP1	NACA	3.86828
XBP1	MFSD14A	3.80768
XBP1	PPP2R4	3.80201
XBP1	BACH2	3.80079
XBP1	FABP5	3.7764
XBP1	SF3B5	3.7725
XBP1	CCDC85B	3.76168
XBP1	RRAS2	3.75896
XBP1	MLX	3.75453
XBP1	AZIN1	3.70791
XBP1	LAPTM4A	3.68993
XBP1	RHEBL1	3.67591
XBP1	C20orf24	3.66623
XBP1	PRKACB	3.65998
XBP1	LRP10	3.63907
XBP1	EEF1G	3.63035
XBP1	FCRL6	3.60509
XBP1	PSMA6	3.60285
XBP1	ALDOC	3.587
XBP1	C3orf38	3.58611
XBP1	B2M	3.58583
XBP1	HYOU1	3.54707
XBP1	RPS3	3.54288
XBP1	SEMA7A	3.54176
XBP1	HNRNPH3	3.53406
XBP1	DNAJB1	3.51518
XBP1	WBSCR22	3.51104
XBP1	KLHL25	3.50966
XBP1	TGFB2	3.49627
XBP1	SRP14	3.4901
XBP1	PCBD1	3.48444
XBP1	PDCD1	3.47807
XBP1	CTSB	3.4691
XBP1	PPP2R5A	3.46716
XBP1	EEF2	3.46683
XBP1	SRSF7	3.45626
XBP1	ADRB2	3.4492
XBP1	SF3B6	3.44918
XBP1	RPL10	3.4459
XBP1	KLHL21	3.43191
XBP1	VCP	3.43002
XBP1	SLC27A2	3.41735
XBP1	TYMP	3.39981
XBP1	MXD1	3.39196
XBP1	PSMD12	3.37855
XBP1	LMNA	3.3746
XBP1	CRY1	3.3733
XBP1	CYB561	3.37223
XBP1	RBM4	3.34946
XBP1	SQSTM1	3.34913
XBP1	CIRBP	3.3268
XBP1	UFM1	3.29304
XBP1	MMADHC	3.28996
XBP1	KDELR2	3.28594
XBP1	GSTM3	3.28381
XBP1	SRRT	3.27992
XBP1	RALA	3.27595
XBP1	MAF	3.26912
XBP1	BLOC1S2	3.26781
XBP1	UBE2F	3.26613
XBP1	EBPL	3.25324
XBP1	RAB1A	3.2518
XBP1	MIR22HG	3.25169
XBP1	LINC-PINT	3.24368
XBP1	ZNF394	3.21766
XBP1	TFIP11	3.19846
XBP1	KAT5	3.19626
XBP1	HINT3	3.19319
XBP1	MYBL1	3.19105
XBP1	SLC35B1	3.16713
XBP1	GFRA2	3.15819
XBP1	MTMR14	3.15431
XBP1	RARA	3.15158
XBP1	PTMA	3.14976
XBP1	TAF7	3.1315
XBP1	RASL11A	3.12654
XBP1	MIIP	3.12319
XBP1	DERL1	3.11148
XBP1	DCAF13	3.107
XBP1	RPL32	3.1016
XBP1	CDKN1A	3.10156
XBP1	NARF	3.10019
XBP1	G3BP2	3.1001
XBP1	GCH1	3.08498
XBP1	ISCA1	3.08475
XBP1	ATP2C1	3.07243
XBP1	ENY2	3.06039
XBP1	ZCCHC6	3.04083
XBP1	PPP4R3A	3.03928
XBP1	YBX1	3.02657
XBP1	EIF3L	3.0198
XBP1	GLUL	3.0181
XBP1	TSPYL1	3.01697
XBP1	TRERF1	3.01533
XBP1	PAPOLA	3.00586
XBP1	STK17A	2.99724
XBP1	RHOF	2.99338
XBP1	GK	2.98972
XBP1	JMJD6	2.96114
XBP1	RPS20	2.95315
XBP1	BCAS2	2.95236
XBP1	RPL18	2.93962
XBP1	KDM5B	2.93544
XBP1	CYLD	2.93112
XBP1	RNF213	2.9288
XBP1	ARPC5L	2.9199
XBP1	DNAJC1	2.91237
XBP1	NFE2L2	2.91152
XBP1	ST6GALNAC4	2.89499
XBP1	SMU1	2.89025
XBP1	ARF6	2.88652
XBP1	IFT57	2.88552
XBP1	INSIG1	2.877
XBP1	YARS	2.87417
XBP1	PSMD7	2.87221
XBP1	GZMB	2.85311
XBP1	KDM2A	2.84652
XBP1	THAP9-AS1	2.84178
XBP1	RPS27A	2.82714
XBP1	OAZ1	2.81751
XBP1	DDX39A	2.80806
XBP1	KLF2	2.80065
XBP1	HLA-A	2.78568
XBP1	PLK2	2.77047
XBP1	OSBPL8	2.76243
XBP1	METTL21A	2.7573
XBP1	TPI1	2.75367
XBP1	RPS14	2.75344
XBP1	HLA-DQB1	2.749
XBP1	PPP1R10	2.73567
XBP1	FLOT1	2.73532
XBP1	MZT1	2.73433
XBP1	SLC20A1	2.73215
XBP1	ACSL4	2.72945
XBP1	UBE2S	2.72802
XBP1	DYNLT3	2.71757
XBP1	CD59	2.69845
XBP1	TNPO3	2.68919
XBP1	CCDC71L	2.68364
XBP1	TOB1	2.67997
XBP1	PHF11	2.67025
XBP1	AQP3	2.66978
XBP1	PGF	2.66691
XBP1	MLKL	2.65766
XBP1	LMBRD1	2.65683
XBP1	SUMO2	2.65376
XBP1	PAIP1	2.65321
XBP1	SNRPE	2.6477
XBP1	CD63	2.64337
XBP1	TRAF4	2.63602
XBP1	GPN2	2.63347
XBP1	CPD	2.6227
XBP1	RPS17	2.60744
XBP1	NFKB1	2.60693
XBP1	ATP1A1	2.60176
XBP1	PRELID1	2.60059
XBP1	TOMM40	2.58948
XBP1	TOP1	2.58575
XBP1	CYP51A1	2.57111
XBP1	TMCO1	2.56756
XBP1	MED8	2.5654
XBP1	CRBN	2.5635
XBP1	SPTBN1	2.55915
XBP1	PSMC2	2.54578
XBP1	MAP1LC3B2	2.53881
XBP1	PLAUR	2.53701
XBP1	NIP7	2.53306
XBP1	ELP5	2.52973
XBP1	COPS5	2.5282
XBP1	UBFD1	2.52393
XBP1	UBXN1	2.51797
XBP1	PA2G4	2.51049
XBP1	RPL10A	2.50813
XBP1	ZNF131	2.50615
XBP1	VDAC2	2.4972
XBP1	SPATA2L	2.49598
XBP1	SUMO1	2.49471
XBP1	DR1	2.49162
XBP1	EIF3H	2.49125
XBP1	AFF4	2.48645
XBP1	TNFAIP8	2.48457
XBP1	MBNL2	2.48409
XBP1	CCDC47	2.4755
XBP1	FAM210A	2.45658
XBP1	PSPH	2.4546
XBP1	RGCC	2.43629
XBP1	MKL1	2.42515
XBP1	DPH3	2.42173
XBP1	PSMA7	2.41862
XBP1	RPL3	2.38027
XBP1	ANKRD28	2.37659
XBP1	PPP1R18	2.36958
XBP1	ARFGAP3	2.36875
XBP1	SAT1	2.36428
XBP1	IRF7	2.35665
XBP1	NOTCH1	2.35353
XBP1	RELB	2.34878
XBP1	CDC6	2.34815
XBP1	CDC123	2.34424
XBP1	USP22	2.33854
XBP1	PLEKHF2	2.33375
XBP1	TRIM26	2.33059
XBP1	HCG18	2.31413
XBP1	ETV3	2.30343
XBP1	NFIL3	2.29765
XBP1	MRFAP1	2.29701
XBP1	CHRNA5	2.28039
XBP1	CLDN5	2.26379
XBP1	TSLP	2.26314
XBP1	UBAP1	2.25733
XBP1	LSM5	2.25689
XBP1	SCD	2.25415
XBP1	AKR1A1	2.25154
XBP1	VASN	2.2483
XBP1	SRP19	2.24697
XBP1	CLTB	2.24607
XBP1	CHTF8	2.2457
XBP1	PTPN1	2.24409
XBP1	CDC37	2.23493
XBP1	RTN4	2.22665
XBP1	ZNF326	2.22577
XBP1	RPS6	2.2191
XBP1	RBMX	2.21756
XBP1	ELMO1	2.2116
XBP1	PPIF	2.20784
XBP1	NDUFV2	2.1968
XBP1	UAP1	2.18249
XBP1	DRAM2	2.17219
XBP1	TAF1D	2.17194
XBP1	IMPDH2	2.1719
XBP1	CASP4	2.16807
XBP1	ODC1	2.16438
XBP1	GRB2	2.16298
XBP1	SRSF6	2.15834
XBP1	GNA15	2.15092
XBP1	RPS19BP1	2.14535
XBP1	EIF6	2.13901
XBP1	PSMB1	2.13652
XBP1	CDR2	2.13161
XBP1	CHMP1B	2.13048
XBP1	EMC4	2.1246
XBP1	PTRH2	2.12261
XBP1	H2AFX	2.12068
XBP1	PER1	2.11967
XBP1	IL17RA	2.11469
XBP1	CEBPB	2.09759
XBP1	DEXI	2.09688
XBP1	HPCAL1	2.09538
XBP1	ZBTB43	2.08985
XBP1	PNP	2.08891
XBP1	SLC43A3	2.08466
XBP1	PTGER4	2.08272
XBP1	SND1	2.07989
XBP1	MRTO4	2.07765
XBP1	SIK2	2.07531
XBP1	NOD2	2.0753
XBP1	FSCN1	2.07522
XBP1	PSMD14	2.05234
XBP1	TRAF1	2.04814
XBP1	PSMA3	2.04116
XBP1	CHD2	2.03145
XBP1	AQP9	2.01784
XBP1	YTHDC1	2.01407
XBP1	CREB3L2	2.01174
XBP1	ATXN1	2.00831
XBP1	SNX9	2.00776
XBP1	PSMB5	2.00104
XBP1	AHR	1.99527
XBP1	ZNF410	1.98842
XBP1	FGFR1	1.98832
XBP1	CCT8	1.98622
XBP1	ICAM1	1.98473
XBP1	POLR2E	1.97795
XBP1	CRADD	1.97779
XBP1	PAK1	1.97366
XBP1	PITHD1	1.97075
XBP1	FGD5-AS1	1.96798
XBP1	SLC25A33	1.95845
XBP1	TMUB2	1.95556
XBP1	PPM1K	1.92702
XBP1	SNHG12	1.92564
XBP1	TNIP2	1.92178
XBP1	AK2	1.92112
XBP1	TXLNA	1.92067
XBP1	CRELD2	1.91986
XBP1	GOLGA4	1.91764
XBP1	SF1	1.9176
XBP1	GTPBP4	1.91374
XBP1	TAGAP	1.9084
XBP1	DCP1A	1.90493
XBP1	RSL1D1	1.89969
XBP1	C18orf25	1.89823
XBP1	RPS2	1.89429
XBP1	EIF3F	1.89067
XBP1	TUBB3	1.88986
XBP1	EIF3E	1.88733
XBP1	TFRC	1.88597
XBP1	HNRNPC	1.87406
XBP1	ARIH1	1.86848
XBP1	POLR1D	1.8673
XBP1	HBS1L	1.85393
XBP1	RBM17	1.84896
XBP1	DDT	1.84396
XBP1	SH3BP5	1.84306
XBP1	ENO1	1.83927
XBP1	NHP2	1.83631
XBP1	TUBB2A	1.83184
XBP1	TBRG4	1.83035
XBP1	DDOST	1.8272
XBP1	CBR1	1.82683
XBP1	MPV17L2	1.82282
XBP1	SATB1	1.82159
XBP1	ZNF331	1.82131
XBP1	SMIM12	1.81888
XBP1	C6orf48	1.81688
XBP1	CLEC2B	1.81543
XBP1	TOB2	1.81422
XBP1	BTBD9	1.80291
XBP1	LDLR	1.8027
XBP1	RAB27A	1.79715
XBP1	SMAP2	1.79203
XBP1	ENSA	1.78616
XBP1	TRAPPC4	1.78257
XBP1	BECN1	1.77721
XBP1	RPS5	1.76738
XBP1	NR4A3	1.76679
XBP1	FOXP1	1.76203
XBP1	DGKD	1.76019
XBP1	CRTC3	1.75819
XBP1	PPM1M	1.7569
XBP1	RPIA	1.75433
XBP1	CCNC	1.75038
XBP1	GSTO1	1.75029
XBP1	SMIM15	1.74824
XBP1	MINPP1	1.74709
XBP1	CD48	1.74516
XBP1	C16orf87	1.7449
XBP1	SIAH2	1.74303
XBP1	DCUN1D5	1.74158
XBP1	ITPR1	1.73735
XBP1	S100A10	1.73539
XBP1	IRF8	1.73519
XBP1	MRPL52	1.7298
XBP1	RBM3	1.72388
XBP1	ZNF430	1.7139
XBP1	ETNK1	1.70159
XBP1	RBBP6	1.69941
XBP1	KCNA3	1.69356
XBP1	HERC4	1.69069
XBP1	PIK3CG	1.68928
XBP1	RBM22	1.68787
XBP1	PCNP	1.68631
XBP1	TMEM2	1.68158
XBP1	HCST	1.68112
XBP1	HMGN2	1.67863
XBP1	ISG20L2	1.67442
XBP1	AOX1	1.67303
XBP1	HERPUD2	1.66607
XBP1	RILPL2	1.65962
XBP1	KIF5B	1.65938
XBP1	RAB30	1.65935
XBP1	CAP1	1.65593
XBP1	ARL4A	1.6517
XBP1	RAP2C	1.65167
XBP1	CEP83-AS1	1.63835
XBP1	LMAN1	1.63072
XBP1	ACSL3	1.62672
XBP1	ARNTL	1.62254
XBP1	PRRC2C	1.61837
XBP1	ATF3	1.61661
XBP1	LSM1	1.61261
XBP1	DLL3	1.6119
XBP1	TIMM17A	1.61034
XBP1	ANKRD12	1.60156
XBP1	NR1H2	1.58318
XBP1	CLEC2D	1.58103
XBP1	TMEM170A	1.57962
XBP1	EIF4B	1.57664
XBP1	TMEM243	1.56369
XBP1	RNF181	1.56144
XBP1	TPD52L2	1.55875
XBP1	ARIH2	1.55801
XBP1	CD44	1.55511
XBP1	SERPINH1	1.54899
XBP1	DDX24	1.53997
XBP1	ATG101	1.53942
XBP1	USO1	1.53824
XBP1	TMX4	1.53759
XBP1	NME2	1.5366
XBP1	TMEM91	1.53639
XBP1	NPW	1.53091
XBP1	SAMD8	1.51794
XBP1	TAPBPL	1.5175
XBP1	COQ10B	1.51674
XBP1	RDH10	1.51575
XBP1	YWHAG	1.50254
XBP1	ZYX	1.50172
XBP1	ZNF706	1.50159
XBP1	IFRD1	1.49981
XBP1	RASSF5	1.49728
XBP1	TBRG1	1.49686
XBP1	RELA	1.49619
XBP1	KIF13B	1.49522
XBP1	FAM107B	1.49351
XBP1	FAM32A	1.49281
XBP1	COPA	1.48847
XBP1	SS18L2	1.48615
XBP1	TMEM140	1.48402
XBP1	C7orf50	1.4809
XBP1	FUBP1	1.48068
XBP1	SDF2	1.47816
XBP1	IGFBP4	1.47441
XBP1	GDE1	1.47034
XBP1	CRTAP	1.4679
XBP1	PRELID3B	1.46715
XBP1	C12orf57	1.46643
XBP1	SETD9	1.45794
XBP1	ANKLE2	1.45714
XBP1	MRPL4	1.4543
XBP1	PGM3	1.45115
XBP1	NR4A1	1.44951
XBP1	CTSC	1.4467
XBP1	STT3A	1.44223
XBP1	ETV7	1.43447
XBP1	DBP	1.43285
XBP1	PRMT1	1.42935
XBP1	EMP3	1.42871
XBP1	S100A11	1.42613
XBP1	ATP5B	1.42539
XBP1	CLN5	1.42537
XBP1	CDKN2AIP	1.42432
XBP1	C14orf93	1.42342
XBP1	TXNDC11	1.42285
XBP1	DNAJC2	1.42241
XBP1	DNAJB14	1.4218
XBP1	PSMD11	1.42149
XBP1	TMEM70	1.41796
XBP1	UBE2K	1.41752
XBP1	TPM4	1.417
XBP1	YKT6	1.40253
XBP1	SERTAD1	1.40248
XBP1	TXNL4A	1.40208
XBP1	TMF1	1.40001
XBP1	BUD31	1.39895
XBP1	TM2D3	1.39874
XBP1	RNF7	1.39817
XBP1	TRMT10C	1.39594
XBP1	MINOS1	1.38898
XBP1	YWHAH	1.38837
XBP1	CCT7	1.3882
XBP1	EPHB3	1.38567
XBP1	TMEM173	1.38564
XBP1	HAPLN3	1.383
XBP1	BCL7B	1.36671
XBP1	DUSP3	1.36518
XBP1	NAMPT	1.35797
XBP1	ERH	1.35575
XBP1	SERBP1	1.35171
XBP1	H2AFJ	1.35158
XBP1	LBH	1.34662
XBP1	TMEM216	1.34141
XBP1	ERN1	1.33885
XBP1	TMEM97	1.33811
XBP1	GPAT4	1.33711
XBP1	CBLL1	1.33694
XBP1	GNL2	1.3338
XBP1	UXT	1.33149
XBP1	SCARF1	1.32867
XBP1	EIF2S1	1.32631
XBP1	SFT2D1	1.32455
XBP1	TDG	1.32325
XBP1	POLR3C	1.32206
XBP1	SFXN4	1.31342
XBP1	CENPW	1.31052
XBP1	SLC39A10	1.30865
XBP1	B4GALT3	1.30784
XBP1	TGIF1	1.30321
XBP1	RNF139	1.3025
XBP1	TGFB1	1.29902
XBP1	SLC5A3	1.29726
XBP1	CSNK1A1	1.29578
XBP1	GPR65	1.29432
XBP1	RAP1B	1.28637
XBP1	ERO1B	1.28363
XBP1	RNPS1	1.28324
XBP1	C11orf58	1.28002
XBP1	TRAF2	1.27563
XBP1	POLR2K	1.275
XBP1	ARHGEF2	1.26871
XBP1	WSB1	1.26794
XBP1	CTBS	1.26527
XBP1	NLRP6	1.25607
XBP1	AARS	1.25387
XBP1	ZNF10	1.25031
XBP1	CSNK1G3	1.24978
XBP1	RAMP3	1.24918
XBP1	SEC31A	1.24407
XBP1	CREBZF	1.24071
XBP1	KLF3	1.23429
XBP1	CASP1	1.23353
XBP1	NFATC1	1.23091
XBP1	DDHD1	1.22767
XBP1	SRPRB	1.22751
XBP1	GFPT1	1.22498
XBP1	MAPRE2	1.22276
XBP1	DAZAP2	1.22266
XBP1	PAPD5	1.2191
XBP1	UBE2H	1.21655
XBP1	TMEM217	1.21373
XBP1	TSPYL2	1.21264
XBP1	SFPQ	1.21155
XBP1	PEMT	1.20977
XBP1	RNF11	1.20942
XBP1	ZNF106	1.20765
XBP1	AKIRIN2	1.20468
XBP1	SCYL2	1.20418
XBP1	CEBPG	1.20013
XBP1	PCDH12	1.19886
XBP1	BLOC1S4	1.19286
XBP1	DOK5	1.1915
XBP1	SRRM2	1.18822
XBP1	SKAP1	1.18526
XBP1	MYO18B	1.18295
XBP1	EIF3I	1.18199
XBP1	SLC4A1AP	1.1812
XBP1	SLC39A8	1.17553
XBP1	FTH1	1.17355
XBP1	HSPA1B	1.17029
XBP1	TRA2A	1.16711
XBP1	VMP1	1.16256
XBP1	COX6A1	1.16162
XBP1	CRIPT	1.16048
XBP1	CHMP2A	1.16038
XBP1	JMY	1.15824
XBP1	PLP2	1.15822
XBP1	CNOT2	1.157
XBP1	DIAPH1	1.15692
XBP1	TPP1	1.14643
XBP1	MED29	1.14468
XBP1	RPL34	1.14351
XBP1	ARHGEF1	1.13944
XBP1	SPTAN1	1.13873
XBP1	NIFK	1.13838
XBP1	UBQLN1	1.13567
XBP1	TACC1	1.13133
XBP1	EIF1AD	1.1305
XBP1	HIST1H2BO	1.12923
XBP1	GOLGB1	1.12787
XBP1	MED10	1.12759
XBP1	TPK1	1.12642
XBP1	TMEM248	1.12321
XBP1	ATG5	1.11841
XBP1	PDXK	1.1126
XBP1	SERP2	1.1106
XBP1	C1QBP	1.10707
XBP1	RIT1	1.10026
XBP1	TCEB3	1.0991
XBP1	PROCR	1.09677
XBP1	DDX3Y	1.09613
XBP1	FLT3LG	1.09572
XBP1	ARHGAP18	1.09356
XBP1	TXNRD1	1.09248
XBP1	DUSP5	1.09122
XBP1	TRAPPC6A	1.08949
XBP1	TBC1D4	1.08567
XBP1	SLC10A3	1.07997
XBP1	MRPL3	1.07877
XBP1	ADARB2	1.07833
XBP1	PSMC4	1.07353
XBP1	NFYC	1.07224
XBP1	CD164	1.07193
XBP1	ALDOA	1.06999
XBP1	DESI1	1.06908
XBP1	EIF2A	1.0668
XBP1	UHRF2	1.06567
XBP1	JARID2	1.06366
XBP1	TMSB10	1.0574
XBP1	CDK16	1.05444
XBP1	MAN1A1	1.05331
XBP1	CAV1	1.05112
XBP1	PKM	1.05072
XBP1	MRPL51	1.04463
XBP1	NCOA4	1.04118
XBP1	ITGA2	1.03992
XBP1	HIST1H2BK	1.03843
XBP1	ZNF83	1.03636
XBP1	IARS	1.03482
XBP1	CHPF2	1.03278
XBP1	C17orf67	1.03016
XBP1	SBDS	1.02734
XBP1	FAM60A	1.02428
XBP1	ATP2A2	1.01999
XBP1	CHKA	1.01969
XBP1	SDCBP	1.01781
XBP1	MYCBP2	1.01695
XBP1	TXNL4B	1.01478
XBP1	EIF3G	1.01444
XBP1	DOCK10	1.01429
XBP1	DIRAS2	1.0117
XBP1	IL23R	1.00979
XBP1	NELL2	1.00894
XBP1	GARS	1.00653
XBP1	GDI2	1.00429
XBP1	TFG	1.00396
XBP1	HSBP1L1	1.00108
XBP1	APTX	0.999206
XBP1	SDE2	0.991741
XBP1	PSME3	0.989367
XBP1	COX17	0.988135
XBP1	MRPL33	0.987043
XBP1	ATG12	0.984167
XBP1	HNRNPUL1	0.982724
XBP1	HYPK	0.981147
XBP1	DGKE	0.976671
XBP1	FOXP2	0.972904
XBP1	MAPK1IP1L	0.966525
XBP1	ARL5B	0.965257
XBP1	MARC2	0.962503
XBP1	PRKRA	0.961165
XBP1	PSAT1	0.956226
XBP1	MCOLN2	0.956137
XBP1	SLC16A13	0.955184
XBP1	ABI1	0.953215
XBP1	TRABD2A	0.950194
XBP1	RPS4Y1	0.946599
XBP1	WBP11	0.940618
XBP1	DAD1	0.939032
XBP1	GNL3	0.933459
XBP1	KITLG	0.932654
XBP1	HIBCH	0.929733
XBP1	SMS	0.926563
XBP1	NUDT9	0.926024
XBP1	EI24	0.923106
XBP1	CAAP1	0.919511
XBP1	HSPA2	0.919311
XBP1	PDE4D	0.91636
XBP1	RPL8	0.916188
XBP1	ARRDC4	0.915773
XBP1	ZNF683	0.914593
XBP1	MFSD2A	0.91287
XBP1	LINC00493	0.910356
XBP1	RTKN2	0.910203
XBP1	SGMS1	0.909576
XBP1	CA2	0.909271
XBP1	BGN	0.905892
XBP1	GABPB1	0.902618
XBP1	SLCO4A1	0.900913
XBP1	AP1S2	0.895142
XBP1	KIR2DL3	0.893527
XBP1	MFAP1	0.89222
XBP1	ADAM8	0.89185
XBP1	KCNH4	0.890476
XBP1	TPP2	0.889354
XBP1	COG3	0.8885
XBP1	ADCY1	0.887619
XBP1	RAB5A	0.886635
XBP1	LMAN2	0.885741
XBP1	FOSL2	0.882113
XBP1	PMM2	0.881039
XBP1	TRIM39	0.878949
XBP1	DLGAP5	0.878459
XBP1	COX7B	0.878138
XBP1	COA1	0.87772
XBP1	FAM120AOS	0.876108
XBP1	NOLC1	0.875475
XBP1	WARS	0.875431
XBP1	NDUFA6	0.874813
XBP1	PPP2CA	0.872762
XBP1	STAT1	0.87128
XBP1	ARMCX6	0.86976
XBP1	PTPRE	0.867579
XBP1	PAM	0.867081
XBP1	BATF	0.865031
XBP1	JOSD1	0.863504
XBP1	LTBP4	0.861011
XBP1	DEF6	0.860305
XBP1	MARS	0.855019
XBP1	PDLIM2	0.851504
XBP1	BLOC1S6	0.850475
XBP1	RPL29	0.849996
XBP1	TUBA4B	0.84987
XBP1	RPL6	0.848772
XBP1	MUC12	0.845735
XBP1	INPP5F	0.845456
XBP1	KLF11	0.843933
XBP1	FBLIM1	0.843571
XBP1	RFK	0.8419
XBP1	ZFAND5	0.840423
XBP1	CRIP3	0.837015
XBP1	CLN8	0.836634
XBP1	KCNK5	0.836552
XBP1	NKX2-3	0.832587
XBP1	WTAP	0.830816
XBP1	TESC	0.825595
XBP1	ACOX3	0.820187
XBP1	ZFC3H1	0.82006
XBP1	ZBTB11	0.818918
XBP1	CD274	0.817321
XBP1	HN1	0.815349
XBP1	B3GNT2	0.815259
XBP1	TOPORS	0.809971
XBP1	UFC1	0.808864
XBP1	FTSJ1	0.80831
XBP1	MRPL55	0.805986
XBP1	BIN2	0.803381
XBP1	TXNIP	0.801202
XBP1	TERF2IP	0.800195
XBP1	PLOD3	0.799343
XBP1	PLPPR2	0.796402
XBP1	CXXC5	0.794317
XBP1	S100A6	0.793821
XBP1	TICAM1	0.792186
XBP1	RNF10	0.789753
XBP1	IFNGR1	0.789232
XBP1	USPL1	0.78819
XBP1	CDK6	0.787309
XBP1	ADNP2	0.783199
XBP1	MRPL23	0.781515
XBP1	RPL26L1	0.780995
XBP1	BNIP3	0.779581
XBP1	RPS12	0.779139
XBP1	GMNN	0.776604
XBP1	ATP5D	0.776525
XBP1	HMOX1	0.776152
XBP1	CTR9	0.773662
XBP1	MCMDC2	0.772543
XBP1	POLDIP2	0.767045
XBP1	CPSF6	0.767019
XBP1	CFLAR	0.762753
XBP1	C4orf32	0.762687
XBP1	MRPL22	0.760144
XBP1	RPL12	0.759657
XBP1	TIMM13	0.759454
XBP1	HNRNPK	0.759084
XBP1	POC1B	0.758176
XBP1	STBD1	0.75787
XBP1	MAP3K8	0.756711
XBP1	ACHE	0.756582
XBP1	LRP6	0.755402
XBP1	UBR1	0.754513
XBP1	PMAIP1	0.752641
XBP1	SLC7A1	0.747825
XBP1	TMX2	0.7443
XBP1	FASN	0.744253
XBP1	SYF2	0.740774
XBP1	LPCAT2	0.740256
XBP1	CBWD2	0.738907
XBP1	BCAP31	0.737331
XBP1	SUPT5H	0.734174
XBP1	ACOT9	0.734132
XBP1	BCL2L11	0.733906
XBP1	LAP3	0.732651
XBP1	PRPF38A	0.732573
XBP1	SIT1	0.731518
XBP1	RAB11A	0.730957
XBP1	LPAR2	0.72819
XBP1	HMGA1	0.728113
XBP1	BET1	0.724016
XBP1	ZNF296	0.723259
XBP1	DSEL	0.720096
XBP1	IL21	0.7195
XBP1	C5orf30	0.718131
XBP1	ACTG1	0.716546
XBP1	RAP1A	0.715769
XBP1	RNF4	0.715194
XBP1	METAP2	0.710936
XBP1	CD69	0.708944
XBP1	GMFB	0.70871
XBP1	SNCA	0.706773
XBP1	USP16	0.705043
XBP1	CKLF	0.702269
XBP1	NLRC5	0.700819
XBP1	USP12	0.693824
XBP1	POLD2	0.688277
XBP1	SACS	0.687506
XBP1	EIF3A	0.687331
XBP1	LYRM9	0.687246
XBP1	SEC23B	0.686746
XBP1	DENND6B	0.685029
XBP1	ARHGAP5	0.684889
XBP1	RPL15	0.683866
XBP1	DDX27	0.683816
XBP1	PRSS16	0.680953
XBP1	DLX2	0.677089
XBP1	FCGRT	0.674889
XBP1	NFKBID	0.674784
XBP1	RNASEH1	0.671843
XBP1	GPRIN3	0.665541
XBP1	TMEM126A	0.664762
XBP1	IFT27	0.662459
XBP1	NUAK2	0.660398
XBP1	C1orf43	0.659348
XBP1	HDAC11	0.6567
XBP1	CCDC102A	0.655563
XBP1	RPS7	0.655115
XBP1	KIAA1324	0.653947
XBP1	CDON	0.648256
XBP1	FZD3	0.647273
XBP1	ATP1B1	0.645588
XBP1	LEF1	0.64552
XBP1	RND1	0.64544
XBP1	ANKRD13A	0.644362
XBP1	GNG5	0.642063
XBP1	UQCRH	0.640832
XBP1	TANK	0.640044
XBP1	IQCD	0.639453
XBP1	HECTD2	0.638068
XBP1	UBE2E1	0.636001
XBP1	GOLGA7	0.635993
XBP1	ACSL5	0.635801
XBP1	TMEM205	0.634296
XBP1	ZFAS1	0.633635
XBP1	ALAS1	0.631818
XBP1	ERLEC1	0.630372
XBP1	CGRRF1	0.627715
XBP1	NFKBIB	0.623165
XBP1	NCOA2	0.623062
XBP1	USP18	0.621805
XBP1	REEP3	0.620601
XBP1	ATP6V0C	0.620358
XBP1	THEM4	0.618774
XBP1	KRTCAP2	0.618092
XBP1	GBE1	0.617664
XBP1	SNW1	0.617441
XBP1	SRP54	0.616542
XBP1	SLC16A3	0.616201
XBP1	CMTM8	0.615462
XBP1	TCF12	0.615322
XBP1	ATP5J	0.614185
XBP1	TTC19	0.612911
XBP1	NAA16	0.612136
XBP1	YWHAE	0.60764
XBP1	JAZF1	0.604657
XBP1	MED13	0.604185
XBP1	DHX36	0.60377
XBP1	SMCO4	0.602724
XBP1	LMCD1-AS1	0.599329
XBP1	KANSL1	0.598465
XBP1	DNPEP	0.597805
XBP1	THAP2	0.597372
XBP1	CHIC2	0.596689
XBP1	MDFIC	0.596572
XBP1	MARCH6	0.595084
XBP1	BFAR	0.591764
XBP1	MAT2A	0.587413
XBP1	CDKN2C	0.586442
XBP1	SEC24D	0.586418
XBP1	COMMD1	0.581877
XBP1	SSBP4	0.577476
XBP1	CDC42SE2	0.576272
XBP1	GAR1	0.575957
XBP1	SYT11	0.575739
XBP1	LAMTOR3	0.572746
XBP1	ARHGAP31-AS1	0.572635
XBP1	GINS4	0.571395
XBP1	GET4	0.571071
XBP1	MAML2	0.568683
XBP1	NKIRAS2	0.568423
XBP1	NUTM2B-AS1	0.568149
XBP1	CALM2	0.567975
XBP1	DUS3L	0.566405
XBP1	PHLDA1	0.564819
XBP1	GOSR1	0.563839
XBP1	HOTAIRM1	0.562882
XBP1	TNFRSF12A	0.561894
XBP1	OSER1	0.561304
XBP1	RYBP	0.56127
XBP1	SAP30BP	0.561187
XBP1	IQGAP1	0.561107
XBP1	RRBP1	0.55924
XBP1	TNFRSF10A	0.558238
XBP1	RPL37	0.557769
XBP1	CCDC112	0.555641
XBP1	GPR3	0.555153
XBP1	GPR183	0.551684
XBP1	HTRA3	0.549652
XBP1	PEF1	0.549309
XBP1	SARAF	0.548245
XBP1	HIC1	0.545988
XBP1	CD37	0.544369
XBP1	RPRD1B	0.542653
XBP1	PLEKHH3	0.542649
XBP1	SLC25A19	0.541173
XBP1	POLR2L	0.54074
XBP1	SLAIN2	0.540656
XBP1	FEZ1	0.540255
XBP1	USP3	0.540248
XBP1	RNF167	0.539446
XBP1	TOR1B	0.538849
XBP1	HS3ST3B1	0.538663
XBP1	SCNN1A	0.538406
XBP1	SNRPD1	0.534676
XBP1	BOD1	0.533381
XBP1	WDR83OS	0.532494
XBP1	TSPO	0.531809
XBP1	PDAP1	0.528298
XBP1	EIF4A2	0.52637
XBP1	LIMA1	0.525904
XBP1	TRIM38	0.524909
XBP1	RBM39	0.523312
XBP1	FKBP1A	0.519291
XBP1	HMGB3	0.51702
XBP1	CUL1	0.514668
XBP1	SNHG8	0.514576
XBP1	RPL7A	0.514111
XBP1	VDR	0.513516
XBP1	NOCT	0.512464
XBP1	RPL19	0.512136
XBP1	PSTPIP2	0.510992
XBP1	RAC1	0.510832
XBP1	RAE1	0.509237
XBP1	RPS9	0.50752
XBP1	CCDC159	0.507231
XBP1	NR4A2	0.506895
XBP1	ELP3	0.504943
XBP1	ALKBH3	0.501473
XBP1	PRSS23	0.498711
XBP1	GPRC5A	0.498242
XBP1	SLC38A10	0.498069
XBP1	CPEB4	0.497826
XBP1	EGR3	0.497104
XBP1	TMEM33	0.496953
XBP1	POMP	0.496423
XBP1	VMA21	0.495651
XBP1	FRMD4B	0.495373
XBP1	CDKN1C	0.494581
XBP1	PICALM	0.493087
XBP1	IL2RA	0.491132
XBP1	GOT1	0.490548
XBP1	YES1	0.489751
XBP1	RAB7A	0.489388
XBP1	MPZL1	0.489303
XBP1	NSA2	0.489066
XBP1	NPTN	0.488049
XBP1	LMCD1	0.487047
XBP1	TIAM2	0.487037
XBP1	SLC52A2	0.48494
XBP1	ERGIC2	0.483473
XBP1	QSOX1	0.482676
XBP1	NSUN2	0.481393
XBP1	CSTB	0.480605
XBP1	GCSH	0.478089
XBP1	BRAF	0.477272
XBP1	WEE1	0.470612
XBP1	LPP-AS2	0.470468
XBP1	PJA2	0.469537
XBP1	OXSR1	0.466833
XBP1	INTS6	0.465541
XBP1	ARMCX1	0.460245
XBP1	ABHD2	0.44845
XBP1	GRM4	0.441397
XBP1	FA2H	0.438262
XBP1	RIOK1	0.435573
XBP1	SALL4	0.433222
XBP1	USP38	0.427644
XBP1	SESN2	0.425896
XBP1	SBNO2	0.425605
XBP1	QTRT1	0.415524
XBP1	ARL4D	0.414857
XBP1	BCAN	0.413227
XBP1	TP53BP2	0.401254
XBP1	CRYBG3	0.401171
XBP1	UHRF1BP1L	0.400491
XBP1	TRPV2	0.399909
XBP1	SLC35A4	0.397408
XBP1	STAT6	0.387706
XBP1	RMND5B	0.386041
XBP1	CREB5	0.383404
XBP1	TYROBP	0.380972
XBP1	KIR3DX1	0.378721
XBP1	TFB2M	0.377913
XBP1	ADAM9	0.373583
XBP1	C9orf64	0.371094
XBP1	FEN1	0.370174
XBP1	ALOXE3	0.369771
XBP1	RRM1	0.368932
XBP1	RASIP1	0.366558
XBP1	RRAD	0.362802
XBP1	FGF2	0.361389
XBP1	C1orf27	0.360587
XBP1	NRAV	0.358059
XBP1	CHD7	0.355826
XBP1	GMEB2	0.354245
XBP1	TTC33	0.352708
XBP1	RASGEF1B	0.351471
XBP1	TWISTNB	0.351252
XBP1	TSC22D2	0.350461
XBP1	CENPN	0.350288
XBP1	C15orf48	0.345218
XBP1	NAF1	0.3451
XBP1	LIMD1-AS1	0.340981
XBP1	CDK1	0.338471
XBP1	GCC1	0.338358
XBP1	UGDH	0.337333
XBP1	NANOS1	0.336959
XBP1	SPC25	0.336675
XBP1	APTR	0.336541
XBP1	KIAA0232	0.33326
XBP1	TPST1	0.328345
XBP1	CTH	0.328195
XBP1	C2orf49	0.327388
XBP1	VCPKMT	0.325033
XBP1	OSM	0.324228
XBP1	MYB	0.320309
XBP1	SMIM10	0.319957
XBP1	NXT2	0.31969
XBP1	TBC1D22B	0.318424
XBP1	HIST1H2BH	0.318051
XBP1	CENPV	0.314673
XBP1	TFEB	0.31195
XBP1	GMDS	0.309374
XBP1	SLC25A32	0.301934
XBP1	CSTF2	0.299379
XBP1	LACTB	0.297497
XBP1	NPC2	0.294254
XBP1	CDC25C	0.292475
XBP1	RASEF	0.290977
XBP1	TSHZ1	0.289664
XBP1	GABPB1-AS1	0.289337
XBP1	HIVEP3	0.289036
XBP1	UBE2V1	0.288736
XBP1	DNAJB5	0.288371
XBP1	FZD5	0.28696
XBP1	TMEM154	0.286211
XBP1	CERS4	0.285335
XBP1	P4HA2	0.279522
XBP1	HSD17B12	0.279255
XBP1	SLC4A10	0.279037
XBP1	PRPS2	0.275275
XBP1	ZNF821	0.270796
XBP1	FKBP11	0.267928
XBP1	SLC19A2	0.267121
XBP1	PSMD5-AS1	0.265857
XBP1	DCAF6	0.265182
XBP1	FBXO28	0.263346
XBP1	PRKCD	0.26042
XBP1	RRM2	0.25414
XBP1	TLL1	0.253984
XBP1	PIK3AP1	0.252472
XBP1	VPS26A	0.250788
XBP1	RRS1	0.2505
XBP1	TSEN34	0.247712
XBP1	CPEB2	0.246906
XBP1	IER5L	0.243984
XBP1	AP5B1	0.241944
XBP1	CDH20	0.239257
XBP1	MAP3K13	0.239239
XBP1	EPG5	0.236554
XBP1	SPRY1	0.232183
XBP1	DTX3	0.230965
XBP1	BAG2	0.229801
XBP1	EXOSC4	0.227032
XBP1	SENP1	0.223458
XBP1	MYSM1	0.221065
XBP1	SLC35F5	0.220936
XBP1	PAFAH1B2	0.220185
XBP1	DHRS3	0.211559
XBP1	ULBP1	0.211474
XBP1	CAMK1D	0.210585
XBP1	GATSL3	0.207624
XBP1	C7orf55	0.207601
XBP1	MTMR11	0.206649
XBP1	BRE	0.202703
XBP1	RPL39L	0.201997
XBP1	GPR176	0.20144
XBP1	DTNBP1	0.201243
XBP1	PRR7	0.200301
XBP1	FAM153B	0.19992
XBP1	TMEM185B	0.197241
XBP1	RCL1	0.196754
XBP1	PHLDB1	0.189708
XBP1	SOX7	0.186802
XBP1	BISPR	0.18218
XBP1	VCL	0.177652
XBP1	HEY1	0.174681
XBP1	ACAA2	0.1737
XBP1	PLAC8	0.16815
XBP1	UBQLN2	0.167696
XBP1	FKBP7	0.165685
XBP1	FNIP1	0.160715
XBP1	CEBPD	0.158661
XBP1	XPNPEP3	0.157979
XBP1	ZNF76	0.156405
XBP1	ITGAX	0.156226
XBP1	OSBPL9	0.155121
XBP1	CCDC184	0.154406
XBP1	SLC31A1	0.153732
XBP1	CYB5D2	0.152381
XBP1	CD72	0.15134
XBP1	WNT1	0.14799
XBP1	BTAF1	0.147733
XBP1	HIST1H4H	0.14716
XBP1	NRROS	0.147015
XBP1	LYRM7	0.146809
XBP1	INTS5	0.145582
XBP1	AP1AR	0.145565
XBP1	RCAN2	0.143195
XBP1	TSPAN32	0.14025
XBP1	ZBTB16	0.14014
XBP1	PPP3CA	0.1394
XBP1	ZNF318	0.135761
XBP1	ESPL1	0.135482
XBP1	ITPRIP	0.134443
XBP1	PPP1R3B	0.13276
XBP1	PRCP	0.132123
XBP1	MCU	0.131727
XBP1	C2orf69	0.131559
XBP1	EN2	0.131293
XBP1	OPN3	0.130251
XBP1	SERPINB6	0.129432
XBP1	COX10	0.128491
XBP1	PWWP2B	0.126597
XBP1	SP9	0.126524
XBP1	NMRAL1	0.125592
XBP1	MUC1	0.120877
XBP1	FAM65A	0.118461
XBP1	MIR646HG	0.11267
XBP1	FHL1	0.111073
XBP1	FBXL14	0.106708
XBP1	SLC9B2	0.105328
XBP1	MTX3	0.104786
XBP1	KIFC1	0.101942
XBP1	ING1	0.100332
XBP1	FNDC3B	0.100081
XBP1	NGFR	0.0994385
XBP1	PNO1	0.0982165
XBP1	HOMER1	0.0980688
XBP1	SNN	0.0975955
XBP1	IL1RAP	0.0952169
XBP1	EDARADD	0.0946161
XBP1	MDC1	0.0938773
XBP1	RP2	0.0911817
XBP1	PSMG1	0.0897587
XBP1	EAF2	0.0893562
XBP1	LINC01229	0.0885445
XBP1	PTGER2	0.0881356
XBP1	DCHS1	0.0839185
XBP1	LATS2	0.0827862
XBP1	ENOX1	0.0820055
XBP1	LMAN2L	0.0818285
XBP1	CYSLTR2	0.0803959
XBP1	LAX1	0.0803137
XBP1	FOSL1	0.078778
XBP1	LIF	0.074678
XBP1	LAIR1	0.074221
XBP1	C3orf58	0.0729442
XBP1	ELOVL4	0.0723426
XBP1	ISYNA1	0.071378
XBP1	RBFOX2	0.0705997
XBP1	PIGA	0.0690465
XBP1	DIP2B	0.069011
XBP1	NKX3-1	0.0673181
XBP1	NRIP3	0.0667919
XBP1	CATSPER1	0.0641818
XBP1	ARVCF	0.0603204
XBP1	YRDC	0.0594214
XBP1	DGKH	0.0585808
XBP1	NFE2L3	0.057876
XBP1	LANCL2	0.0568578
XBP1	VTI1A	0.0548287
XBP1	KLHL15	0.0528004
XBP1	ANK3	0.0526226
XBP1	COL1A1	0.0516047
XBP1	DENND2C	0.0503695
XBP1	ADM2	0.0487031
XBP1	C2orf48	0.0464874
XBP1	ANG	0.0452986
XBP1	BLVRB	0.0452365
XBP1	LARGE	0.0432519
XBP1	FAM153A	0.0411411
XBP1	CHRFAM7A	0.0401148
XBP1	C2orf66	0.0399781
XBP1	ZNF600	0.0338787
XBP1	ZNF165	0.0336015
XBP1	GRID1	0.0324147
XBP1	CRABP2	0.031171
XBP1	KIF26A	0.030721
XBP1	ERRFI1	0.0304585
XBP1	STK19	0.0304048
XBP1	SYS1	0.0286209
XBP1	SEMA3B	0.0284004
XBP1	COPG2	0.0283349
XBP1	NTRK2	0.0243978
XBP1	ANLN	0.0236121
XBP1	PPM1D	0.023474
XBP1	HIST2H2BE	0.0234701
XBP1	INHBA	0.0226931
XBP1	CHP1	0.0221438
XBP1	ZBP1	0.0216625
XBP1	ZNF365	0.0201623
XBP1	FCGR3A	0.0199825
XBP1	FNDC4	0.0198917
XBP1	ZNF433	0.0173843
XBP1	CA5A	0.0162091
XBP1	FERMT2	0.0149782
XBP1	NEFM	0.0125925
XBP1	GPR35	0.0120933
XBP1	BATF3	0.0108869
XBP1	KCNQ1	0.00835848
XBP1	MET	0.00762704
XBP1	CPNE4	0.00756937
XBP1	NRXN2	0.00663958
XBP1	RAET1G	0.0062307
XBP1	APOC2	0.00581665
XBP1	PTGIR	0.00542668
XBP1	MEG3	0.00518516
XBP1	KCNRG	0.0050034
XBP1	PMP22	0.00430866
XBP1	CDKN3	0.00406749
XBP1	ARHGEF33	0.00261056
XBP1	FOXB1	0.00234525
XBP1	TM4SF1	0.00208346
YY1	PRRC2C	31.9675
YY1	REEP5	21.9302
YY1	GABARAPL2	20.7644
YY1	LEF1	19.9718
YY1	HNRNPA2B1	19.4484
YY1	RAP1B	18.8303
YY1	ARL6IP5	18.7352
YY1	ARF1	18.2121
YY1	OAZ1	17.7834
YY1	HNRNPK	17.4085
YY1	MRPS6	17.3227
YY1	MAT2B	17.0947
YY1	ZBTB1	16.9334
YY1	ATP5B	16.3962
YY1	CD6	15.9173
YY1	LUC7L3	15.482
YY1	SUMO2	15.4518
YY1	PPP2CA	15.4127
YY1	CNBP	15.3628
YY1	LAPTM5	14.9731
YY1	SRSF3	14.9561
YY1	MRFAP1	14.7878
YY1	MAP7D1	14.7387
YY1	FAM133B	14.3875
YY1	CDIPT	14.3351
YY1	ATG4D	14.2976
YY1	HNRNPF	14.2024
YY1	LGALS9	14.0605
YY1	EIF3G	13.8746
YY1	C1orf43	13.6165
YY1	ROCK1	13.5056
YY1	HDAC1	13.4238
YY1	PHYKPL	13.3353
YY1	RPL26	13.2459
YY1	ITM2B	13.224
YY1	AKIRIN1	13.2051
YY1	AES	13.1311
YY1	UBE2V2	13.0737
YY1	MRPS34	13.0009
YY1	SUPT4H1	12.9566
YY1	H3F3A	12.84
YY1	RPL21	12.8361
YY1	GABARAP	12.7927
YY1	SGMS1	12.7769
YY1	LGALS8	12.548
YY1	RPL22	12.5469
YY1	LAMTOR1	12.5445
YY1	BTF3	12.5295
YY1	RWDD1	12.4257
YY1	SON	12.3103
YY1	RHOF	12.2399
YY1	DEK	12.1313
YY1	PSMD2	11.9703
YY1	RPS10	11.9042
YY1	MRPL34	11.884
YY1	CD2	11.8069
YY1	COPS5	11.7968
YY1	CANX	11.7673
YY1	MTF2	11.7324
YY1	POLR1D	11.7112
YY1	ILF2	11.6622
YY1	FAM32A	11.6592
YY1	TPT1	11.5784
YY1	TMEM165	11.5563
YY1	UBA52	11.4946
YY1	SNW1	11.4177
YY1	MAGOH	11.331
YY1	STK4	11.2694
YY1	SAMHD1	11.2325
YY1	ATP5A1	11.2271
YY1	TRAPPC3	11.1614
YY1	AAK1	11.1606
YY1	MOB2	11.1265
YY1	SMC3	11.0506
YY1	PSMC4	11.0431
YY1	YWHAZ	10.9468
YY1	WNK1	10.8992
YY1	UPF2	10.8911
YY1	RAB14	10.8784
YY1	CD3G	10.8546
YY1	PCBP1	10.6989
YY1	RPS15	10.6709
YY1	RBM39	10.6317
YY1	SFXN1	10.6192
YY1	ATP6V0E1	10.5815
YY1	TBCA	10.5558
YY1	GORASP2	10.537
YY1	U2AF2	10.5272
YY1	RPS13	10.5251
YY1	RPL18	10.5144
YY1	UBL5	10.4818
YY1	OCIAD1	10.4306
YY1	SEC61G	10.3864
YY1	YBX1	10.3858
YY1	RPN1	10.3611
YY1	EEF2	10.3325
YY1	GHITM	10.3196
YY1	SYF2	10.3185
YY1	FKBP1A	10.2975
YY1	CDC42	10.2868
YY1	GNG5	10.2841
YY1	UBXN1	10.2451
YY1	ARID4A	10.2437
YY1	MRPS36	10.2173
YY1	NACA	10.195
YY1	MAZ	10.1936
YY1	RPL41	10.1885
YY1	PTGES3	10.1459
YY1	CDC42SE2	10.1296
YY1	STK17A	10.1016
YY1	RALA	9.95409
YY1	NUTM2B-AS1	9.90872
YY1	JAK1	9.87812
YY1	FNBP4	9.83103
YY1	SNRPG	9.81509
YY1	LAMP1	9.7738
YY1	FAM96A	9.7064
YY1	ATP5L	9.68499
YY1	SRP14	9.66679
YY1	NEDD8	9.5533
YY1	RPL17	9.54536
YY1	UBE2I	9.49815
YY1	HIGD2A	9.45134
YY1	USMG5	9.40516
YY1	KPNB1	9.38794
YY1	SET	9.3791
YY1	BRK1	9.36771
YY1	NDUFB10	9.35268
YY1	COX6A1	9.33954
YY1	UBE2D2	9.32807
YY1	PPIA	9.30189
YY1	GOLPH3	9.25563
YY1	PAIP2	9.24714
YY1	ATP6V0B	9.24393
YY1	PPP2R2A	9.2433
YY1	SPSB3	9.24267
YY1	MTDH	9.22035
YY1	ELAVL1	9.1713
YY1	UBA2	9.16782
YY1	PDCD10	9.1113
YY1	LINC01420	9.08014
YY1	GSKIP	9.03446
YY1	CLTC	9.03378
YY1	PPP1R12A	8.9853
YY1	PAK2	8.92378
YY1	YWHAB	8.92036
YY1	THEM4	8.91337
YY1	ATRX	8.90145
YY1	EIF3J	8.83567
YY1	YWHAE	8.81177
YY1	FDFT1	8.8034
YY1	TMEM57	8.78956
YY1	RAB11B	8.77411
YY1	CYTIP	8.75586
YY1	SAFB2	8.73207
YY1	DAXX	8.72117
YY1	PCBP2	8.70232
YY1	CFL1	8.69729
YY1	BCL7B	8.67037
YY1	MAX	8.64353
YY1	COX4I1	8.62783
YY1	UBE2L3	8.62339
YY1	RPS21	8.61406
YY1	ARPC5L	8.61248
YY1	EIF1B	8.60712
YY1	RAN	8.56652
YY1	NDUFA1	8.54768
YY1	WAC	8.53148
YY1	VAPA	8.51446
YY1	SERF2	8.5046
YY1	BIRC2	8.40844
YY1	SEP15	8.39848
YY1	DDX17	8.38682
YY1	EPB41	8.36666
YY1	UBE2G1	8.33885
YY1	SF1	8.31079
YY1	WDR82	8.24951
YY1	SGF29	8.24545
YY1	TMEM50A	8.24506
YY1	NDUFB4	8.24216
YY1	C14orf119	8.22625
YY1	SREK1IP1	8.20859
YY1	PPIB	8.18839
YY1	SUGT1	8.15612
YY1	PTP4A2	8.15421
YY1	ZBTB2	8.1387
YY1	GGNBP2	8.13844
YY1	TERF2IP	8.10183
YY1	COTL1	8.09349
YY1	TMBIM6	8.08681
YY1	GNB2	8.05732
YY1	HDAC2	8.02441
YY1	RNF10	8.02239
YY1	NCOA4	7.98768
YY1	FIP1L1	7.98488
YY1	CCDC109B	7.98183
YY1	CCT5	7.95131
YY1	C15orf61	7.95091
YY1	PDCD6	7.94923
YY1	TXNRD1	7.90032
YY1	RPL18A	7.88666
YY1	UQCRH	7.86275
YY1	UBXN7	7.8398
YY1	IKZF1	7.83832
YY1	NAA50	7.82034
YY1	EHMT1	7.79644
YY1	SAP18	7.75366
YY1	CLK3	7.74938
YY1	SLC9A3R1	7.72597
YY1	ETF1	7.71926
YY1	H2AFV	7.68355
YY1	REST	7.66574
YY1	WDR83OS	7.60318
YY1	RAB7A	7.57862
YY1	SRRM2	7.56603
YY1	MIR3142HG	7.54886
YY1	TXNL1	7.50434
YY1	SNRNP48	7.44977
YY1	PRPF40A	7.44218
YY1	RPL4	7.42384
YY1	MAL	7.4146
YY1	MIER1	7.4063
YY1	SRRM1	7.38642
YY1	CCNI	7.37881
YY1	RPLP1	7.36832
YY1	MSL3	7.36087
YY1	ATXN1	7.35945
YY1	VIMP	7.35191
YY1	RPS7	7.3247
YY1	PPP1R10	7.30326
YY1	RHOA	7.29197
YY1	RAB35	7.28416
YY1	ATP5C1	7.23915
YY1	XAB2	7.23791
YY1	CEBPZ	7.22976
YY1	RPS9	7.22094
YY1	HNRNPC	7.21707
YY1	MAP1LC3B	7.19473
YY1	H2AFZ	7.17731
YY1	IDS	7.16802
YY1	SF3B6	7.15589
YY1	PARP1	7.14377
YY1	UFM1	7.13814
YY1	ISCU	7.13485
YY1	NDUFV2	7.12884
YY1	LUC7L2	7.12468
YY1	SSR2	7.10784
YY1	RPS29	7.0775
YY1	TNIP1	7.07716
YY1	RPS3A	7.07676
YY1	LSM14A	7.07576
YY1	RPL14	7.07271
YY1	NUMA1	7.07172
YY1	HNRNPM	7.0705
YY1	RPS5	7.05407
YY1	TCEA1	7.05023
YY1	RNF145	7.04637
YY1	HOOK3	7.04503
YY1	TGOLN2	7.03522
YY1	RPS19	6.99933
YY1	TMEM59	6.99199
YY1	INO80E	6.95917
YY1	SUB1	6.95786
YY1	POLR2J	6.95243
YY1	AK6	6.95034
YY1	SPG21	6.93134
YY1	CALM2	6.92844
YY1	ARPC2	6.92043
YY1	PPP2R5D	6.9119
YY1	RPL5	6.90937
YY1	RPL29	6.90075
YY1	FYB	6.89983
YY1	PCMT1	6.89191
YY1	ADRM1	6.86782
YY1	ATP5I	6.84968
YY1	PAFAH1B1	6.83433
YY1	UQCRFS1	6.81181
YY1	SNRPB2	6.80236
YY1	MFSD5	6.78801
YY1	SMARCE1	6.77542
YY1	YTHDC1	6.76423
YY1	TP53BP1	6.74918
YY1	PLEKHO1	6.74743
YY1	CHCHD3	6.74183
YY1	SH3KBP1	6.72777
YY1	ZNF207	6.72327
YY1	TMED2	6.6981
YY1	DESI2	6.68927
YY1	ATP6V1G1	6.68269
YY1	GDI2	6.68065
YY1	TMEM245	6.66274
YY1	CKAP2	6.66048
YY1	RAB6A	6.6541
YY1	SSU72	6.63819
YY1	TAOK3	6.63609
YY1	RPL19	6.6351
YY1	GLO1	6.6156
YY1	ARPC3	6.61296
YY1	RPL37	6.61284
YY1	SELT	6.61004
YY1	DPF2	6.60843
YY1	HMGB1	6.59089
YY1	ATP6V0C	6.58886
YY1	RPL6	6.58077
YY1	CHIC2	6.57044
YY1	NDUFB6	6.53159
YY1	ARL8B	6.51719
YY1	KIF5B	6.51528
YY1	PDS5A	6.50191
YY1	SHOC2	6.48962
YY1	RPS19BP1	6.48168
YY1	PSMC2	6.40012
YY1	EIF2S2	6.38989
YY1	WIPF1	6.38118
YY1	USP4	6.3758
YY1	TSC22D4	6.37004
YY1	CPSF6	6.36183
YY1	ZCCHC11	6.35336
YY1	SNRPB	6.34947
YY1	GOLGB1	6.34853
YY1	ABI1	6.3418
YY1	DERL1	6.31938
YY1	C14orf166	6.29152
YY1	STK38	6.26651
YY1	KMT2E	6.20441
YY1	NDUFA6	6.20253
YY1	RPL15	6.19751
YY1	RNF4	6.17871
YY1	MRPS18B	6.17528
YY1	COA6	6.16444
YY1	SUCLG1	6.1468
YY1	RNF5	6.11999
YY1	TMEM55B	6.08778
YY1	TMUB1	6.06984
YY1	TMEM87A	6.05734
YY1	BPTF	6.05661
YY1	MRPL43	6.03523
YY1	MRPL36	6.02099
YY1	AMD1	6.01578
YY1	CXXC1	5.99506
YY1	RAB29	5.98395
YY1	YWHAH	5.94457
YY1	LDHB	5.92903
YY1	RNF216	5.91497
YY1	DNAJA2	5.91401
YY1	TNRC6B	5.90311
YY1	TMEM123	5.89858
YY1	SAFB	5.8939
YY1	ETS1	5.89043
YY1	PTDSS1	5.8812
YY1	RPS17	5.87736
YY1	POLR2F	5.86745
YY1	B2M	5.85827
YY1	MCM7	5.85287
YY1	LASP1	5.84192
YY1	KLHL24	5.83258
YY1	CTDP1	5.82843
YY1	MECP2	5.82499
YY1	SRSF5	5.81957
YY1	RPS26	5.80827
YY1	HDLBP	5.80454
YY1	EIF2S1	5.80107
YY1	PPP2R5E	5.76027
YY1	EIF3E	5.75765
YY1	BDP1	5.7567
YY1	ZNF592	5.75361
YY1	RAB11A	5.74795
YY1	CNST	5.74634
YY1	C9orf78	5.74173
YY1	OGFR	5.73363
YY1	APBB1IP	5.72934
YY1	RASAL2	5.72691
YY1	COMMD6	5.70606
YY1	GTF3A	5.69966
YY1	CDC40	5.69499
YY1	RPN2	5.69195
YY1	ANKRD12	5.68688
YY1	ELK3	5.68518
YY1	SLIRP	5.68282
YY1	RB1CC1	5.67913
YY1	ZC3H18	5.64435
YY1	VCP	5.63795
YY1	SCAMP3	5.62842
YY1	PUF60	5.62822
YY1	HNRNPLL	5.62784
YY1	VPS4B	5.62535
YY1	NIPBL	5.62091
YY1	ZNHIT3	5.608
YY1	SCAMP2	5.59692
YY1	PGK1	5.58459
YY1	PPP1CA	5.56745
YY1	TAOK1	5.55894
YY1	AIP	5.55481
YY1	CAP1	5.53352
YY1	TM9SF2	5.52456
YY1	PSMD11	5.51944
YY1	DCAF8	5.51644
YY1	NDUFS3	5.49681
YY1	SEC62	5.4956
YY1	SNU13	5.48088
YY1	EIF5	5.42757
YY1	ATP6V1A	5.41362
YY1	KEAP1	5.41243
YY1	SESN3	5.40962
YY1	MRPL22	5.40345
YY1	DDX18	5.39185
YY1	RPL34	5.37501
YY1	MYL12B	5.36525
YY1	RPL11	5.35913
YY1	RBM17	5.35725
YY1	NAP1L1	5.34714
YY1	SUDS3	5.34026
YY1	MFF	5.33783
YY1	UFD1L	5.32265
YY1	SGTA	5.32265
YY1	SMARCA5	5.31921
YY1	CDK11B	5.3137
YY1	CUTA	5.30257
YY1	TMEM30A	5.3018
YY1	PNKD	5.29463
YY1	DR1	5.29421
YY1	PIK3CD	5.29333
YY1	DDX46	5.27966
YY1	RBBP4	5.27761
YY1	PTBP1	5.25253
YY1	RAP1A	5.23814
YY1	PPP4R2	5.2356
YY1	BUB3	5.22893
YY1	GYPC	5.22405
YY1	GNAI2	5.2238
YY1	PRELID1	5.21625
YY1	GID8	5.20913
YY1	PA2G4	5.20557
YY1	UBE2D3	5.20548
YY1	AFTPH	5.20168
YY1	YIPF3	5.19003
YY1	ERH	5.18597
YY1	NME2	5.17867
YY1	BNIP2	5.15402
YY1	RPS15A	5.13926
YY1	IL16	5.13418
YY1	MRFAP1L1	5.13109
YY1	SRSF10	5.12604
YY1	COX7B	5.11062
YY1	ABCF1	5.08667
YY1	PNISR	5.08626
YY1	ZNF800	5.08453
YY1	WHSC1L1	5.08096
YY1	HDGF	5.07849
YY1	CAPZA2	5.07818
YY1	MGAT1	5.07476
YY1	WAPL	5.06171
YY1	USP10	5.05342
YY1	RNF7	5.0413
YY1	TPRA1	5.03237
YY1	HINT1	5.01929
YY1	EIF3A	5.00808
YY1	BZW1	5.00333
YY1	TMX1	4.99384
YY1	DLEU2	4.98525
YY1	CDS2	4.98408
YY1	SNRPA	4.98063
YY1	DYNC1H1	4.96115
YY1	ODF2L	4.96098
YY1	CCDC82	4.94361
YY1	RPL36A	4.93352
YY1	COX6B1	4.93012
YY1	NECAP2	4.92301
YY1	EVI2B	4.9112
YY1	ACTR1A	4.91004
YY1	SRSF4	4.90976
YY1	SLC52A2	4.90098
YY1	TFAM	4.88714
YY1	CRLF3	4.87505
YY1	PPIL4	4.87495
YY1	DDA1	4.86164
YY1	IFT20	4.85207
YY1	PLAA	4.8372
YY1	NOL11	4.83201
YY1	TRIP12	4.8283
YY1	XRCC5	4.82657
YY1	NUP210	4.82545
YY1	RIT1	4.8236
YY1	TBRG1	4.81684
YY1	NFE2L1	4.79939
YY1	NARF	4.79294
YY1	KPNA3	4.78918
YY1	RABGAP1L	4.78699
YY1	UFC1	4.78286
YY1	NCK1	4.77309
YY1	THRAP3	4.77073
YY1	SS18L2	4.75575
YY1	TMEM70	4.75222
YY1	PSMB5	4.74524
YY1	DDX6	4.74455
YY1	EIF4G2	4.74331
YY1	GAPDH	4.73407
YY1	TOMM20	4.72977
YY1	ATP5G3	4.71276
YY1	PRPF6	4.70992
YY1	MKRN1	4.70727
YY1	RCAN3	4.69612
YY1	RARS	4.68194
YY1	AASDHPPT	4.65449
YY1	MORC3	4.64104
YY1	MFNG	4.63299
YY1	ACAP2	4.62975
YY1	RAC1	4.59943
YY1	SDHB	4.59723
YY1	HBS1L	4.58233
YY1	ELOF1	4.57962
YY1	TARS	4.57526
YY1	ATF4	4.57343
YY1	RPL10	4.57125
YY1	EEF1A1	4.56499
YY1	EIF3F	4.55989
YY1	PIP5K1A	4.55872
YY1	EIF4B	4.55696
YY1	SLC25A5	4.55407
YY1	COX5A	4.5469
YY1	DNAJB6	4.54475
YY1	KRR1	4.54227
YY1	HADHB	4.54025
YY1	DENR	4.53148
YY1	SH2D1A	4.53067
YY1	RAB18	4.52896
YY1	REXO2	4.5263
YY1	RPS4X	4.51908
YY1	PPP1CC	4.51664
YY1	RPL39	4.50665
YY1	BRD2	4.50589
YY1	VTA1	4.50308
YY1	FAS	4.50171
YY1	GKAP1	4.48191
YY1	ARL6IP1	4.47856
YY1	TFG	4.45967
YY1	EPN1	4.4595
YY1	SNX6	4.4581
YY1	ECH1	4.45496
YY1	ARHGAP30	4.44967
YY1	POLRMT	4.44873
YY1	PIAS1	4.44509
YY1	STIM2	4.44505
YY1	ANAPC5	4.43461
YY1	ABRACL	4.43193
YY1	NDUFA12	4.4294
YY1	PELI1	4.41818
YY1	RSF1	4.41737
YY1	YARS	4.41394
YY1	MRPL47	4.41043
YY1	TPR	4.40404
YY1	TWIST1	4.40361
YY1	PFN1	4.40163
YY1	MTHFS	4.39642
YY1	DCAF5	4.39006
YY1	DAZAP2	4.38627
YY1	DKC1	4.38043
YY1	KIF2A	4.37888
YY1	MZT1	4.37641
YY1	PTBP3	4.37106
YY1	FDPS	4.36705
YY1	ZNF146	4.35414
YY1	RNF146	4.3348
YY1	TXNDC9	4.33452
YY1	HAT1	4.33062
YY1	LRRFIP1	4.32932
YY1	SNRPE	4.30346
YY1	KHDRBS1	4.29238
YY1	ALDOA	4.28575
YY1	DOK1	4.28035
YY1	NDUFS6	4.27896
YY1	CNOT7	4.27808
YY1	TTC33	4.27705
YY1	PHF14	4.27562
YY1	MMADHC	4.26701
YY1	GSK3B	4.26696
YY1	HNRNPAB	4.24058
YY1	FAM192A	4.23862
YY1	FAM13B	4.2386
YY1	NFE2L2	4.23781
YY1	TRAPPC6B	4.23706
YY1	BLMH	4.23694
YY1	THOC2	4.2341
YY1	GLS	4.23341
YY1	PHAX	4.23086
YY1	ANP32A	4.21786
YY1	TXLNG	4.21011
YY1	ANKRD11	4.20966
YY1	N4BP2L2	4.20756
YY1	CREBRF	4.1978
YY1	CGGBP1	4.19587
YY1	DOCK8	4.19316
YY1	GIT2	4.19184
YY1	COPS2	4.18378
YY1	PSMD13	4.18363
YY1	SF3B4	4.18345
YY1	ARID1A	4.18332
YY1	SRSF9	4.18172
YY1	AP2B1	4.18005
YY1	HECTD1	4.17094
YY1	PDZD8	4.15719
YY1	MRPS12	4.142
YY1	ELAC2	4.14072
YY1	KMT2A	4.13852
YY1	NDUFA2	4.13167
YY1	JAGN1	4.10837
YY1	RBBP6	4.10585
YY1	KIAA0907	4.10286
YY1	POLR2E	4.09966
YY1	NPM1	4.08677
YY1	STAG2	4.08619
YY1	CCT8	4.08186
YY1	ARHGAP12	4.08058
YY1	EIF4E	4.07705
YY1	SNRNP70	4.06655
YY1	ATP6V0D1	4.06627
YY1	ARF4	4.06349
YY1	EIF5A	4.06292
YY1	SARAF	4.04694
YY1	PCNP	4.01064
YY1	NDUFS5	3.98772
YY1	SERBP1	3.98149
YY1	RTFDC1	3.97645
YY1	RCHY1	3.96485
YY1	PSMA3-AS1	3.96373
YY1	RP9	3.95145
YY1	ZBTB44	3.94256
YY1	TBPL1	3.93933
YY1	CCT2	3.90256
YY1	RPL8	3.89571
YY1	HMHA1	3.88509
YY1	TMEM167A	3.88049
YY1	COX7A2	3.87837
YY1	NUDT5	3.87561
YY1	MOB1A	3.84816
YY1	EEF1D	3.84187
YY1	TMEM199	3.83976
YY1	HERC4	3.83702
YY1	UPF3B	3.83493
YY1	ENO1	3.82607
YY1	BECN1	3.82233
YY1	UBE2J2	3.82204
YY1	HSP90B1	3.80216
YY1	PSMA6	3.80073
YY1	GTF2A2	3.79733
YY1	RPL7	3.7843
YY1	HNRNPA1	3.78339
YY1	PRPF38B	3.78311
YY1	SCAF11	3.78302
YY1	RUNX3	3.7812
YY1	SF3B5	3.77806
YY1	RSBN1L	3.77706
YY1	TSSC4	3.76453
YY1	KRAS	3.76225
YY1	UBL7	3.76217
YY1	PTPN7	3.76012
YY1	PDE12	3.75295
YY1	MAF1	3.74999
YY1	PSMA4	3.74379
YY1	SERP1	3.73903
YY1	NUDT21	3.73208
YY1	ASH1L	3.72067
YY1	SNRPD2	3.71885
YY1	OSTF1	3.71818
YY1	SPOCK2	3.71712
YY1	ADIPOR1	3.70654
YY1	MEA1	3.69684
YY1	RPS27A	3.6876
YY1	DDX3X	3.68339
YY1	IMMT	3.68061
YY1	TMEM204	3.66763
YY1	SSR4	3.6444
YY1	BCLAF1	3.64232
YY1	DHX30	3.64116
YY1	POMP	3.63867
YY1	SF3B2	3.6379
YY1	CERK	3.63669
YY1	RPL36	3.63599
YY1	RBM18	3.63145
YY1	KCTD20	3.60482
YY1	IDH3G	3.6043
YY1	MAP3K1	3.59967
YY1	TDG	3.59748
YY1	MT1F	3.58328
YY1	TSPAN14	3.58192
YY1	TMEM183A	3.57512
YY1	UBL3	3.5578
YY1	SF3B3	3.55719
YY1	AP2S1	3.55385
YY1	HUS1	3.5523
YY1	RSL1D1	3.55084
YY1	MTERF4	3.547
YY1	PTPRC	3.54432
YY1	NUDCD2	3.54371
YY1	B3GNT2	3.53873
YY1	C6orf48	3.53522
YY1	SMU1	3.5328
YY1	CDKN1B	3.52852
YY1	RPS14	3.52825
YY1	DDB1	3.50881
YY1	PDCD4	3.50005
YY1	CD59	3.49927
YY1	CEP120	3.49523
YY1	STX4	3.49225
YY1	NAPA	3.47337
YY1	RPSA	3.46868
YY1	MRPL44	3.46132
YY1	ASF1A	3.45786
YY1	TAGLN2	3.45052
YY1	CLDND1	3.44827
YY1	RPS12	3.44652
YY1	TMEM263	3.44072
YY1	ZNF148	3.43513
YY1	NOP10	3.43418
YY1	GLTSCR2	3.42416
YY1	ATG12	3.42138
YY1	RPL37A	3.42092
YY1	GTF2F1	3.41725
YY1	SETD5	3.40731
YY1	STK10	3.407
YY1	CBX3	3.40465
YY1	RAD23B	3.40106
YY1	SUMO1	3.39144
YY1	CELF1	3.39007
YY1	GPR68	3.38726
YY1	SRP68	3.3742
YY1	PIN4	3.37322
YY1	SMCHD1	3.37233
YY1	PDXDC1	3.37148
YY1	ITSN2	3.35575
YY1	NPEPPS	3.35486
YY1	RPS3	3.34989
YY1	EED	3.34536
YY1	EP300	3.34314
YY1	HSPBP1	3.34288
YY1	FEM1B	3.33588
YY1	RAD23A	3.32864
YY1	PLEKHF1	3.32802
YY1	PSMD6	3.32686
YY1	RPS24	3.32
YY1	CNDP2	3.31956
YY1	KLF13	3.31464
YY1	WDR1	3.31324
YY1	MKL1	3.31104
YY1	TMUB2	3.30982
YY1	C1QBP	3.30311
YY1	ZNF675	3.29775
YY1	ZFY	3.28792
YY1	RNH1	3.28538
YY1	SIK3	3.27946
YY1	EIF3L	3.27898
YY1	RPS23	3.27718
YY1	HIF1A	3.27627
YY1	GRB2	3.27572
YY1	NUP50	3.27445
YY1	PRKCH	3.27366
YY1	NUTF2	3.26766
YY1	SMURF2	3.25623
YY1	COPB2	3.25449
YY1	RPL13A	3.25168
YY1	NBEAL1	3.24064
YY1	EMC8	3.23901
YY1	UBE2N	3.23687
YY1	ARMC8	3.23657
YY1	CTCF	3.23561
YY1	ZNF292	3.2285
YY1	UTP23	3.22408
YY1	PHF5A	3.19864
YY1	SNX3	3.19046
YY1	TRAF7	3.18725
YY1	ALAS1	3.1816
YY1	MAEA	3.17932
YY1	RPS6	3.17779
YY1	FAM49B	3.17516
YY1	STAG1	3.17371
YY1	SNX18	3.17352
YY1	PRKRA	3.17163
YY1	MFAP1	3.16552
YY1	LSM1	3.164
YY1	ANP32B	3.15481
YY1	TCF25	3.14922
YY1	CEP57	3.14838
YY1	LAMTOR2	3.14693
YY1	P4HA1	3.12841
YY1	XRCC6	3.12566
YY1	MAD2L1BP	3.12476
YY1	USP1	3.12367
YY1	USP8	3.1213
YY1	COX14	3.11488
YY1	FXR1	3.11466
YY1	INPP5F	3.11411
YY1	RPL28	3.11089
YY1	SLA	3.11035
YY1	RRAGC	3.10635
YY1	CBX5	3.10468
YY1	AAMP	3.10225
YY1	TANK	3.10151
YY1	CYB5R4	3.09943
YY1	SRP9	3.09856
YY1	PSMA5	3.09673
YY1	METAP2	3.0928
YY1	KIAA1551	3.08824
YY1	SFPQ	3.08707
YY1	U2AF1L4	3.08065
YY1	ATXN2L	3.07734
YY1	RPL24	3.07401
YY1	CDV3	3.07083
YY1	SLC5A3	3.06917
YY1	ASB6	3.06191
YY1	RGS14	3.06096
YY1	TROVE2	3.05904
YY1	C2orf49	3.05474
YY1	UBE2K	3.05029
YY1	RPL27	3.04982
YY1	SF3A3	3.04673
YY1	TRAM1	3.0423
YY1	SASH3	3.03808
YY1	RPL32	3.0356
YY1	MED28	3.03014
YY1	CCDC47	3.02223
YY1	RPS4Y1	3.02028
YY1	SRP54	3.0126
YY1	ZNF664	3.01238
YY1	PPP2R5C	3.01004
YY1	C14orf2	3.00327
YY1	TIMM17A	3.00218
YY1	EXOC5	2.99894
YY1	SLC25A3	2.99818
YY1	SYNE1	2.99814
YY1	ARHGEF2	2.99257
YY1	TMEM115	2.98644
YY1	MAP3K3	2.98379
YY1	ALKBH7	2.98309
YY1	VPS35	2.98192
YY1	TENM1	2.97942
YY1	EIF1	2.97813
YY1	SNRPD3	2.97687
YY1	METTL9	2.97347
YY1	OPTN	2.9684
YY1	ARF6	2.96167
YY1	RAP1GDS1	2.95863
YY1	FAM50A	2.95825
YY1	PPA1	2.95809
YY1	CSNK1D	2.95366
YY1	PRCC	2.95329
YY1	TNPO1	2.94882
YY1	TAF1D	2.94664
YY1	ARL2BP	2.94529
YY1	GTF2H1	2.94516
YY1	CSNK1G2	2.94196
YY1	SF3B1	2.94184
YY1	PPIG	2.93748
YY1	C19orf12	2.93426
YY1	TGIF1	2.92418
YY1	UBE3A	2.9236
YY1	INPP5K	2.91274
YY1	PRRC2A	2.90902
YY1	BAG6	2.90582
YY1	CCNL1	2.90521
YY1	SCOC	2.90357
YY1	GOSR1	2.90251
YY1	TIA1	2.89944
YY1	MTMR6	2.89878
YY1	LPXN	2.89472
YY1	UBAP2L	2.88232
YY1	PGAM1	2.88226
YY1	CCT6A	2.87889
YY1	NDUFB2	2.87835
YY1	SPIN1	2.8708
YY1	CLTA	2.87066
YY1	CMTM3	2.86927
YY1	SPEN	2.86866
YY1	PHF3	2.86796
YY1	RPL9	2.86655
YY1	APMAP	2.8658
YY1	ATM	2.8639
YY1	PRPSAP1	2.85842
YY1	TPD52L2	2.85365
YY1	USP3	2.85251
YY1	SNRPC	2.851
YY1	VRK3	2.84867
YY1	IST1	2.84621
YY1	SLC38A2	2.84578
YY1	PHF20	2.83932
YY1	TMF1	2.83202
YY1	NMI	2.82842
YY1	CAMTA1	2.8261
YY1	HSD17B11	2.8235
YY1	NELFA	2.82091
YY1	SLC25A20	2.81856
YY1	TIFA	2.81116
YY1	AP3B1	2.80905
YY1	C5orf30	2.80393
YY1	CD37	2.79491
YY1	VDAC1	2.79397
YY1	NDFIP1	2.78593
YY1	BCL11B	2.78254
YY1	C21orf59	2.77966
YY1	IPO13	2.77862
YY1	UNC45A	2.77012
YY1	EMC7	2.76493
YY1	REXO4	2.76211
YY1	DHX9	2.74636
YY1	SCAF4	2.74531
YY1	GRAP2	2.74252
YY1	RNF187	2.73637
YY1	DSCR3	2.7334
YY1	PPP4C	2.72797
YY1	PIGBOS1	2.72781
YY1	CPSF7	2.72769
YY1	HIPK1	2.72668
YY1	NOSIP	2.72325
YY1	DNAJA3	2.72324
YY1	ACTR3	2.72
YY1	GFOD2	2.71971
YY1	PPP3CC	2.70465
YY1	NSMAF	2.70301
YY1	CDK11A	2.70151
YY1	NDUFA13	2.69995
YY1	PABPN1	2.69659
YY1	LIMS1	2.6919
YY1	COG8	2.68672
YY1	MZT2A	2.68617
YY1	CASP8	2.6848
YY1	APH1A	2.68423
YY1	PSMG3	2.68355
YY1	RNF2	2.68006
YY1	SLC25A25	2.67768
YY1	RPA2	2.67533
YY1	FBXO7	2.67179
YY1	CALM1	2.67132
YY1	RPLP2	2.67129
YY1	PSMA1	2.66911
YY1	YIPF4	2.65537
YY1	VDAC3	2.65222
YY1	UBN1	2.65137
YY1	P4HB	2.6505
YY1	CASP7	2.64984
YY1	NOP2	2.64789
YY1	EMC6	2.64526
YY1	MBD2	2.64016
YY1	IER3IP1	2.63756
YY1	SSRP1	2.63664
YY1	MDH1	2.63345
YY1	PCF11	2.62918
YY1	PTMA	2.62516
YY1	PSMB1	2.62512
YY1	KANSL1	2.62019
YY1	KIAA0232	2.61455
YY1	FMNL1	2.60955
YY1	AP1S2	2.60569
YY1	SNX2	2.60017
YY1	RPL31	2.5999
YY1	RELA	2.59728
YY1	SYNCRIP	2.59696
YY1	ARGLU1	2.59503
YY1	SLC25A38	2.59481
YY1	EIF4H	2.58834
YY1	PHF21A	2.58688
YY1	DSTN	2.58183
YY1	RHEB	2.57975
YY1	POU2F2	2.57897
YY1	TMOD3	2.57311
YY1	SLC25A46	2.57294
YY1	BAZ1B	2.56828
YY1	JTB	2.56739
YY1	ARF3	2.56579
YY1	CD47	2.56284
YY1	NDUFAF4	2.55328
YY1	FBL	2.5479
YY1	KRCC1	2.54756
YY1	C11orf58	2.54668
YY1	TUFM	2.54588
YY1	RBM8A	2.54051
YY1	YAF2	2.53848
YY1	STAU1	2.53823
YY1	OSBPL8	2.53704
YY1	MRPS18A	2.53405
YY1	HMOX2	2.5285
YY1	DAPK3	2.5267
YY1	INTS10	2.52447
YY1	CCDC115	2.52402
YY1	ZNF430	2.52381
YY1	SETD1B	2.52377
YY1	PDRG1	2.5227
YY1	MED31	2.52028
YY1	RSRP1	2.5158
YY1	PPHLN1	2.51474
YY1	RPL13	2.5066
YY1	ELF2	2.50617
YY1	ZNF511	2.50534
YY1	SMNDC1	2.5051
YY1	DYNLL1	2.49401
YY1	RPL7A	2.49342
YY1	WIPF2	2.49268
YY1	UROS	2.48776
YY1	TOR1A	2.48315
YY1	COPB1	2.48076
YY1	MEPCE	2.46268
YY1	NUFIP2	2.4613
YY1	NFATC3	2.45254
YY1	NCL	2.44396
YY1	PFDN5	2.44345
YY1	MFSD14A	2.44217
YY1	CERS2	2.43598
YY1	SLC25A32	2.43362
YY1	ERGIC2	2.43071
YY1	HMGA1	2.42721
YY1	TOX4	2.42696
YY1	SCAMP1	2.42609
YY1	FAM103A1	2.42233
YY1	PNN	2.41978
YY1	NAP1L4	2.41617
YY1	NT5C3A	2.41595
YY1	TPM3	2.41124
YY1	SECISBP2L	2.41102
YY1	SLC6A6	2.411
YY1	CARHSP1	2.40627
YY1	ZNF281	2.40452
YY1	MTIF3	2.40322
YY1	SSR1	2.39719
YY1	TMA7	2.39681
YY1	IGBP1	2.39603
YY1	THAP4	2.39536
YY1	BLOC1S2	2.3952
YY1	RTCB	2.39025
YY1	SLC39A1	2.38673
YY1	HACD3	2.38516
YY1	TDP2	2.38268
YY1	WDR20	2.37826
YY1	CDC26	2.37505
YY1	GRPEL1	2.37365
YY1	RAD50	2.36724
YY1	TMEM43	2.36515
YY1	YTHDF2	2.36026
YY1	AURKAIP1	2.35172
YY1	FBXO32	2.35128
YY1	IPO7	2.34972
YY1	COX7C	2.344
YY1	RBBP5	2.34397
YY1	CSNK1A1	2.34042
YY1	RTN3	2.32776
YY1	RBM33	2.32271
YY1	SP3	2.31293
YY1	NCBP3	2.31245
YY1	ZC3H15	2.30461
YY1	RCC1	2.30368
YY1	RUVBL2	2.30138
YY1	GNB5	2.29919
YY1	PGLS	2.29585
YY1	BIRC6	2.29561
YY1	S100A11	2.28823
YY1	POLR1E	2.2854
YY1	M6PR	2.28414
YY1	SENP6	2.28413
YY1	POLR2M	2.28395
YY1	PHACTR2	2.27779
YY1	PSMC1	2.27007
YY1	PLOD3	2.26748
YY1	PYM1	2.26722
YY1	CTSL	2.26531
YY1	TIMM13	2.26389
YY1	TCERG1	2.26352
YY1	PITPNB	2.25441
YY1	CD5	2.25323
YY1	C12orf75	2.25093
YY1	STK24	2.24759
YY1	PRELID3B	2.24626
YY1	RPL10A	2.24252
YY1	FCMR	2.24208
YY1	NUP58	2.23526
YY1	NUP93	2.23295
YY1	UXS1	2.23067
YY1	WDR74	2.22898
YY1	SPTLC1	2.22014
YY1	TRA2A	2.21502
YY1	PPP2R1A	2.20605
YY1	TOP2B	2.20533
YY1	DNTTIP1	2.20523
YY1	MRPS22	2.19855
YY1	COX5B	2.19663
YY1	CMTR2	2.19456
YY1	SARS	2.19364
YY1	HNRNPL	2.19181
YY1	PRKACB	2.19023
YY1	FBXO33	2.18448
YY1	RBM25	2.1834
YY1	GNL1	2.1823
YY1	MRPL50	2.18112
YY1	DCK	2.1756
YY1	JADE2	2.17254
YY1	PNRC2	2.17078
YY1	ARHGEF6	2.17067
YY1	CAPRIN1	2.16956
YY1	UNC50	2.16757
YY1	LATS1	2.16375
YY1	CCDC124	2.16051
YY1	LSM3	2.1516
YY1	DCAF7	2.15134
YY1	CISD1	2.15024
YY1	TTC7A	2.14828
YY1	CWF19L2	2.14805
YY1	AKAP9	2.14603
YY1	ARHGAP25	2.14573
YY1	MRPS23	2.14561
YY1	MINOS1	2.14397
YY1	DYM	2.14395
YY1	CHMP7	2.12915
YY1	NCBP2	2.10872
YY1	ZFAND2A	2.10358
YY1	NUP153	2.10264
YY1	CNOT4	2.09912
YY1	NR3C1	2.09593
YY1	TFIP11	2.09285
YY1	SAP30BP	2.09211
YY1	PSTPIP1	2.0901
YY1	PSMB4	2.08776
YY1	SDCBP	2.08687
YY1	GIMAP6	2.08648
YY1	ILF3	2.0857
YY1	MAP4K2	2.08396
YY1	EIF2AK1	2.08361
YY1	NCOR1	2.08067
YY1	FAM65B	2.0803
YY1	SLC35F5	2.07826
YY1	CDK2AP2	2.07654
YY1	KLRG1	2.07191
YY1	TIAL1	2.07098
YY1	MDN1	2.06828
YY1	SLC1A4	2.06345
YY1	CSTB	2.06143
YY1	APPL1	2.05612
YY1	HMGN1	2.04953
YY1	C19orf53	2.04909
YY1	KAT6A	2.04192
YY1	FBXW11	2.04102
YY1	ATG5	2.0392
YY1	E4F1	2.03789
YY1	RBM42	2.03577
YY1	ASB2	2.02892
YY1	CTDSP1	2.02886
YY1	RPL3	2.02877
YY1	DCTN2	2.02662
YY1	UTP4	2.02642
YY1	ATP13A1	2.02467
YY1	GRSF1	2.02286
YY1	TNIK	2.01689
YY1	RNF44	2.01346
YY1	FAM118A	2.00701
YY1	ELOVL5	2.00574
YY1	CWC15	2.00502
YY1	UBQLN1	1.99828
YY1	SAE1	1.99713
YY1	WDR66	1.99647
YY1	ITGA4	1.99417
YY1	PRDX1	1.99215
YY1	NR1D2	1.98848
YY1	AUP1	1.98837
YY1	TRMT6	1.98716
YY1	SNAP29	1.98141
YY1	GPSM3	1.9766
YY1	TMEM167B	1.97498
YY1	HUWE1	1.97465
YY1	NDUFA10	1.97397
YY1	ARID5B	1.97144
YY1	MAP2K1	1.96267
YY1	FXR2	1.96258
YY1	FBN1	1.96088
YY1	WTAP	1.95549
YY1	CAST	1.95395
YY1	KCNAB2	1.95346
YY1	BPGM	1.9533
YY1	TOR1AIP2	1.9524
YY1	NDUFC1	1.95139
YY1	RBMX2	1.9508
YY1	FAAH2	1.94702
YY1	KPNA6	1.94211
YY1	RNF25	1.94201
YY1	RASGRP2	1.94077
YY1	ADPGK	1.93876
YY1	ACTR2	1.93785
YY1	CMC2	1.93384
YY1	ALG5	1.9322
YY1	DHX8	1.92746
YY1	LCMT1	1.92616
YY1	UQCRB	1.92079
YY1	AAGAB	1.92068
YY1	ANKH	1.91865
YY1	UQCRC2	1.9182
YY1	MRRF	1.9182
YY1	LSP1	1.91695
YY1	PSD4	1.91645
YY1	KLHDC2	1.9137
YY1	STAMBP	1.91274
YY1	RNF41	1.91097
YY1	SDF2	1.91
YY1	TAB2	1.90972
YY1	MIF	1.9007
YY1	RRAGA	1.90068
YY1	NARFL	1.89525
YY1	STOML2	1.89125
YY1	XRN2	1.88614
YY1	INTS8	1.88522
YY1	GARS	1.8807
YY1	MINK1	1.87874
YY1	PWP1	1.87296
YY1	TSTA3	1.87211
YY1	PSMA3	1.87139
YY1	PTPRJ	1.87139
YY1	ARFGAP3	1.86972
YY1	GNAI3	1.86617
YY1	PTPN2	1.86591
YY1	VMA21	1.86382
YY1	SUPT20H	1.86241
YY1	UQCRC1	1.86101
YY1	SLC25A39	1.85714
YY1	PTPRN2	1.85646
YY1	BIN1	1.85603
YY1	FAM214A	1.85581
YY1	MED13	1.8549
YY1	XIAP	1.85362
YY1	EIF2S3	1.85269
YY1	TOP1	1.85262
YY1	RRBP1	1.85202
YY1	ARAP2	1.84831
YY1	CCDC137	1.84291
YY1	LMAN1	1.84214
YY1	CEP104	1.83917
YY1	KTN1	1.83812
YY1	LAMP2	1.83029
YY1	STMN3	1.82623
YY1	NCOA3	1.82607
YY1	LMF2	1.82406
YY1	ASB8	1.82185
YY1	CHD1	1.82124
YY1	B4GALT3	1.8205
YY1	ARHGDIB	1.81878
YY1	CHMP5	1.81752
YY1	SOD1	1.81672
YY1	LRCH3	1.81598
YY1	PPP1R2	1.81176
YY1	FNTA	1.81036
YY1	PRDX3	1.80936
YY1	MRPL33	1.80867
YY1	CMPK1	1.80793
YY1	EFCAB14	1.80703
YY1	TCF12	1.80544
YY1	GTF3C6	1.80053
YY1	RALGDS	1.79746
YY1	ORMDL3	1.79561
YY1	ARHGDIA	1.79362
YY1	SKI	1.7933
YY1	EPS15	1.7899
YY1	PUM1	1.78717
YY1	RNPC3	1.78614
YY1	CHMP2B	1.78218
YY1	DBI	1.7795
YY1	NDUFA4	1.77933
YY1	FAM21C	1.77889
YY1	ADD1	1.77799
YY1	INSIG2	1.77594
YY1	ASNSD1	1.77282
YY1	SEC63	1.77191
YY1	CTNNB1	1.77138
YY1	SEC61A1	1.76247
YY1	TLN1	1.76166
YY1	SETX	1.76153
YY1	PRMT2	1.75966
YY1	EIF3H	1.75706
YY1	SNRPD1	1.7554
YY1	ZNF131	1.75372
YY1	COX16	1.75166
YY1	PDCD2	1.75034
YY1	MTPN	1.74693
YY1	EIF2A	1.74208
YY1	LRRC58	1.7384
YY1	PUM2	1.73753
YY1	EIF3M	1.73733
YY1	SETD3	1.73467
YY1	ALG2	1.7271
YY1	SEC24D	1.72643
YY1	ZCCHC6	1.7255
YY1	HNRNPA3	1.72283
YY1	TRMT112	1.71908
YY1	STARD3	1.71325
YY1	HNRNPUL1	1.71091
YY1	AGGF1	1.71016
YY1	HGS	1.70951
YY1	PHF23	1.70015
YY1	SLC4A1AP	1.69832
YY1	DPY30	1.69809
YY1	CUL5	1.69671
YY1	VAMP5	1.69658
YY1	HBP1	1.69548
YY1	PRPF38A	1.69534
YY1	MPLKIP	1.69423
YY1	CAND1	1.69406
YY1	GLRX3	1.68937
YY1	SELK	1.68932
YY1	RPL7L1	1.68734
YY1	CD2BP2	1.67924
YY1	LONP2	1.67823
YY1	DEF8	1.6776
YY1	ZDHHC7	1.67575
YY1	CCNL2	1.67398
YY1	NDUFB7	1.6733
YY1	SMAP1	1.67176
YY1	TAF9	1.66732
YY1	CALCOCO2	1.66281
YY1	ADD3	1.66273
YY1	UBTF	1.65561
YY1	PSMB2	1.65322
YY1	MYCBP2	1.64687
YY1	MED8	1.6446
YY1	MUL1	1.64392
YY1	MRPS2	1.64261
YY1	CCM2	1.63795
YY1	PNRC1	1.63745
YY1	COPZ1	1.63547
YY1	KIAA0100	1.63544
YY1	CELF2	1.63219
YY1	WRB	1.63105
YY1	RAD21	1.63022
YY1	TOMM22	1.63013
YY1	MADD	1.62974
YY1	CMTM8	1.62788
YY1	RIOK3	1.62405
YY1	SMAD4	1.61349
YY1	LDHA	1.61325
YY1	ARIH1	1.61191
YY1	PGD	1.6089
YY1	LRRC59	1.60791
YY1	DNAJC7	1.60778
YY1	DEGS1	1.60446
YY1	PPM1A	1.60303
YY1	UBR7	1.60034
YY1	DUSP16	1.5995
YY1	GLTSCR1L	1.59907
YY1	API5	1.59468
YY1	FDX1	1.58903
YY1	ENSA	1.58895
YY1	CANT1	1.58879
YY1	PPID	1.58698
YY1	THUMPD3	1.58555
YY1	C1orf174	1.58212
YY1	ZC3H8	1.58185
YY1	SEC13	1.58087
YY1	HP1BP3	1.58061
YY1	MESDC2	1.58013
YY1	ACTG1	1.57946
YY1	BFAR	1.57898
YY1	MRPL16	1.57783
YY1	MSL2	1.57623
YY1	GOLT1B	1.57597
YY1	CAPN7	1.57504
YY1	PDPK1	1.57442
YY1	METTL17	1.5742
YY1	IFT27	1.5729
YY1	LAPTM4A	1.57277
YY1	MRPL13	1.57133
YY1	HMGN4	1.56912
YY1	RAB2A	1.56276
YY1	RAB11FIP1	1.56261
YY1	MT2A	1.55937
YY1	CSDE1	1.55796
YY1	PTP4A1	1.55719
YY1	SUN2	1.5547
YY1	SZRD1	1.5543
YY1	STT3B	1.55399
YY1	STRAP	1.55347
YY1	SRFBP1	1.54852
YY1	TCEB1	1.54806
YY1	AHCTF1	1.54794
YY1	PPT1	1.54586
YY1	NR1H2	1.54533
YY1	PSMB3	1.54383
YY1	ANAPC16	1.53928
YY1	SAR1B	1.53579
YY1	SLC38A1	1.53518
YY1	NSA2	1.53266
YY1	HNRNPU	1.53238
YY1	TOR1AIP1	1.52992
YY1	SPAST	1.52923
YY1	PSMD8	1.52745
YY1	MED4	1.52411
YY1	ZC3H12A	1.52385
YY1	PAFAH1B2	1.52228
YY1	SND1	1.52137
YY1	MSC	1.52013
YY1	SH3BGRL	1.51934
YY1	GAB2	1.51658
YY1	RBBP7	1.51369
YY1	CUX1	1.51153
YY1	SCAF1	1.50959
YY1	RPS2	1.5095
YY1	NARS	1.50754
YY1	CYB561A3	1.50714
YY1	C12orf43	1.50561
YY1	RB1	1.50417
YY1	UBXN4	1.50026
YY1	RNF6	1.49951
YY1	ZNF24	1.49931
YY1	SNRPF	1.4966
YY1	EI24	1.49627
YY1	KIF22	1.48817
YY1	RBM3	1.48452
YY1	TGS1	1.48412
YY1	MAPK1IP1L	1.48374
YY1	DHRS4	1.48125
YY1	HSPA9	1.48059
YY1	BNIP3L	1.47497
YY1	QARS	1.4737
YY1	TXN	1.47293
YY1	GOPC	1.47072
YY1	STIP1	1.46855
YY1	EIF2B4	1.46845
YY1	DGUOK	1.46783
YY1	NGRN	1.4676
YY1	MED17	1.4666
YY1	ITCH	1.46474
YY1	CCDC174	1.46243
YY1	BORCS7	1.46036
YY1	SOX4	1.45977
YY1	SMIM10L1	1.45934
YY1	TIMM10	1.45792
YY1	TRAPPC10	1.4562
YY1	TMEM219	1.45411
YY1	RRP1B	1.45334
YY1	LYPLA2	1.45201
YY1	HNRNPA0	1.45193
YY1	RPL12	1.45147
YY1	PAIP1	1.45033
YY1	STYX	1.44839
YY1	NOP56	1.44661
YY1	GMCL1	1.44611
YY1	NDUFS8	1.44321
YY1	PBRM1	1.44281
YY1	TES	1.44186
YY1	SEC61B	1.44055
YY1	ERCC3	1.43909
YY1	SYMPK	1.43899
YY1	CACYBP	1.43812
YY1	MARK3	1.43701
YY1	TTTY15	1.43591
YY1	ATP2B4	1.43581
YY1	PDCD6IP	1.43417
YY1	UBA6	1.4334
YY1	YTHDF3	1.43253
YY1	C1D	1.43173
YY1	GRAMD1A	1.43035
YY1	OSTC	1.43016
YY1	ZNF830	1.429
YY1	SERINC1	1.42727
YY1	PNP	1.42499
YY1	ANKRD10	1.42348
YY1	BSG	1.42312
YY1	MIF4GD	1.41808
YY1	NAA60	1.4172
YY1	PQBP1	1.41379
YY1	FOXJ3	1.41135
YY1	TFAP2E	1.40986
YY1	PNPLA8	1.40376
YY1	ORMDL1	1.40325
YY1	BTN3A2	1.40315
YY1	IL2RA	1.40112
YY1	SEPT7	1.38984
YY1	ENY2	1.38911
YY1	ACP1	1.38804
YY1	LINC00869	1.38188
YY1	UBP1	1.38095
YY1	DGKZ	1.38051
YY1	FKBP3	1.37878
YY1	KLHL18	1.37862
YY1	RALY	1.37831
YY1	NASP	1.3774
YY1	COX7A2L	1.37631
YY1	FAM63B	1.37609
YY1	GTF2I	1.37472
YY1	EDEM3	1.37465
YY1	VEZF1	1.37463
YY1	RSL24D1	1.3743
YY1	YTHDF1	1.36719
YY1	ARL5A	1.36689
YY1	CAB39	1.36568
YY1	MPHOSPH6	1.36455
YY1	NFRKB	1.36391
YY1	DNTTIP2	1.36141
YY1	NAA16	1.35339
YY1	IRF7	1.35332
YY1	GRAMD1C	1.35042
YY1	ZNF644	1.35041
YY1	MTHFD1	1.34959
YY1	DTYMK	1.34843
YY1	AKR1B1	1.34734
YY1	ZNF335	1.34614
YY1	MOB3A	1.34335
YY1	TAP1	1.34298
YY1	CHCHD2	1.34185
YY1	ATP5H	1.33899
YY1	SNX12	1.33804
YY1	C20orf24	1.33753
YY1	RAE1	1.33357
YY1	CBFB	1.33167
YY1	NIFK	1.33145
YY1	TMCO1	1.32956
YY1	CHERP	1.32532
YY1	SPAG7	1.32325
YY1	RPL26L1	1.32231
YY1	GEMIN7	1.32154
YY1	SEC31A	1.32147
YY1	NIPA2	1.32085
YY1	NUMB	1.31974
YY1	DCAF13	1.31848
YY1	ANKLE2	1.31806
YY1	AZIN1	1.31601
YY1	SPN	1.31437
YY1	ICAM3	1.31409
YY1	NMB	1.31294
YY1	PLA2G16	1.31266
YY1	ESD	1.31168
YY1	DUS1L	1.30879
YY1	MRPL51	1.30854
YY1	MPC2	1.30262
YY1	POLR2C	1.29916
YY1	TMED9	1.29864
YY1	ITGA1	1.29837
YY1	NOL9	1.29619
YY1	C17orf89	1.2925
YY1	COX8A	1.29229
YY1	TRAF2	1.29216
YY1	TOB1	1.28967
YY1	RSPRY1	1.28909
YY1	CBR1	1.28797
YY1	SEC22C	1.28568
YY1	TP53RK	1.28246
YY1	SMG7	1.28058
YY1	TLK1	1.27399
YY1	HYOU1	1.2739
YY1	MAP1S	1.27387
YY1	NFATC2	1.27379
YY1	MAP2K3	1.27348
YY1	LARP4	1.27063
YY1	ARL16	1.26989
YY1	KDM5A	1.26767
YY1	LPIN1	1.26762
YY1	RANBP3	1.2657
YY1	USP47	1.26546
YY1	RPL38	1.26509
YY1	VGLL4	1.26466
YY1	FASTKD5	1.26131
YY1	BICD2	1.26033
YY1	PSEN1	1.25571
YY1	SRPRB	1.25376
YY1	CDC37	1.25293
YY1	TWF1	1.24754
YY1	CMTM6	1.24422
YY1	ATF6B	1.24322
YY1	ARPP19	1.24256
YY1	RPL23	1.24142
YY1	H2AFX	1.23916
YY1	SLC25A36	1.23803
YY1	SH2B1	1.23748
YY1	BUD31	1.23654
YY1	FARS2	1.23645
YY1	CHMP1A	1.23596
YY1	SERINC5	1.23577
YY1	U2SURP	1.23322
YY1	TMEM109	1.23083
YY1	LNPEP	1.2285
YY1	POLR2A	1.22778
YY1	ZFAND3	1.22763
YY1	NOL7	1.22623
YY1	UIMC1	1.22605
YY1	PPP6R3	1.22484
YY1	NKTR	1.22474
YY1	WIPI2	1.21935
YY1	ZNF276	1.21808
YY1	RANBP9	1.20967
YY1	UBALD1	1.20781
YY1	PI4KB	1.20771
YY1	EWSR1	1.20177
YY1	EIF3I	1.2017
YY1	GPR15	1.20094
YY1	SNRPA1	1.19964
YY1	C5orf51	1.19926
YY1	SF3A1	1.19924
YY1	UXT	1.19914
YY1	RPL35	1.1972
YY1	SLC35B2	1.19639
YY1	ERLEC1	1.19522
YY1	VPS26A	1.19342
YY1	FANCF	1.19204
YY1	DDX5	1.19122
YY1	C4orf32	1.19007
YY1	KRTCAP2	1.18897
YY1	FLOT1	1.18892
YY1	SRSF2	1.18489
YY1	GYG1	1.18478
YY1	CRBN	1.18422
YY1	ARL4C	1.1842
YY1	IGF1R	1.18122
YY1	LAP3	1.17739
YY1	MRPS25	1.17394
YY1	RBM26	1.17201
YY1	CCDC69	1.17177
YY1	DDX49	1.17059
YY1	CAT	1.17027
YY1	ARL1	1.16964
YY1	HARS	1.16876
YY1	EIF5AL1	1.16775
YY1	GLIS3	1.16668
YY1	DYRK1A	1.1657
YY1	MYL6	1.16545
YY1	CTDSP2	1.16401
YY1	PYURF	1.16067
YY1	ARCN1	1.16015
YY1	TOX2	1.15707
YY1	POLR2L	1.15686
YY1	PI4KA	1.15676
YY1	LBR	1.15521
YY1	RABIF	1.15427
YY1	USE1	1.15361
YY1	SEC24B	1.15303
YY1	E2F4	1.15094
YY1	ARPC1B	1.1506
YY1	RBM4	1.14959
YY1	CCAR1	1.1485
YY1	CTNNBL1	1.14625
YY1	YY1AP1	1.14266
YY1	RPF1	1.1417
YY1	GAPVD1	1.14024
YY1	ATP6V1H	1.13676
YY1	FEM1A	1.13608
YY1	SPTY2D1	1.13545
YY1	SNRNP27	1.13333
YY1	RILPL2	1.13328
YY1	SF3A2	1.13162
YY1	AKIP1	1.12978
YY1	GET4	1.12777
YY1	GLTP	1.12758
YY1	PDCD7	1.12709
YY1	ANKRD13D	1.12601
YY1	MRPL10	1.12385
YY1	TTC9C	1.12338
YY1	TMSB10	1.12186
YY1	NEAT1	1.1206
YY1	NUTM2A-AS1	1.12033
YY1	COPA	1.11705
YY1	GINM1	1.11561
YY1	VTI1B	1.1147
YY1	TUBA1A	1.11462
YY1	DDX42	1.11437
YY1	KDM2A	1.11376
YY1	SPTAN1	1.11156
YY1	TXN2	1.11109
YY1	KDM5B	1.1096
YY1	DNAJC15	1.10812
YY1	CD28	1.10812
YY1	LIMA1	1.10389
YY1	CHORDC1	1.10233
YY1	RHOG	1.09651
YY1	RAP2B	1.09552
YY1	LEPROTL1	1.09446
YY1	PLRG1	1.09168
YY1	NRDC	1.08898
YY1	UQCR11	1.08763
YY1	PSMB7	1.08731
YY1	FUNDC2	1.08677
YY1	PIK3C3	1.08609
YY1	SUPT5H	1.08537
YY1	CLTB	1.0789
YY1	WAS	1.07745
YY1	HIPK3	1.07098
YY1	HSBP1	1.06758
YY1	CREB3	1.06675
YY1	RNPEP	1.06641
YY1	GNL2	1.06547
YY1	DCUN1D5	1.06486
YY1	ARFIP1	1.06322
YY1	DNAJB14	1.06163
YY1	NUP62	1.0613
YY1	VPS51	1.05916
YY1	PRR13	1.05746
YY1	THOC7	1.05636
YY1	U2AF1	1.05552
YY1	CCND3	1.0546
YY1	ZC3H7B	1.04808
YY1	RNMT	1.04777
YY1	CPNE4	1.04765
YY1	RTN4	1.04656
YY1	THYN1	1.04456
YY1	GM2A	1.04197
YY1	GSPT1	1.03493
YY1	EMC4	1.03422
YY1	ATP5E	1.03392
YY1	TM2D3	1.03276
YY1	RAB5A	1.03264
YY1	DNAJC4	1.03206
YY1	C5orf24	1.03162
YY1	YPEL2	1.03101
YY1	ARID2	1.02987
YY1	RHBDD2	1.02972
YY1	MAPKAPK5-AS1	1.02913
YY1	PAPD4	1.02879
YY1	VAMP2	1.02863
YY1	FNIP1	1.02845
YY1	TUSC2	1.02733
YY1	POMT1	1.02678
YY1	UTP3	1.02482
YY1	EIF5B	1.02416
YY1	SLC35B1	1.02258
YY1	PPIH	1.02074
YY1	ITGAL	1.01824
YY1	FYN	1.01656
YY1	MRPS14	1.01614
YY1	TMEM243	1.01598
YY1	SLC2A1	1.01234
YY1	MON1B	1.00851
YY1	RBM22	1.00613
YY1	BOLA3	1.00455
YY1	SLU7	1.00444
YY1	MLLT10	1.00261
YY1	HSPD1	1.0022
YY1	NUP98	1.00214
YY1	KCTD13	1.00126
YY1	RAVER1	0.999881
YY1	DIAPH1	0.998161
YY1	SUMO3	0.997669
YY1	ZRANB2	0.996903
YY1	GOT2	0.995361
YY1	AATF	0.995259
YY1	PRR14	0.995215
YY1	TRAPPC4	0.994725
YY1	MGAT4A	0.994214
YY1	FAM96B	0.993737
YY1	DYNLRB1	0.992904
YY1	MRPS7	0.991418
YY1	RAB5B	0.99046
YY1	CD81	0.989885
YY1	TOMM7	0.986582
YY1	TALDO1	0.983699
YY1	MED15	0.983508
YY1	TTC37	0.982901
YY1	TSEN34	0.981419
YY1	RIF1	0.980816
YY1	ATP5J	0.980522
YY1	MEF2D	0.97917
YY1	HNRNPR	0.978477
YY1	ANXA11	0.977034
YY1	CAPZB	0.976638
YY1	NGDN	0.976417
YY1	ING4	0.974424
YY1	IGFBP4	0.973786
YY1	CERS1	0.972564
YY1	ANXA2	0.971613
YY1	TCF4	0.970193
YY1	USP39	0.969959
YY1	LRRFIP2	0.968788
YY1	SLC39A7	0.968037
YY1	WASF2	0.967242
YY1	RPS27	0.966264
YY1	GRIPAP1	0.965244
YY1	AGPAT5	0.959764
YY1	CIR1	0.959758
YY1	ZHX2	0.95881
YY1	NRIP1	0.956853
YY1	EIF3K	0.956524
YY1	ARHGAP9	0.955469
YY1	DNAJC1	0.954244
YY1	TRAF3IP3	0.950047
YY1	CDC73	0.947951
YY1	C8orf59	0.947857
YY1	RPRD2	0.947388
YY1	DUSP12	0.946589
YY1	MPC1	0.945764
YY1	TAF12	0.945727
YY1	LDLRAD4	0.945053
YY1	FGD3	0.944913
YY1	DNAJC3	0.943647
YY1	RNF34	0.942795
YY1	CNIH1	0.942719
YY1	CENPF	0.939937
YY1	ZNF706	0.939842
YY1	MCMBP	0.939707
YY1	DDX3Y	0.939076
YY1	NDUFS2	0.938023
YY1	RNF8	0.937065
YY1	BSCL2	0.936528
YY1	PFDN4	0.936456
YY1	MRPS24	0.93401
YY1	STT3A	0.933548
YY1	RPS25	0.932026
YY1	ARRDC2	0.931791
YY1	IKZF2	0.931452
YY1	TRIM52	0.931033
YY1	WSB1	0.928218
YY1	CAAP1	0.925028
YY1	SH3GLB1	0.924155
YY1	LSM4	0.922854
YY1	PRKCSH	0.92191
YY1	CEP350	0.921862
YY1	CLK2	0.92126
YY1	SMIM12	0.920315
YY1	PSMD7	0.919382
YY1	DAD1	0.916692
YY1	APPBP2	0.916127
YY1	USP22	0.915024
YY1	RC3H2	0.914695
YY1	CNOT1	0.912944
YY1	KPNA4	0.912237
YY1	RPS18	0.911862
YY1	POLR3D	0.909374
YY1	ATP5G2	0.908856
YY1	UHMK1	0.908554
YY1	CORO1A	0.907954
YY1	MPZL3	0.907814
YY1	MOB4	0.907162
YY1	VHL	0.905942
YY1	PAGR1	0.904617
YY1	RAB3IP	0.904474
YY1	SART3	0.904149
YY1	NBN	0.902768
YY1	PSMD9	0.901569
YY1	ZNF384	0.90046
YY1	HSPA8	0.900287
YY1	SMS	0.89925
YY1	TFDP1	0.89915
YY1	RPS20	0.898269
YY1	ZNF22	0.898244
YY1	PAPOLA	0.898116
YY1	POM121C	0.898073
YY1	ANAPC15	0.897732
YY1	UBA3	0.897037
YY1	CUL2	0.896733
YY1	EOMES	0.896445
YY1	DIDO1	0.895471
YY1	TRADD	0.888511
YY1	NUCB1	0.886736
YY1	GPX4	0.886204
YY1	USP34	0.885747
YY1	MAN1A2	0.885121
YY1	CMC1	0.885034
YY1	RDH10	0.884583
YY1	PPP1R18	0.884507
YY1	RFC1	0.884097
YY1	DYNLT1	0.883697
YY1	HMGXB4	0.881486
YY1	SCO2	0.880255
YY1	ZNF264	0.879363
YY1	STK35	0.878408
YY1	ANXA7	0.878242
YY1	HEATR5B	0.876396
YY1	RAF1	0.875585
YY1	DDX1	0.873382
YY1	GALNT10	0.870723
YY1	C19orf24	0.87043
YY1	ARRB2	0.869911
YY1	ATF2	0.869774
YY1	DCTPP1	0.869208
YY1	BAK1	0.868765
YY1	ATP6AP2	0.867807
YY1	PTTG1IP	0.865614
YY1	MTCH2	0.864099
YY1	PANK2	0.863879
YY1	MED13L	0.862636
YY1	FAF2	0.862264
YY1	LYRM2	0.861569
YY1	RNF168	0.861562
YY1	MIA3	0.861258
YY1	NME1	0.860818
YY1	COQ10B	0.859758
YY1	ACO2	0.856981
YY1	CHM	0.856034
YY1	FAM134C	0.854528
YY1	ATAD1	0.854381
YY1	FAM21A	0.85405
YY1	FAM50B	0.852245
YY1	MYH9	0.852152
YY1	JKAMP	0.8518
YY1	RABAC1	0.851041
YY1	ARID4B	0.849101
YY1	AKAP13	0.847236
YY1	SLC25A13	0.846595
YY1	PHF19	0.84585
YY1	CDK5RAP1	0.845543
YY1	RAPGEF6	0.842567
YY1	ADAM10	0.839178
YY1	SLTM	0.838062
YY1	CD53	0.836981
YY1	NTRK2	0.836282
YY1	DDX59	0.836017
YY1	SURF1	0.835628
YY1	RBMX	0.83446
YY1	COPS3	0.832528
YY1	SEC22B	0.831521
YY1	C12orf57	0.830083
YY1	KATNBL1	0.827
YY1	NCDN	0.826425
YY1	TMX2	0.82627
YY1	EYA3	0.825405
YY1	CHRAC1	0.825126
YY1	KDM6A	0.823307
YY1	TRAF3	0.822947
YY1	HN1	0.821281
YY1	UHRF2	0.821199
YY1	B3GALT6	0.82058
YY1	PRPF4B	0.820068
YY1	MFSD10	0.819377
YY1	LMBR1L	0.819097
YY1	PSMB8	0.818835
YY1	PPP2R4	0.818121
YY1	IL6ST	0.816695
YY1	CARS	0.816478
YY1	FOXK2	0.815905
YY1	DYNC1I2	0.814922
YY1	SUSD3	0.814897
YY1	ARPC5	0.814729
YY1	GART	0.812205
YY1	MBNL1	0.812065
YY1	EXOSC4	0.811762
YY1	DBF4	0.811441
YY1	ITM2C	0.809163
YY1	ZNF410	0.80892
YY1	ACOT8	0.808406
YY1	MAML1	0.808233
YY1	BRI3BP	0.80813
YY1	THOC3	0.808046
YY1	AQR	0.806788
YY1	BABAM1	0.805884
YY1	ATP11B	0.803721
YY1	PMVK	0.803658
YY1	FOXP1	0.803472
YY1	CHTF8	0.802231
YY1	BANF1	0.801325
YY1	ITPK1	0.800637
YY1	TAF3	0.800308
YY1	FAM109B	0.799587
YY1	ZNF318	0.799457
YY1	PGP	0.798522
YY1	EIF3D	0.798352
YY1	SHFM1	0.797907
YY1	MBP	0.796728
YY1	DYNC1LI1	0.79577
YY1	RNPS1	0.795321
YY1	OGT	0.79463
YY1	INIP	0.79144
YY1	ETFA	0.791041
YY1	COMMD2	0.79026
YY1	TRIM11	0.789996
YY1	PCBD1	0.789896
YY1	ACADM	0.789865
YY1	AP1S1	0.788428
YY1	CBL	0.787458
YY1	KLF3	0.786914
YY1	VKORC1L1	0.786213
YY1	PPM1G	0.786025
YY1	ZNF33B	0.785986
YY1	YPEL3	0.7857
YY1	RABEP1	0.784278
YY1	GTF3C2	0.782938
YY1	TNFAIP3	0.781347
YY1	PRPF8	0.77969
YY1	ERAP2	0.777583
YY1	PPM1K	0.775462
YY1	DHX16	0.775283
YY1	NONO	0.77481
YY1	NELFCD	0.774514
YY1	POLE4	0.773728
YY1	PDAP1	0.773591
YY1	TIGAR	0.772928
YY1	TSN	0.772276
YY1	LRRC41	0.769863
YY1	ERGIC3	0.769265
YY1	LPIN2	0.769052
YY1	FGD5-AS1	0.767462
YY1	AHR	0.766806
YY1	DTX2	0.765708
YY1	RBMS1	0.765375
YY1	FADD	0.764632
YY1	TCEB3	0.76407
YY1	THAP1	0.763309
YY1	USB1	0.762823
YY1	NCOA6	0.76227
YY1	ELK1	0.761571
YY1	ZNF394	0.76086
YY1	FNBP1	0.760614
YY1	RNF149	0.76041
YY1	AKT1S1	0.75966
YY1	PEX11B	0.75919
YY1	HSP90AA1	0.758905
YY1	RPS16	0.757951
YY1	RAB10	0.757673
YY1	ZFAS1	0.757065
YY1	POGZ	0.755205
YY1	ZFAND2B	0.754982
YY1	CENPT	0.753712
YY1	ADSS	0.753353
YY1	CIB1	0.753287
YY1	SMC2	0.752551
YY1	MRPS11	0.751924
YY1	GATAD2B	0.749983
YY1	MXI1	0.749763
YY1	KDM3A	0.749364
YY1	DDX50	0.748615
YY1	HLA-DRB1	0.748297
YY1	ARIH2	0.748278
YY1	SRP19	0.747501
YY1	FBXW2	0.746272
YY1	APOL2	0.745371
YY1	CYB5B	0.744706
YY1	RAB1A	0.74359
YY1	CDK5	0.742514
YY1	ARHGEF1	0.741559
YY1	ASAH1	0.741094
YY1	MFSD6	0.739945
YY1	BCCIP	0.737886
YY1	LUC7L	0.737816
YY1	SMG5	0.737643
YY1	ZNF330	0.737322
YY1	HSPB11	0.736999
YY1	CD46	0.736824
YY1	KMT2C	0.736714
YY1	ZC3H12D	0.736698
YY1	RNF181	0.734916
YY1	CSNK2B	0.734063
YY1	NRBP1	0.733505
YY1	FAM107B	0.73266
YY1	CCNC	0.731417
YY1	UCP2	0.73056
YY1	DDX39A	0.728416
YY1	SLC30A1	0.726243
YY1	EIF4A2	0.726084
YY1	RNF167	0.725857
YY1	MAPKAPK5	0.725676
YY1	IMPDH2	0.724256
YY1	PRRX2	0.72225
YY1	TSR2	0.721891
YY1	KPNA2	0.720012
YY1	HMGXB3	0.719892
YY1	PREB	0.7195
YY1	FBXL12	0.718051
YY1	RORA	0.717661
YY1	TIPRL	0.717549
YY1	TBCC	0.716977
YY1	ZPR1	0.716885
YY1	CLPTM1	0.715819
YY1	TINF2	0.714081
YY1	TOMM34	0.712736
YY1	HSPA13	0.711768
YY1	DIP2A	0.71143
YY1	UCHL5	0.711083
YY1	TIMM17B	0.710503
YY1	DVL3	0.709712
YY1	KDELR2	0.709007
YY1	HCLS1	0.708775
YY1	FRMD8	0.708596
YY1	SEC23A	0.706258
YY1	TMEM50B	0.706007
YY1	ZMAT2	0.705899
YY1	MAF	0.70496
YY1	CALU	0.704632
YY1	CEP63	0.704378
YY1	TRPC4AP	0.702632
YY1	SNRNP200	0.701706
YY1	FAM210A	0.701475
YY1	TEX30	0.70051
YY1	MGEA5	0.699352
YY1	FCHO1	0.698809
YY1	HAUS3	0.698122
YY1	ANAPC10	0.696551
YY1	FAM168B	0.695934
YY1	MDH2	0.69548
YY1	C12orf10	0.695185
YY1	FLI1	0.694938
YY1	CDKN2AIP	0.694318
YY1	HAUS1	0.694015
YY1	TRIM33	0.69375
YY1	DDX10	0.693718
YY1	ZNF277	0.693472
YY1	R3HDM4	0.693456
YY1	ATP6V1C1	0.691194
YY1	EIF6	0.689242
YY1	ITGA5	0.6883
YY1	TBC1D15	0.687241
YY1	GATA3	0.687148
YY1	CEBPZOS	0.685201
YY1	DPM1	0.683383
YY1	RGCC	0.683201
YY1	VPS33A	0.682254
YY1	MMGT1	0.67952
YY1	GON4L	0.676059
YY1	POLR3C	0.675362
YY1	FRG1	0.675043
YY1	FURIN	0.674616
YY1	UBA5	0.674558
YY1	RNASET2	0.673367
YY1	ZNF638	0.671703
YY1	CXorf38	0.671535
YY1	CLEC2B	0.66971
YY1	CAPN2	0.668418
YY1	RIC8B	0.667238
YY1	MRPL14	0.665999
YY1	TTC1	0.665641
YY1	CCDC93	0.664829
YY1	ZC3H14	0.663146
YY1	SERTAD3	0.663027
YY1	KLHL21	0.66211
YY1	MRPS21	0.662016
YY1	ACSS1	0.661383
YY1	SRRT	0.660737
YY1	PRKAA1	0.659995
YY1	NFKBIL1	0.659957
YY1	RBM28	0.659515
YY1	TPI1	0.659115
YY1	FBXO31	0.659011
YY1	BRMS1	0.657225
YY1	CHTOP	0.656148
YY1	FAM102A	0.65614
YY1	CLPX	0.65582
YY1	TMEM69	0.655589
YY1	H3F3B	0.654803
YY1	TICAM1	0.653503
YY1	AP1G1	0.653239
YY1	RHNO1	0.65307
YY1	CLK4	0.650009
YY1	TBCB	0.64976
YY1	CNOT8	0.649729
YY1	TXNDC17	0.647291
YY1	UBR4	0.646412
YY1	TERF1	0.645521
YY1	ZC3H13	0.645201
YY1	BSDC1	0.642266
YY1	SMDT1	0.64202
YY1	HMGN2	0.641945
YY1	SLC7A5	0.641794
YY1	EPT1	0.641118
YY1	LYST	0.640612
YY1	SLC1A5	0.639854
YY1	FNDC3B	0.638736
YY1	LBH	0.638661
YY1	MAPRE1	0.638019
YY1	NPDC1	0.637975
YY1	TCAF2	0.637106
YY1	CYTH1	0.637103
YY1	HARS2	0.637051
YY1	NHP2	0.63673
YY1	CSNK1G3	0.636361
YY1	BROX	0.635611
YY1	PRKCQ	0.634636
YY1	PATL1	0.634582
YY1	BAG4	0.634459
YY1	TP53I13	0.63418
YY1	GIMAP8	0.633867
YY1	PSME2	0.633271
YY1	NPTN	0.633025
YY1	SQSTM1	0.632124
YY1	CSNK2A1	0.632038
YY1	LGMN	0.631877
YY1	PRKAR1A	0.631646
YY1	SLC35A3	0.631097
YY1	MRPS26	0.630026
YY1	MTX2	0.630017
YY1	DCAF11	0.629964
YY1	CDK16	0.62796
YY1	KRBOX4	0.626202
YY1	FBXL3	0.624708
YY1	C1orf52	0.62437
YY1	CIAO1	0.623949
YY1	RFK	0.623523
YY1	PSIP1	0.623511
YY1	EDC4	0.622648
YY1	ABCC1	0.622456
YY1	LINC00623	0.622318
YY1	IFNAR2	0.622223
YY1	MTG2	0.622024
YY1	RSBN1	0.621631
YY1	HNRNPH1	0.621426
YY1	MRPL49	0.621266
YY1	PRKDC	0.62034
YY1	POLDIP3	0.619792
YY1	KARS	0.619717
YY1	SP100	0.619265
YY1	HECTD4	0.619189
YY1	PHIP	0.618805
YY1	WDR55	0.618728
YY1	PTP4A3	0.61832
YY1	ATP2A2	0.61786
YY1	TRMU	0.617048
YY1	HELZ	0.616463
YY1	SNX27	0.616156
YY1	RPIA	0.615082
YY1	CD164	0.614327
YY1	SNX9	0.612293
YY1	ACAA1	0.612214
YY1	ISCA1	0.612014
YY1	SMIM15	0.610322
YY1	MAP3K5	0.608726
YY1	MRM1	0.608234
YY1	BOD1	0.607293
YY1	DCP1A	0.606669
YY1	PDCL3	0.606618
YY1	SNX1	0.605509
YY1	SLC33A1	0.603844
YY1	SURF6	0.602965
YY1	TSG101	0.602178
YY1	ACSL4	0.601607
YY1	SART1	0.601136
YY1	GPN1	0.600543
YY1	RANGRF	0.600508
YY1	PTS	0.599319
YY1	MYL12A	0.59845
YY1	CFLAR	0.597721
YY1	RNF115	0.597499
YY1	ZMPSTE24	0.597246
YY1	ASXL1	0.596525
YY1	TIMM8B	0.596118
YY1	VWA9	0.593153
YY1	ARHGAP11A	0.592236
YY1	BRWD1	0.5921
YY1	PABPC1	0.591668
YY1	FAM129A	0.591431
YY1	PPP4R3B	0.590257
YY1	SEC24C	0.590129
YY1	MRPL18	0.589414
YY1	SMPD4	0.588658
YY1	HNRNPDL	0.588565
YY1	TNKS2	0.58802
YY1	GRWD1	0.587483
YY1	METTL16	0.586955
YY1	KPNA1	0.586188
YY1	CNOT6L	0.585975
YY1	ECSIT	0.585768
YY1	C9orf85	0.585671
YY1	TRIM27	0.584221
YY1	RSU1	0.584121
YY1	ATP1B3	0.583595
YY1	JARID2	0.583248
YY1	PPP4R3A	0.583023
YY1	KIN	0.583002
YY1	YWHAQ	0.582534
YY1	SLC35A2	0.5824
YY1	GCH1	0.581644
YY1	KBTBD4	0.581405
YY1	SSNA1	0.581185
YY1	RPL27A	0.579927
YY1	CCDC186	0.579496
YY1	TNIP2	0.578979
YY1	TOR2A	0.578842
YY1	CCSER2	0.578588
YY1	RPS27L	0.578437
YY1	ZMYM2	0.57812
YY1	COPS4	0.577941
YY1	DALRD3	0.577054
YY1	CNPPD1	0.576913
YY1	APRT	0.576618
YY1	RAB4A	0.576265
YY1	CTSC	0.574291
YY1	SLCO3A1	0.573721
YY1	ZNF721	0.572953
YY1	HSPA4	0.57246
YY1	CLPP	0.571819
YY1	PROSC	0.570677
YY1	APBA3	0.568632
YY1	NOB1	0.568236
YY1	RAB22A	0.568158
YY1	YIPF5	0.56798
YY1	GLG1	0.565619
YY1	ZFR	0.565042
YY1	HCFC1	0.564589
YY1	LMAN2	0.564436
YY1	DYNC1LI2	0.564419
YY1	GPX1	0.564262
YY1	RAC2	0.564261
YY1	EIF1AD	0.563454
YY1	NMD3	0.563385
YY1	POLD4	0.562668
YY1	FAM120AOS	0.562417
YY1	DUT	0.561879
YY1	ADAM8	0.561853
YY1	IMP3	0.561773
YY1	SNX30	0.561493
YY1	ABHD2	0.559679
YY1	EEF1B2	0.558113
YY1	LMNA	0.557067
YY1	PACSIN2	0.556233
YY1	ASNA1	0.555635
YY1	SUPT6H	0.554334
YY1	CDK13	0.553414
YY1	TXNDC11	0.552521
YY1	SAMM50	0.55199
YY1	HERC1	0.5499
YY1	VASP	0.549359
YY1	WDR6	0.549165
YY1	TCF7	0.548359
YY1	FXYD5	0.547411
YY1	SSBP1	0.547052
YY1	ICK	0.546422
YY1	ZMYND11	0.545435
YY1	DLG1	0.544684
YY1	LYSMD3	0.543936
YY1	CDK4	0.54299
YY1	MAPK1	0.542097
YY1	TMEM2	0.541905
YY1	APIP	0.541331
YY1	LEMD3	0.541211
YY1	E2F3	0.540699
YY1	BCKDHA	0.540667
YY1	UBE2Q1	0.539553
YY1	TKT	0.539323
YY1	UBFD1	0.537549
YY1	LGALS3BP	0.536934
YY1	SDF4	0.535924
YY1	USP42	0.535467
YY1	PRPF31	0.53532
YY1	COX17	0.533337
YY1	RAD1	0.532998
YY1	FAM73B	0.532578
YY1	PMPCB	0.532058
YY1	FOXO1	0.531657
YY1	POFUT2	0.53118
YY1	PTPN11	0.531172
YY1	EMC10	0.530468
YY1	FAM219B	0.530296
YY1	EMSY	0.529899
YY1	PIGX	0.529847
YY1	RNF213	0.529123
YY1	EHD1	0.528968
YY1	BNIP3	0.528623
YY1	AHSA1	0.527396
YY1	ISOC1	0.526779
YY1	MRPL54	0.526164
YY1	TACC1	0.525992
YY1	CYLD	0.525621
YY1	C8orf76	0.525458
YY1	BET1	0.523258
YY1	LAMTOR4	0.52313
YY1	CYB5A	0.522899
YY1	HSPA5	0.522854
YY1	SYNRG	0.52275
YY1	MRPS18C	0.522396
YY1	MTRF1L	0.521926
YY1	SLFN12	0.521305
YY1	TIMM50	0.520538
YY1	PHRF1	0.520305
YY1	G3BP2	0.520081
YY1	LIMK1	0.519699
YY1	TRANK1	0.519685
YY1	COPE	0.5185
YY1	ACADVL	0.517763
YY1	AP3D1	0.517197
YY1	RSRC2	0.516864
YY1	TLK2	0.515632
YY1	ZEB1	0.515309
YY1	RASGRP1	0.515278
YY1	AVL9	0.51412
YY1	TMED10	0.51381
YY1	DHX15	0.513135
YY1	AKT2	0.51207
YY1	RAB27A	0.511387
YY1	VAC14	0.511101
YY1	FLOT2	0.510622
YY1	C18orf21	0.510311
YY1	AKAP8L	0.509552
YY1	EGLN2	0.509453
YY1	TMEM230	0.50919
YY1	GCNT1	0.508634
YY1	ERICH1	0.508424
YY1	NCF4	0.50832
YY1	ABLIM1	0.508283
YY1	CASP4	0.505588
YY1	PFDN6	0.505269
YY1	UBB	0.503887
YY1	SLAIN2	0.502675
YY1	SEPN1	0.502388
YY1	IL18R1	0.500921
YY1	C3orf38	0.499832
YY1	ANP32E	0.499727
YY1	TAF11	0.498747
YY1	ZNHIT1	0.498223
YY1	MANF	0.498041
YY1	RTF1	0.496989
YY1	HLA-DRB5	0.496978
YY1	PCGF5	0.496886
YY1	AQP3	0.496708
YY1	WRAP53	0.495877
YY1	SMAD2	0.495326
YY1	TRUB2	0.494356
YY1	ATXN10	0.494107
YY1	ELL	0.49404
YY1	TIMM23	0.493565
YY1	USP9X	0.493358
YY1	IRF2BP2	0.492141
YY1	SKP1	0.490182
YY1	TLE4	0.489768
YY1	TMEM14C	0.489521
YY1	FUT8	0.489418
YY1	AP5Z1	0.488982
YY1	MFHAS1	0.48892
YY1	DNMT1	0.488535
YY1	CTDNEP1	0.488357
YY1	MRPL48	0.488215
YY1	KDSR	0.488097
YY1	PSMG2	0.488054
YY1	TGIF2	0.486827
YY1	GLCCI1	0.486452
YY1	NFKBIB	0.485587
YY1	UTP18	0.485225
YY1	SGCB	0.484955
YY1	EML4	0.484929
YY1	USP14	0.484845
YY1	NSUN2	0.484625
YY1	BCAT1	0.484595
YY1	SNX5	0.48267
YY1	NEK1	0.482652
YY1	IP6K2	0.481491
YY1	MCM6	0.480973
YY1	DCP2	0.480947
YY1	USP48	0.480401
YY1	LPCAT1	0.480387
YY1	MGRN1	0.473777
YY1	GFM1	0.472514
YY1	GAK	0.472385
YY1	KDM3B	0.47229
YY1	TMEM19	0.472158
YY1	ZNF451	0.471592
YY1	LCOR	0.469541
YY1	SLC25A1	0.469181
YY1	SLC14A1	0.468546
YY1	SELO	0.46441
YY1	DYRK4	0.461521
YY1	ALKBH5	0.457618
YY1	RP2	0.456778
YY1	PDPR	0.45581
YY1	LINC00680	0.454651
YY1	SLC7A6	0.4539
YY1	UBE2E1	0.453204
YY1	SALL4	0.453172
YY1	MOGS	0.445754
YY1	CDK5R1	0.440373
YY1	HRAS	0.439805
YY1	CYTH2	0.435329
YY1	ZMYM5	0.435213
YY1	PMPCA	0.434929
YY1	EXT2	0.431156
YY1	SERAC1	0.430753
YY1	ATXN7	0.429082
YY1	TOB2	0.428125
YY1	NADSYN1	0.42767
YY1	DUSP14	0.426621
YY1	SYCE2	0.424374
YY1	NDUFS4	0.422014
YY1	ZFP91	0.421228
YY1	BCL10	0.4187
YY1	FAM105A	0.41668
YY1	EEF1A2	0.413974
YY1	TUBE1	0.41288
YY1	HNRNPH2	0.412878
YY1	INTS4	0.40909
YY1	SNUPN	0.40811
YY1	UBE4A	0.4066
YY1	MOB3C	0.406552
YY1	THAP11	0.405457
YY1	FBXO5	0.403717
YY1	DCAF10	0.403382
YY1	UCKL1	0.403189
YY1	JPX	0.399501
YY1	UBE2V1	0.396118
YY1	COG3	0.39375
YY1	ANKRD26	0.392453
YY1	GPANK1	0.390623
YY1	FAR1	0.390577
YY1	PDF	0.385854
YY1	MRPS28	0.384318
YY1	SOCS4	0.380728
YY1	OSTM1	0.37958
YY1	CA5B	0.379004
YY1	STX7	0.376448
YY1	ISCA2	0.376392
YY1	KIF3C	0.374356
YY1	DAZAP1	0.374163
YY1	CDKAL1	0.37347
YY1	TMEM242	0.371175
YY1	CTDSPL	0.37078
YY1	RFWD2	0.370754
YY1	AFF1	0.370652
YY1	HENMT1	0.370323
YY1	TUG1	0.368956
YY1	PIGH	0.367983
YY1	GFM2	0.366393
YY1	SNIP1	0.364233
YY1	MUTYH	0.363747
YY1	BTBD1	0.361835
YY1	RRS1	0.359826
YY1	UFL1	0.35712
YY1	HSPBAP1	0.35664
YY1	RRM1	0.356021
YY1	DNAJC21	0.35236
YY1	INTS3	0.352121
YY1	STAT2	0.352098
YY1	MDM2	0.351841
YY1	PTPN4	0.351778
YY1	ERI3	0.351244
YY1	TMEM128	0.34989
YY1	GTF2IRD2	0.349653
YY1	CHCHD4	0.348782
YY1	GMDS	0.347375
YY1	CGRRF1	0.346905
YY1	CACUL1	0.346326
YY1	METTL3	0.345803
YY1	HDHD3	0.34504
YY1	SHC1	0.344961
YY1	SCML4	0.343099
YY1	C2orf47	0.341616
YY1	PAN3	0.341427
YY1	NCAPD2	0.340533
YY1	GLRX5	0.338397
YY1	TAOK2	0.336296
YY1	PSMG1	0.333845
YY1	SLC30A7	0.331125
YY1	AMBRA1	0.329174
YY1	METAP1	0.32889
YY1	SCAF8	0.328883
YY1	KIAA1468	0.32873
YY1	RPL39L	0.328319
YY1	ARHGAP21	0.326127
YY1	SPIDR	0.324679
YY1	ZNF101	0.323713
YY1	UTP14A	0.3237
YY1	AZI2	0.319994
YY1	DHX38	0.319609
YY1	MYNN	0.319548
YY1	TBXAS1	0.318968
YY1	LRR1	0.31848
YY1	ZFX	0.318287
YY1	STX12	0.318091
YY1	DUS3L	0.317724
YY1	HEXIM2	0.316019
YY1	ASCC2	0.314988
YY1	NUP88	0.313887
YY1	C11orf57	0.313523
YY1	KDM5C	0.313048
YY1	ITPR2	0.309106
YY1	EIF4ENIF1	0.307089
YY1	NCLN	0.30623
YY1	CDK5RAP2	0.306195
YY1	TNRC18	0.306119
YY1	ZNF639	0.304719
YY1	ARID1B	0.304703
YY1	TRAPPC5	0.303538
YY1	HELLS	0.303088
YY1	PAPSS1	0.302488
YY1	CC2D1B	0.30136
YY1	NOC3L	0.299668
YY1	SMARCD1	0.297439
YY1	SCFD1	0.296105
YY1	TCEANC2	0.295022
YY1	ARMT1	0.294981
YY1	RIC1	0.294761
YY1	ZNF134	0.294378
YY1	DNMT3A	0.293837
YY1	FUCA1	0.291639
YY1	ARID3B	0.290181
YY1	NUS1	0.288824
YY1	COPS7B	0.28805
YY1	KCTD5	0.285682
YY1	MAP3K4	0.285632
YY1	FH	0.284841
YY1	LARP4B	0.284325
YY1	MICU1	0.283341
YY1	NCOA5	0.281672
YY1	CDC14B	0.281424
YY1	MEF2A	0.281073
YY1	RUFY1	0.280922
YY1	FAM174B	0.280602
YY1	SFI1	0.279844
YY1	RRP9	0.278673
YY1	AEN	0.277622
YY1	NINJ2	0.275345
YY1	TIMM21	0.275243
YY1	CWC27	0.27462
YY1	NR2C2	0.273748
YY1	FAM174A	0.273014
YY1	KCMF1	0.270988
YY1	TBC1D23	0.268532
YY1	RHOT2	0.267872
YY1	FCF1	0.26637
YY1	KIAA1429	0.266321
YY1	LANCL2	0.264402
YY1	SPHK2	0.263867
YY1	PP7080	0.262746
YY1	ZBTB11	0.260587
YY1	SNX10	0.260265
YY1	MRPL35	0.25776
YY1	ZC3H3	0.257322
YY1	DCUN1D1	0.257005
YY1	IPO5	0.256098
YY1	OSBPL2	0.25607
YY1	FOPNL	0.254874
YY1	CA11	0.254809
YY1	UTY	0.254604
YY1	GPATCH2	0.252835
YY1	SIRT6	0.252658
YY1	ZNF850	0.252383
YY1	USP38	0.251917
YY1	PRICKLE3	0.250753
YY1	HYPK	0.248572
YY1	RAB28	0.248205
YY1	NAAA	0.248055
YY1	SLC25A35	0.246979
YY1	TPM1	0.243198
YY1	MIEF1	0.24129
YY1	ZNF260	0.240852
YY1	NEK9	0.240833
YY1	FEN1	0.237768
YY1	GPATCH2L	0.237756
YY1	TOPBP1	0.237566
YY1	FOXO3	0.237343
YY1	STX16	0.23693
YY1	ECE2	0.235911
YY1	EMC9	0.233933
YY1	DOHH	0.232432
YY1	EPG5	0.232317
YY1	LMO7	0.231311
YY1	GORAB	0.228984
YY1	ACSL1	0.227696
YY1	EDC3	0.226844
YY1	NDUFS1	0.226621
YY1	VPS39	0.225667
YY1	FANCL	0.225422
YY1	PRDM4	0.224644
YY1	MAVS	0.220712
YY1	NME7	0.220326
YY1	ANKIB1	0.219271
YY1	RPRD1A	0.218171
YY1	KRIT1	0.214855
YY1	ARPC4-TTLL3	0.214007
YY1	ZFP64	0.212262
YY1	RBM12B	0.212214
YY1	CCNG2	0.21194
YY1	CASP8AP2	0.211819
YY1	RNGTT	0.211435
YY1	DYNLL2	0.209352
YY1	CENPL	0.207198
YY1	GAB3	0.206476
YY1	RABGEF1	0.205977
YY1	DENND4C	0.205807
YY1	PDS5B	0.203542
YY1	ERO1A	0.203111
YY1	SDHAF2	0.201319
YY1	TAF1	0.199952
YY1	TGFBRAP1	0.199897
YY1	PCGF6	0.198561
YY1	ORC5	0.198245
YY1	SLC25A14	0.197593
YY1	INPP4A	0.196511
YY1	MTMR9	0.195571
YY1	DTNBP1	0.194952
YY1	KLHDC4	0.193055
YY1	PIBF1	0.190288
YY1	JAK2	0.189733
YY1	TMEM189	0.188684
YY1	TRIM56	0.188523
YY1	ERI1	0.188243
YY1	CCNY	0.186774
YY1	SIAH1	0.184963
YY1	C11orf49	0.184385
YY1	NETO2	0.183811
YY1	TRAK2	0.182256
YY1	RBM19	0.181373
YY1	TBC1D25	0.180175
YY1	STXBP5	0.179922
YY1	FAM126B	0.179732
YY1	NUP214	0.179703
YY1	SDE2	0.175355
YY1	DYRK2	0.17397
YY1	CCP110	0.17384
YY1	ANKRD46	0.168049
YY1	KIDINS220	0.167387
YY1	CCDC18	0.16655
YY1	MFSD14B	0.164044
YY1	AGO4	0.163955
YY1	POGK	0.162966
YY1	TTBK2	0.161876
YY1	FKBP15	0.161206
YY1	FAM126A	0.160968
YY1	STXBP3	0.160079
YY1	CYP7B1	0.159516
YY1	MFN2	0.15859
YY1	MSL1	0.157057
YY1	C12orf45	0.156845
YY1	NVL	0.15472
YY1	SCYL2	0.152159
YY1	ANO6	0.150262
YY1	AGK	0.147979
YY1	HEATR1	0.146464
YY1	DCAF12	0.146295
YY1	NUP160	0.145911
YY1	ZNF354A	0.145798
YY1	OCLN	0.145558
YY1	CSNK1E	0.144657
YY1	ABI2	0.144265
YY1	GANAB	0.142631
YY1	ARFIP2	0.141923
YY1	FBXO42	0.140855
YY1	RUFY3	0.139804
YY1	C1orf27	0.138071
YY1	PPP2CB	0.137113
YY1	PPME1	0.136675
YY1	TRAPPC2	0.136111
YY1	UBR1	0.135595
YY1	POM121	0.135006
YY1	AKAP10	0.134696
YY1	MTMR3	0.132472
YY1	CNOT10	0.130861
YY1	DHX32	0.128464
YY1	FOXJ2	0.126721
YY1	C9orf64	0.125718
YY1	TMEM102	0.125353
YY1	ATF6	0.124899
YY1	SPATA33	0.124863
YY1	FAM76B	0.123686
YY1	MANEA	0.123284
YY1	MFSD8	0.122225
YY1	C19orf47	0.122023
YY1	PIP4K2C	0.121714
YY1	RPF2	0.118783
YY1	FASTKD1	0.118189
YY1	SHPRH	0.117338
YY1	ZNF431	0.116757
YY1	BLZF1	0.11633
YY1	ATXN1L	0.116296
YY1	ZNF621	0.115908
YY1	DUS4L	0.11556
YY1	URGCP	0.115058
YY1	MTF1	0.114939
YY1	PARP6	0.114759
YY1	RABGAP1	0.113452
YY1	CASC4	0.113206
YY1	COX10	0.112928
YY1	FMR1	0.112388
YY1	P3H1	0.111774
YY1	LNX2	0.111596
YY1	MYO19	0.110953
YY1	UNKL	0.11094
YY1	RLIM	0.110813
YY1	SENP1	0.110366
YY1	BTBD7	0.109605
YY1	RNF219	0.107868
YY1	ZNF408	0.107276
YY1	SLC38A9	0.106526
YY1	CNN3	0.106513
YY1	ZNF48	0.106195
YY1	HSPA14	0.105864
YY1	HDAC8	0.105816
YY1	ZNF12	0.105572
YY1	FAM35A	0.105388
YY1	ZFP14	0.104243
YY1	TCAIM	0.103414
YY1	GID4	0.103303
YY1	CDC7	0.102451
YY1	DAGLB	0.102382
YY1	ZNF740	0.101856
YY1	ANKRD52	0.101646
YY1	STX18	0.101622
YY1	C16orf70	0.100903
YY1	GTF2H2	0.0989684
YY1	CORO1C	0.0987929
YY1	SLC19A1	0.0985057
YY1	PPIP5K2	0.0977847
YY1	ZNF140	0.0951658
YY1	UBALD2	0.095128
YY1	NDUFAF7	0.0928274
YY1	ZBTB21	0.0916263
YY1	CDC14A	0.0900282
YY1	HINT3	0.0898029
YY1	NNT-AS1	0.0897811
YY1	GTF2H3	0.0891605
YY1	R3HCC1L	0.0890332
YY1	DPH2	0.0887994
YY1	RPP25L	0.0871261
YY1	CSTF3	0.0870533
YY1	FAM131A	0.0862274
YY1	PCK2	0.0852588
YY1	HOXB4	0.0838773
YY1	NF2	0.0834296
YY1	FBXO46	0.0825722
YY1	HSDL2	0.0806787
YY1	MAPK8IP3	0.0804559
YY1	ZNF771	0.0800933
YY1	YRDC	0.0791013
YY1	RFX5	0.0769104
YY1	BEND4	0.0732449
YY1	USP35	0.0719867
YY1	MED20	0.0707428
YY1	EIF2B1	0.0675186
YY1	NCK2	0.0671678
YY1	MED6	0.0612123
YY1	FCHSD2	0.0603056
YY1	EXOC3	0.0579474
YY1	SYT5	0.0571201
YY1	ERCC4	0.0486669
YY1	PLCL2	0.0478192
YY1	SDHAF1	0.0409421
YY1	PNPT1	0.0360533
YY1	GPATCH4	0.0347833
YY1	ADNP	0.0339293
YY1	LY75	0.0334761
YY1	AGPS	0.0295459
YY1	RADIL	0.0294088
YY1	IREB2	0.0255259
YY1	UGCG	0.0241703
YY1	BCL2L14	0.0196902
YY1	NXPE3	0.0162015
YY1	SLC22A23	0.00908232
YY2	RAB35	5.97528
YY2	SLC52A2	4.01581
YY2	EBLN3	3.99603
YY2	SREBF1	3.48163
YY2	ORAOV1	3.32607
YY2	ARHGAP30	2.88417
YY2	JKAMP	2.62765
YY2	GZMA	2.25102
YY2	HIST1H2BD	2.11101
YY2	GPATCH8	2.04681
YY2	USP46	1.97701
YY2	MPPED1	1.81193
YY2	PIGF	1.74607
YY2	USP5	1.71257
YY2	CCM2	1.62451
YY2	NRXN2	1.53207
YY2	NDST1	1.28286
YY2	HBEGF	1.01992
YY2	LSM6	0.826954
YY2	ST3GAL1	0.762931
YY2	LRBA	0.619057
YY2	CCDC15	0.57185
YY2	RELT	0.567943
YY2	RFC4	0.531621
YY2	NFKBIZ	0.519507
ZBED1	TMEM200A	11.5526
ZBED1	RDH11	10.1366
ZBED1	VPS35	7.08227
ZBED1	UBE2E3	6.19647
ZBED1	SPATA2	5.20763
ZBED1	IRF2	5.1818
ZBED1	CDK5RAP3	4.8695
ZBED1	UBN1	4.27967
ZBED1	CTSB	4.17858
ZBED1	IFT20	3.6974
ZBED1	RPS5	3.65522
ZBED1	RPL6	3.49976
ZBED1	DPM3	3.48603
ZBED1	RPS8	3.42785
ZBED1	ZAP70	3.21457
ZBED1	RPS19	3.21067
ZBED1	SPSB3	3.10107
ZBED1	ARL4C	3.07629
ZBED1	RPS4X	3.01391
ZBED1	RPL13	2.85031
ZBED1	GABARAPL2	2.8397
ZBED1	ERGIC2	2.82769
ZBED1	RPS6	2.61394
ZBED1	RPL7A	2.56624
ZBED1	BFAR	2.47106
ZBED1	TSPAN14	2.46246
ZBED1	RPS7	2.43591
ZBED1	LPXN	2.39939
ZBED1	RPL37	2.36055
ZBED1	LYPLA1	2.34172
ZBED1	PRKAG1	2.26187
ZBED1	SPPL2A	2.2121
ZBED1	RPS18	2.14439
ZBED1	CARHSP1	2.10855
ZBED1	MRPS21	2.01167
ZBED1	RPL34	1.98271
ZBED1	C1QBP	1.96296
ZBED1	CELF2	1.80848
ZBED1	CPSF3L	1.70045
ZBED1	CARD8	1.61594
ZBED1	DOCK8	1.59697
ZBED1	VDAC1	1.58934
ZBED1	SNRNP27	1.48485
ZBED1	MDH1	1.43522
ZBED1	RHOF	1.39933
ZBED1	PTPRB	1.39196
ZBED1	DAD1	1.35817
ZBED1	RPL32	1.29122
ZBED1	PRELID1	1.27865
ZBED1	NEDD8	1.24134
ZBED1	JOSD2	1.23694
ZBED1	UFM1	1.19463
ZBED1	RPL15	1.16745
ZBED1	AP1M1	1.16483
ZBED1	RPS9	1.16179
ZBED1	AKIRIN2	1.15196
ZBED1	ST3GAL6	1.05085
ZBED1	RPL36	1.04411
ZBED1	NDUFS3	0.980592
ZBED1	FAM96A	0.98038
ZBED1	LIMA1	0.971586
ZBED1	MPG	0.964903
ZBED1	AQR	0.956175
ZBED1	SMS	0.932987
ZBED1	CMTM3	0.930482
ZBED1	HMGN1	0.930302
ZBED1	OAS2	0.907552
ZBED1	FXYD5	0.887399
ZBED1	SLX4	0.886559
ZBED1	RPL12	0.883271
ZBED1	YKT6	0.868261
ZBED1	PIK3CD	0.863719
ZBED1	RPS14	0.84489
ZBED1	SNRPD2	0.832344
ZBED1	MRPL34	0.831653
ZBED1	KIAA0825	0.815798
ZBED1	NAA38	0.813978
ZBED1	TOMM22	0.802334
ZBED1	RPL38	0.790589
ZBED1	C11orf57	0.774927
ZBED1	POLDIP2	0.745934
ZBED1	RPL8	0.732296
ZBED1	EPN1	0.722855
ZBED1	TUBA1A	0.720626
ZBED1	LSM8	0.70697
ZBED1	UQCRQ	0.677605
ZBED1	METAP2	0.67688
ZBED1	COX8A	0.666788
ZBED1	STX4	0.665207
ZBED1	SRP14	0.650606
ZBED1	CCL5	0.650253
ZBED1	ZNF384	0.637934
ZBED1	DPP9	0.636378
ZBED1	DYNC1I2	0.622438
ZBED1	TAPBPL	0.617489
ZBED1	SSR2	0.615868
ZBED1	SEPT9	0.603369
ZBED1	PKM	0.595037
ZBED1	RPL31	0.587883
ZBED1	ARHGAP9	0.587611
ZBED1	PRPF19	0.580043
ZBED1	RPS4Y1	0.579725
ZBED1	EIF2AK1	0.579383
ZBED1	ATP5J	0.57096
ZBED1	SLIRP	0.569102
ZBED1	GTF2H2C	0.565517
ZBED1	RPL21	0.559899
ZBED1	RPL28	0.553149
ZBED1	NECAP2	0.54245
ZBED1	GNG5	0.527629
ZBED1	C17orf62	0.523731
ZBED1	MED10	0.515906
ZBED1	UBE2D3	0.513462
ZBED1	RPS26	0.50273
ZBED1	CBX3	0.497644
ZBED1	SLC25A46	0.482363
ZBTB11	SMCHD1	6.44135
ZBTB11	FNIP1	6.25893
ZBTB11	MFSD14A	3.08734
ZBTB11	ZNF644	2.49224
ZBTB11	SCAF11	2.26626
ZBTB11	STYX	2.16183
ZBTB11	SMARCA2	2.05991
ZBTB11	SLC38A2	1.80898
ZBTB11	LINC-PINT	1.76301
ZBTB11	MID1IP1	1.75098
ZBTB11	ETV3	1.71858
ZBTB11	SGMS1	1.61159
ZBTB11	BCL2	1.60412
ZBTB11	CCPG1	1.58885
ZBTB11	CACHD1	1.47875
ZBTB11	GNAS	1.46877
ZBTB11	TOP2B	1.39214
ZBTB11	ZMYM2	1.34535
ZBTB11	ASF1A	1.33783
ZBTB11	PCM1	1.21509
ZBTB11	WAPL	1.14278
ZBTB11	CEP85L	1.13445
ZBTB11	TMOD3	1.12758
ZBTB11	NCOA3	1.09388
ZBTB11	CPM	1.06673
ZBTB11	ATP5J	1.02534
ZBTB11	AAK1	0.965056
ZBTB11	OSBPL6	0.902817
ZBTB11	PUM1	0.882056
ZBTB11	LSM6	0.861423
ZBTB11	RNF138	0.852969
ZBTB11	ITGB1	0.839069
ZBTB11	LINC00884	0.836218
ZBTB11	TBL1XR1	0.772839
ZBTB11	SAMD3	0.752424
ZBTB11	RAD21	0.738805
ZBTB11	RFFL	0.728241
ZBTB11	HECTD1	0.717965
ZBTB11	WIPF1	0.657863
ZBTB11	EML4	0.655329
ZBTB11	STAMBPL1	0.628125
ZBTB11	NCOR1	0.625285
ZBTB11	B3GNT2	0.610688
ZBTB11	FABP5	0.608889
ZBTB11	ANKRD34B	0.573057
ZBTB11	GPBP1	0.567916
ZBTB11	CHD1	0.553958
ZBTB11	ATP1B3	0.552283
ZBTB11	GTF2I	0.545992
ZBTB11	DDHD1	0.537685
ZBTB11	PPP2R5E	0.533153
ZBTB11	CDK17	0.508226
ZBTB11	DDX6	0.507132
ZBTB11	ATF3	0.504789
ZBTB14	EIF1AD	18.694
ZBTB14	SMAD3	5.60613
ZBTB14	NIFK-AS1	4.7142
ZBTB14	GTF3A	4.18017
ZBTB14	MTIF3	3.74928
ZBTB14	THYN1	3.61386
ZBTB14	LMAN1	3.28477
ZBTB14	CD300LB	3.27707
ZBTB14	LZIC	3.27543
ZBTB14	ATP5A1	3.27354
ZBTB14	ADK	3.188
ZBTB14	NOS1AP	2.77194
ZBTB14	ADAMTSL3	2.72871
ZBTB14	MSL3	2.51321
ZBTB14	VPS13A-AS1	2.49131
ZBTB14	C14orf119	2.20288
ZBTB14	ANKRD10	2.07355
ZBTB14	AAK1	2.06904
ZBTB14	AP2S1	2.06479
ZBTB14	DAPK2	2.02015
ZBTB14	PA2G4	1.88626
ZBTB14	TPI1	1.71692
ZBTB14	CS	1.70033
ZBTB14	ING4	1.65593
ZBTB14	CDH26	1.64807
ZBTB14	SACM1L	1.64076
ZBTB14	GYPE	1.59074
ZBTB14	CYB5R3	1.5819
ZBTB14	PDIA6	1.5642
ZBTB14	PUF60	1.54571
ZBTB14	ALDOA	1.52926
ZBTB14	TPM3	1.4811
ZBTB14	ZNF548	1.44802
ZBTB14	ARHGDIB	1.42933
ZBTB14	LSM8	1.40196
ZBTB14	PNISR	1.38109
ZBTB14	CNNM1	1.33416
ZBTB14	SEC31A	1.33409
ZBTB14	VPS13A	1.26802
ZBTB14	E2F4	1.18066
ZBTB14	PPIA	1.15697
ZBTB14	JAML	1.14123
ZBTB14	HNRNPF	1.12206
ZBTB14	SLC25A11	1.12161
ZBTB14	NRDC	1.09404
ZBTB14	USP16	1.03232
ZBTB14	CCDC116	1.01889
ZBTB14	CWC22	0.996197
ZBTB14	ITGB7	0.994141
ZBTB14	LINC00539	0.986708
ZBTB14	RBM3	0.935513
ZBTB14	BAG4	0.929813
ZBTB14	FAM49B	0.913336
ZBTB14	TRAPPC1	0.898152
ZBTB14	METTL9	0.890793
ZBTB14	NABP2	0.882026
ZBTB14	UBE2Q1	0.876902
ZBTB14	ARHGAP9	0.870727
ZBTB14	PFKM	0.86847
ZBTB14	FBXO47	0.839448
ZBTB14	OCIAD1	0.836982
ZBTB14	TMEM126B	0.80104
ZBTB14	URM1	0.795817
ZBTB14	VPS51	0.787207
ZBTB14	PYM1	0.781395
ZBTB14	MRPL52	0.750829
ZBTB14	TCF7L1	0.748061
ZBTB14	RPL26L1	0.746239
ZBTB14	ATP5H	0.720316
ZBTB14	MRPS34	0.712907
ZBTB14	OSTF1	0.703684
ZBTB14	ILF3	0.693664
ZBTB14	KTN1	0.689737
ZBTB14	DDOST	0.68425
ZBTB14	IPO8	0.669771
ZBTB14	GGCT	0.663423
ZBTB14	ELL	0.661853
ZBTB14	RUNX2	0.657714
ZBTB14	ANXA11	0.638036
ZBTB14	UFD1L	0.576255
ZBTB14	UBE2L3	0.554656
ZBTB14	RNPC3	0.554101
ZBTB14	SET	0.551207
ZBTB14	EVL	0.531293
ZBTB14	STX10	0.505356
ZBTB14	HLA-DRB1	0.50268
ZBTB14	ZMAT2	0.488921
ZBTB14	PLCB2	0.458778
ZBTB14	FAM50B	0.372323
ZBTB14	ZBTB45	0.339762
ZBTB14	SNTG2	0.107704
ZBTB14	TFB1M	0.0741114
ZBTB14	CLEC5A	0.037019
ZBTB14	NUPR1	0.00442085
ZBTB17	STX4	6.33355
ZBTB17	FADD	3.86839
ZBTB17	ZKSCAN1	2.58757
ZBTB17	TFF1	0.720693
ZBTB17	LDHD	0.561695
ZBTB17	WDR38	0.438148
ZBTB17	MYO10	0.356723
ZBTB2	SGMS1	12.422
ZBTB2	MIR3142HG	10.6247
ZBTB2	EPB41	7.08374
ZBTB2	IST1	5.47369
ZBTB2	THOC2	5.44285
ZBTB2	RBBP5	4.82652
ZBTB2	ARID5B	4.33134
ZBTB2	AUTS2	4.00633
ZBTB2	CNOT1	3.51544
ZBTB2	PPP2CA	3.47118
ZBTB2	AKAP9	3.45197
ZBTB2	YY1	3.45071
ZBTB2	FBXO32	3.26003
ZBTB2	PARP1	3.04233
ZBTB2	ARID1A	2.96825
ZBTB2	SMAD7	2.90159
ZBTB2	MPHOSPH8	2.77088
ZBTB2	GOLPH3	2.74943
ZBTB2	GART	2.68478
ZBTB2	UGDH	2.67903
ZBTB2	JADE2	2.40339
ZBTB2	RBBP4	2.39548
ZBTB2	STK38	2.35878
ZBTB2	RNF4	2.31966
ZBTB2	NEK7	2.17343
ZBTB2	KLHL24	2.12828
ZBTB2	TMEM2	2.08051
ZBTB2	HSP90B1	2.06342
ZBTB2	GGNBP2	1.95747
ZBTB2	EIF1B	1.90424
ZBTB2	UHRF2	1.73217
ZBTB2	STARD3NL	1.72119
ZBTB2	IKZF1	1.60954
ZBTB2	SETD1B	1.57508
ZBTB2	GTF2F1	1.56751
ZBTB2	NAA50	1.53516
ZBTB2	GIMAP6	1.52679
ZBTB2	BIRC6	1.52344
ZBTB2	QRICH1	1.50885
ZBTB2	TMEM19	1.47946
ZBTB2	CALM2	1.4752
ZBTB2	MARK2	1.4364
ZBTB2	TCF12	1.41807
ZBTB2	BUB3	1.40605
ZBTB2	SLC38A2	1.39426
ZBTB2	RAD21	1.37561
ZBTB2	SIN3A	1.36051
ZBTB2	KTN1	1.29132
ZBTB2	KLF6	1.27369
ZBTB2	SPOCK2	1.25362
ZBTB2	SSU72	1.18011
ZBTB2	CCDC124	1.17941
ZBTB2	TTC9C	1.1576
ZBTB2	TBK1	1.13759
ZBTB2	TPRA1	1.1218
ZBTB2	RIF1	1.11284
ZBTB2	TSFM	1.10388
ZBTB2	LUC7L3	1.10174
ZBTB2	PLCG2	1.08356
ZBTB2	LINC00869	1.07638
ZBTB2	PCF11	1.05751
ZBTB2	CHD3	1.0536
ZBTB2	PRPF38B	1.05004
ZBTB2	NAA60	1.01545
ZBTB2	TFAM	0.979652
ZBTB2	HELZ	0.965003
ZBTB2	FAM160B1	0.94895
ZBTB2	OAZ1	0.941982
ZBTB2	PDCD4	0.932791
ZBTB2	GTF2I	0.910091
ZBTB2	CCAR1	0.904441
ZBTB2	DDX17	0.895605
ZBTB2	CLCN3	0.890885
ZBTB2	ZBTB7A	0.840028
ZBTB2	MAP1LC3B	0.838441
ZBTB2	HACD3	0.803998
ZBTB2	TRIP12	0.802965
ZBTB2	FLI1	0.802466
ZBTB2	CITED2	0.794882
ZBTB2	PPP4R3B	0.784128
ZBTB2	NUMA1	0.776488
ZBTB2	ERH	0.765322
ZBTB2	SHOC2	0.744886
ZBTB2	RNPC3	0.744182
ZBTB2	GHITM	0.739775
ZBTB2	SUN2	0.730798
ZBTB2	MAT2B	0.725136
ZBTB2	RSL24D1	0.718658
ZBTB2	CREBBP	0.711112
ZBTB2	CDKN1B	0.702609
ZBTB2	NAP1L4	0.697804
ZBTB2	RBM25	0.696026
ZBTB2	BLCAP	0.692917
ZBTB2	ASF1A	0.687361
ZBTB2	PPP1R12A	0.66293
ZBTB2	SS18L2	0.66166
ZBTB2	ZNF491	0.657012
ZBTB2	VGLL4	0.656155
ZBTB2	RAB8B	0.655607
ZBTB2	CBX6	0.655297
ZBTB2	MLXIP	0.650096
ZBTB2	SCAF4	0.649691
ZBTB2	DDX46	0.639543
ZBTB2	CDC73	0.622291
ZBTB2	ZNF592	0.619559
ZBTB2	ACAP2	0.617098
ZBTB2	CCDC88C	0.612788
ZBTB2	SELT	0.611948
ZBTB2	USP42	0.605331
ZBTB2	PLEKHF1	0.603844
ZBTB2	OSER1	0.598623
ZBTB2	DEK	0.59421
ZBTB2	RABGAP1L	0.588145
ZBTB2	YARS	0.580578
ZBTB2	SENP6	0.580245
ZBTB2	FRG1	0.572329
ZBTB2	CELF1	0.568074
ZBTB2	RAD23B	0.567909
ZBTB2	LNPEP	0.557682
ZBTB2	NAA35	0.554903
ZBTB2	CLK4	0.544697
ZBTB2	MRPS6	0.538076
ZBTB2	ZBTB1	0.533475
ZBTB2	PHF14	0.529555
ZBTB2	FIP1L1	0.524784
ZBTB2	RAD50	0.522742
ZBTB2	EIF5B	0.522002
ZBTB2	IDS	0.520127
ZBTB2	DENR	0.519252
ZBTB2	PA2G4	0.517515
ZBTB2	EIF4EBP1	0.509332
ZBTB2	RAB14	0.50838
ZBTB2	RSBN1L	0.503672
ZBTB2	SLC38A9	0.496682
ZBTB2	LEPROTL1	0.496336
ZBTB2	AKAP13	0.495548
ZBTB2	KPNA4	0.488828
ZBTB2	KMT2E	0.483458
ZBTB20	CHMP2B	3.97443
ZBTB20	BIRC2	2.47896
ZBTB20	REL	1.60935
ZBTB20	STT3B	1.53173
ZBTB20	LINC00869	1.3584
ZBTB20	SETD5	1.24823
ZBTB20	STXBP6	0.989769
ZBTB20	STK17A	0.716942
ZBTB20	KRAS	0.707006
ZBTB20	RNF19A	0.686939
ZBTB20	BAZ1A	0.609559
ZBTB20	LPIN2	0.596068
ZBTB20	NUTM2B-AS1	0.588372
ZBTB20	CNBP	0.505888
ZBTB20	MBNL1	0.481415
ZBTB21	NSMCE3	3.58959
ZBTB21	LAMP1	2.45994
ZBTB21	EMID1	1.42882
ZBTB21	CLEC2D	1.27605
ZBTB21	BAZ1A	1.09981
ZBTB21	GPR65	0.889078
ZBTB21	CHCHD1	0.826899
ZBTB21	ELOVL5	0.662293
ZBTB21	NPIPA5	0.634307
ZBTB21	HNRNPUL1	0.6184
ZBTB21	TRA2B	0.533687
ZBTB21	ATF7IP	0.483899
ZBTB25	PARP8	8.44738
ZBTB25	LANCL2	6.32164
ZBTB25	RPL12	6.02005
ZBTB25	BTN3A2	5.80098
ZBTB25	PCIF1	5.24203
ZBTB25	WIPF1	5.05123
ZBTB25	USP36	5.03846
ZBTB25	OXNAD1	5.0025
ZBTB25	ZEB1	4.97615
ZBTB25	NBEAL1	4.93178
ZBTB25	PDE4D	4.73762
ZBTB25	TNFAIP3	3.8271
ZBTB25	MMP24-AS1	3.712
ZBTB25	TCAF2	3.69937
ZBTB25	DTX3	3.43967
ZBTB25	UQCRB	3.41172
ZBTB25	IDH2	3.00849
ZBTB25	ATP5H	2.88506
ZBTB25	CASP7	2.85587
ZBTB25	PRKX	2.82106
ZBTB25	EVL	2.68498
ZBTB25	NFKB2	2.64461
ZBTB25	CD69	2.57487
ZBTB25	DRAM2	2.46522
ZBTB25	USO1	2.45823
ZBTB25	C14orf93	2.4386
ZBTB25	CYTIP	2.43304
ZBTB25	RPL6	2.39503
ZBTB25	PTPRC	2.39199
ZBTB25	PPCDC	2.35465
ZBTB25	TIPRL	2.35289
ZBTB25	GOLGA7	2.33636
ZBTB25	RPS3A	2.33091
ZBTB25	ECHDC2	2.23375
ZBTB25	DHX36	2.21232
ZBTB25	UBASH3A	2.20525
ZBTB25	GSTO2	2.17025
ZBTB25	HLA-DRB1	2.14921
ZBTB25	HLA-DPA1	2.14791
ZBTB25	RHOF	2.14355
ZBTB25	ANAPC5	2.04453
ZBTB25	PHF20	2.04362
ZBTB25	CNPPD1	2.03336
ZBTB25	MVB12B	2.02784
ZBTB25	CIB1	2.02144
ZBTB25	GYPC	1.97179
ZBTB25	NAB1	1.91041
ZBTB25	CCNH	1.89608
ZBTB25	CCNI	1.73517
ZBTB25	CHMP2A	1.69925
ZBTB25	RPL9	1.68467
ZBTB25	UQCRFS1	1.66305
ZBTB25	LPIN2	1.60526
ZBTB25	RHOG	1.59509
ZBTB25	RPL21	1.56579
ZBTB25	MAVS	1.56247
ZBTB25	YDJC	1.54978
ZBTB25	EIF4G1	1.51853
ZBTB25	PEF1	1.5105
ZBTB25	RBMS1	1.43925
ZBTB25	RPS8	1.43647
ZBTB25	CCL5	1.43114
ZBTB25	POLD4	1.3892
ZBTB25	FOXP3	1.37449
ZBTB25	RNF166	1.37337
ZBTB25	PPIG	1.30317
ZBTB25	DOCK10	1.29693
ZBTB25	RPL10	1.29262
ZBTB25	B2M	1.26273
ZBTB25	TNFSF4	1.2482
ZBTB25	FURIN	1.23523
ZBTB25	PM20D2	1.19661
ZBTB25	COASY	1.14403
ZBTB25	UXS1	1.10572
ZBTB25	PFKFB3	1.09872
ZBTB25	SNAP47	1.08278
ZBTB25	RASGRP1	1.06662
ZBTB25	TMEM179B	1.05616
ZBTB25	ANKRD49	1.035
ZBTB25	GUK1	1.01452
ZBTB25	GIMAP2	1.01449
ZBTB25	TFAP2A	0.991799
ZBTB25	IFITM1	0.970538
ZBTB25	STARD3NL	0.967114
ZBTB25	PRKAR1A	0.949878
ZBTB25	MPPE1	0.929012
ZBTB25	ZNF292	0.916874
ZBTB25	ETS1	0.911364
ZBTB25	PSMB10	0.897226
ZBTB25	RPS4Y1	0.877558
ZBTB25	ZNF160	0.84608
ZBTB25	NDUFAF3	0.822066
ZBTB25	ZNF182	0.789042
ZBTB25	IPO7	0.78665
ZBTB25	RNF7	0.768698
ZBTB25	XRN2	0.766856
ZBTB25	STAM	0.750529
ZBTB25	RPL41	0.741741
ZBTB25	ZDBF2	0.734606
ZBTB25	SERF2	0.723501
ZBTB25	TTC39C	0.720674
ZBTB25	ZYX	0.705828
ZBTB25	IFITM3	0.698235
ZBTB25	SMAD2	0.693958
ZBTB25	SSSCA1	0.69339
ZBTB25	CYFIP2	0.692912
ZBTB25	UBLCP1	0.691101
ZBTB25	MARCH7	0.689301
ZBTB25	BCL2L11	0.645176
ZBTB25	ZSWIM7	0.632
ZBTB25	RHOH	0.628533
ZBTB25	RNF19A	0.627926
ZBTB25	FYN	0.621092
ZBTB25	PLEC	0.617818
ZBTB25	UBAP1	0.581057
ZBTB25	MYL6B	0.576723
ZBTB25	CWF19L1	0.568455
ZBTB25	CIITA	0.563517
ZBTB25	TRAPPC2L	0.55407
ZBTB25	KMT2A	0.544625
ZBTB25	AKAP9	0.538859
ZBTB25	RELB	0.535627
ZBTB25	CRTAM	0.529071
ZBTB25	TMEM243	0.519209
ZBTB25	MTIF3	0.506916
ZBTB25	UBQLN1	0.50611
ZBTB25	NSMCE3	0.504937
ZBTB25	DNPEP	0.500794
ZBTB25	TMEM139	0.297272
ZBTB25	NT5DC1	0.151455
ZBTB25	GOLGA2	0.139533
ZBTB44	TRIP12	10.1925
ZBTB44	SMAD5	5.41095
ZBTB44	UBE3A	5.35711
ZBTB44	ANKH	5.15421
ZBTB44	FAM214A	4.75765
ZBTB44	GKAP1	4.55239
ZBTB44	TNPO1	3.26049
ZBTB44	IGF1R	2.09343
ZBTB44	STXBP5	1.26852
ZBTB44	SMAD4	1.24466
ZBTB44	GNAO1	1.03811
ZBTB44	ARHGAP21	0.550583
ZBTB44	BTBD7	0.284587
ZBTB44	CDKL5	0.257619
ZBTB44	CCDC92	0.232888
ZBTB44	ZFYVE16	0.191252
ZBTB44	ZMAT3	0.115525
ZBTB49	NAA50	2.77214
ZBTB49	PCMT1	2.43827
ZBTB49	RBM22	2.10117
ZBTB49	DEGS1	1.59923
ZBTB49	MTIF3	1.53433
ZBTB49	ATXN3	1.42455
ZBTB49	PLEKHA5	1.37997
ZBTB49	C1QTNF3	1.17897
ZBTB49	ARFGAP2	1.17604
ZBTB49	AKT2	1.07675
ZBTB49	ZC3H13	1.05993
ZBTB49	ALDH7A1	0.831304
ZBTB49	OGT	0.826641
ZBTB49	ELL	0.771822
ZBTB49	ZNF3	0.654945
ZBTB49	CLINT1	0.570551
ZBTB49	URI1	0.483082
ZBTB49	KCNQ3	0.231767
ZBTB49	NAA35	0.217734
ZBTB49	CDKN2D	0.171047
ZBTB49	MXRA7	0.164044
ZBTB49	ARHGEF35	0.019389
ZBTB49	C11orf72	0.00344443
ZBTB7A	AES	7.42122
ZBTB7A	PABPN1	7.15338
ZBTB7A	C6orf62	6.45029
ZBTB7A	RUNX3	5.93104
ZBTB7A	SRSF10	4.48123
ZBTB7A	DDX6	4.29182
ZBTB7A	KMT2E	3.92896
ZBTB7A	CTDSP2	3.92041
ZBTB7A	TNRC6B	3.81052
ZBTB7A	DDX17	3.71097
ZBTB7A	KMT2C	3.67582
ZBTB7A	GNAS	3.57235
ZBTB7A	ARHGAP26	3.52485
ZBTB7A	DEK	3.44619
ZBTB7A	CELF1	3.44206
ZBTB7A	USP33	3.2734
ZBTB7A	PUM2	3.2153
ZBTB7A	JUND	3.18935
ZBTB7A	EPB41	3.1462
ZBTB7A	ARL6IP1	3.13543
ZBTB7A	ZC3H11A	3.03621
ZBTB7A	SETD1B	3.01183
ZBTB7A	SETD2	2.96807
ZBTB7A	SPATA13	2.96506
ZBTB7A	WDR82	2.94358
ZBTB7A	ZBTB2	2.84141
ZBTB7A	RPS10	2.8288
ZBTB7A	NCOA6	2.76744
ZBTB7A	MLEC	2.6533
ZBTB7A	SPEN	2.57065
ZBTB7A	APPBP2	2.39344
ZBTB7A	HIVEP2	2.37158
ZBTB7A	UTP14A	2.34273
ZBTB7A	MSL2	2.32431
ZBTB7A	MGAT1	2.31605
ZBTB7A	WAC	2.24594
ZBTB7A	USP7	2.19791
ZBTB7A	NKTR	2.18975
ZBTB7A	PKNOX1	2.18762
ZBTB7A	STAT5B	2.16048
ZBTB7A	SRSF9	2.15534
ZBTB7A	AP2B1	2.15066
ZBTB7A	PPP1R16B	2.14803
ZBTB7A	PCBP1	2.13808
ZBTB7A	HACD3	2.11688
ZBTB7A	MRPS6	2.11392
ZBTB7A	KPNB1	2.08096
ZBTB7A	ANKH	2.06041
ZBTB7A	N4BP1	2.04772
ZBTB7A	H3F3A	2.02523
ZBTB7A	ARFGEF1	1.99484
ZBTB7A	DNAJC5	1.97934
ZBTB7A	DHX9	1.9739
ZBTB7A	EIF5B	1.97234
ZBTB7A	WIPI2	1.95681
ZBTB7A	ANKRD11	1.94288
ZBTB7A	KANSL1	1.92116
ZBTB7A	ITCH	1.90263
ZBTB7A	FURIN	1.90073
ZBTB7A	MYCBP2	1.84918
ZBTB7A	WBP4	1.8212
ZBTB7A	PDXDC1	1.81228
ZBTB7A	THUMPD3-AS1	1.76534
ZBTB7A	CDC27	1.73471
ZBTB7A	FYN	1.7314
ZBTB7A	NR1D2	1.73096
ZBTB7A	NEAT1	1.72109
ZBTB7A	ANKRD44	1.68481
ZBTB7A	XPO4	1.66289
ZBTB7A	NFATC2	1.61946
ZBTB7A	SON	1.6088
ZBTB7A	SUB1	1.60739
ZBTB7A	PAIP2	1.566
ZBTB7A	RAB21	1.53985
ZBTB7A	SERBP1	1.53477
ZBTB7A	CAPN7	1.51472
ZBTB7A	ADD1	1.51351
ZBTB7A	SLC5A3	1.50241
ZBTB7A	BCL11B	1.50163
ZBTB7A	PRDM2	1.49872
ZBTB7A	RBM33	1.49334
ZBTB7A	ACIN1	1.48546
ZBTB7A	CREBRF	1.45663
ZBTB7A	PTP4A2	1.45331
ZBTB7A	GOPC	1.45285
ZBTB7A	RORA	1.44397
ZBTB7A	PWWP2A	1.43451
ZBTB7A	GGNBP2	1.40216
ZBTB7A	DYNC1H1	1.37673
ZBTB7A	BRD1	1.37361
ZBTB7A	TCF25	1.3694
ZBTB7A	MAP4K4	1.33612
ZBTB7A	SCAMP1	1.32068
ZBTB7A	STYX	1.31496
ZBTB7A	EP300	1.3081
ZBTB7A	LAMP1	1.3075
ZBTB7A	ARHGEF6	1.30506
ZBTB7A	ZNF644	1.2572
ZBTB7A	PHF12	1.25217
ZBTB7A	REL	1.23539
ZBTB7A	DENND4C	1.2064
ZBTB7A	ROCK1	1.20569
ZBTB7A	YAF2	1.18815
ZBTB7A	PCMT1	1.14784
ZBTB7A	RAB2A	1.12212
ZBTB7A	RC3H1	1.11127
ZBTB7A	ACTN4	1.0811
ZBTB7A	CDC42	1.05821
ZBTB7A	ARFIP1	1.05661
ZBTB7A	SRSF1	1.0543
ZBTB7A	TMEM243	1.05013
ZBTB7A	ITGA5	1.04499
ZBTB7A	TM9SF2	1.02176
ZBTB7A	HP1BP3	1.01201
ZBTB7A	NFAT5	1.01158
ZBTB7A	OSBPL8	1.00296
ZBTB7A	PPP2R5C	0.990446
ZBTB7A	ZNF286A	0.976703
ZBTB7A	NEK7	0.957375
ZBTB7A	ANKLE2	0.955336
ZBTB7A	IL2RA	0.953372
ZBTB7A	LNPEP	0.952164
ZBTB7A	CBX6	0.948675
ZBTB7A	RBBP7	0.942499
ZBTB7A	PTK2B	0.938281
ZBTB7A	THOC2	0.926046
ZBTB7A	LIMS1	0.918831
ZBTB7A	PPIG	0.918179
ZBTB7A	ATRX	0.916998
ZBTB7A	MADD	0.904986
ZBTB7A	INO80	0.904702
ZBTB7A	ARID1A	0.893993
ZBTB7A	HDAC2	0.875646
ZBTB7A	HMG20A	0.874196
ZBTB7A	CDKN1B	0.867795
ZBTB7A	MECP2	0.866091
ZBTB7A	FAM107B	0.855818
ZBTB7A	CEP350	0.84486
ZBTB7A	IKZF1	0.838627
ZBTB7A	GNAI3	0.833326
ZBTB7A	WHSC1L1	0.832789
ZBTB7A	WNK1	0.832519
ZBTB7A	SRRM2	0.828295
ZBTB7A	PRPF38B	0.827739
ZBTB7A	TGIF1	0.819423
ZBTB7A	AKAP9	0.811856
ZBTB7A	ANKIB1	0.809227
ZBTB7A	ETS1	0.792442
ZBTB7A	MAP2K2	0.790966
ZBTB7A	RABGAP1L	0.790589
ZBTB7A	RPS6KA3	0.786667
ZBTB7A	KAT6A	0.786451
ZBTB7A	KDM2B	0.7855
ZBTB7A	DYRK1A	0.784882
ZBTB7A	WASF2	0.784117
ZBTB7A	RBBP8	0.776213
ZBTB7A	TLK1	0.771074
ZBTB7A	YTHDC1	0.763617
ZBTB7A	VAMP2	0.75885
ZBTB7A	RBPJ	0.741751
ZBTB7A	MSL3	0.739901
ZBTB7A	KTN1	0.720799
ZBTB7A	ZNF664	0.709924
ZBTB7A	IQGAP2	0.709637
ZBTB7A	SMG1	0.703867
ZBTB7A	GCC2	0.701348
ZBTB7A	HERC1	0.695058
ZBTB7A	CMIP	0.693641
ZBTB7A	GPR155	0.689699
ZBTB7A	UPF2	0.687335
ZBTB7A	ANXA2	0.686793
ZBTB7A	RBM26	0.686287
ZBTB7A	ATXN7	0.68359
ZBTB7A	RAC1	0.681677
ZBTB7A	BCR	0.673069
ZBTB7A	UBXN4	0.672177
ZBTB7A	XIAP	0.670146
ZBTB7A	FOXN2	0.66454
ZBTB7A	CTCF	0.663771
ZBTB7A	DYRK2	0.663429
ZBTB7A	USP9X	0.660908
ZBTB7A	KPNA4	0.650418
ZBTB7A	ATG13	0.648231
ZBTB7A	SCAF11	0.642808
ZBTB7A	ITPR2	0.639163
ZBTB7A	MIDN	0.629681
ZBTB7A	YY1AP1	0.628772
ZBTB7A	USP34	0.627606
ZBTB7A	GPBP1	0.616263
ZBTB7A	USP15	0.611528
ZBTB7A	LINC-PINT	0.61101
ZBTB7A	HECTD1	0.595912
ZBTB7A	UBE2N	0.595144
ZBTB7A	SMIM15	0.591418
ZBTB7A	ACTR10	0.585567
ZBTB7A	PCM1	0.582328
ZBTB7A	ARID4A	0.571318
ZBTB7A	GOLPH3L	0.57119
ZBTB7A	MIER1	0.568996
ZBTB7A	DDI2	0.563886
ZBTB7A	HIPK1	0.550759
ZBTB7A	CNOT1	0.550212
ZBTB7A	HTT	0.53661
ZBTB7A	ERP44	0.535984
ZBTB7A	UBE3A	0.535918
ZBTB7A	SYNRG	0.534734
ZBTB7A	CHD2	0.532641
ZBTB7A	TRA2A	0.531127
ZBTB7A	HBS1L	0.530669
ZBTB7A	ZBTB44	0.519606
ZBTB7A	PRPF4B	0.517197
ZBTB7A	PHIP	0.510448
ZBTB7A	PRRC2C	0.509303
ZBTB7A	KMT2A	0.506896
ZBTB7A	C16orf13	0.504449
ZBTB7A	UBXN7	0.501985
ZBTB7A	FOXP1	0.492118
ZBTB7A	MAP3K1	0.492103
ZBTB7A	PCMTD1	0.491741
ZBTB7A	EPC1	0.490794
ZBTB7A	FAM13B	0.490049
ZBTB7A	PLEKHA2	0.489529
ZBTB7A	ELK4	0.483997
ZBTB7A	TMEM50A	0.481356
ZBTB7B	HSD11B1	9.14027
ZBTB7B	SEMA4A	8.21905
ZBTB7B	TLK1	7.80055
ZBTB7B	PELI1	5.86665
ZBTB7B	ICA1	4.41511
ZBTB7B	SH3BP2	4.24077
ZBTB7B	KDM6B	3.96424
ZBTB7B	MYL12A	3.21065
ZBTB7B	ACTR1B	3.02713
ZBTB7B	LY6E	2.63313
ZBTB7B	IKZF4	2.06007
ZBTB7B	RBPJ	1.93353
ZBTB7B	ECHS1	1.92687
ZBTB7B	PHLDA1	1.88067
ZBTB7B	DOC2B	1.67247
ZBTB7B	NR4A2	1.60474
ZBTB7B	KIAA1257	1.58637
ZBTB7B	CD28	1.39508
ZBTB7B	MICB	1.36716
ZBTB7B	RAP1A	1.29583
ZBTB7B	LCP1	1.08007
ZBTB7B	FAIM2	1.00888
ZBTB7B	CD27	0.932429
ZBTB7B	SEPT9	0.706131
ZBTB7B	BATF	0.682462
ZBTB7B	COX8A	0.61442
ZBTB7B	CORO1A	0.590953
ZBTB7B	TMBIM1	0.55742
ZBTB7B	FIS1	0.536436
ZBTB7B	DPM3	0.488613
ZEB1	LEF1	12.5397
ZEB1	TBRG1	10.6455
ZEB1	NCOA7	10.2469
ZEB1	NAB1	6.9354
ZEB1	PFKFB3	5.74676
ZEB1	WIPF1	5.17764
ZEB1	RNF146	5.1255
ZEB1	NOL11	4.53617
ZFP2	WNT7A	5.22084
ZFP2	ALG11	4.25694
ZFP2	CNNM3	4.15137
ZFP2	INSIG2	3.96813
ZFP2	KIAA1958	2.39022
ZFP2	RAI2	1.36483
ZFP2	ZNF256	1.22951
ZFP2	CA5B	1.1718
ZFP2	AXIN2	0.969693
ZFP2	TGIF2-C20orf24	0.597008
ZFP2	IFT46	0.588204
ZFP2	CDK2AP1	0.447697
ZFP2	ZNF667-AS1	0.396824
ZFP2	ASB13	0.358362
ZFP2	BEX5	0.353737
ZFP2	PGPEP1	0.330679
ZFP2	PPIL6	0.22531
ZFP2	TRAF3IP2	0.206125
ZFP2	LIMK2	0.170172
ZFP2	TNPO2	0.142387
ZFP2	BEX1	0.0488413
ZFP3	ZNF331	5.40373
ZFP3	UBE2D1	2.00289
ZFP3	FAM124A	1.96166
ZFP3	OPCML	1.40879
ZFP3	NBEA	1.12028
ZFP3	NLRP2	0.662483
ZFP3	SEMA3E	0.602786
ZFP3	ADAMTS10	0.555175
ZFP3	PAK6	0.548478
ZFP3	EGFL8	0.389203
ZFP3	CTF1	0.0214887
ZFP37	TRIP12	2.6532
ZFP37	SMURF1	2.62692
ZFP37	C1orf21	2.18833
ZFP64	PDE7B	8.14177
ZFP64	EIF2S3	2.65539
ZFP64	TM9SF4	2.46854
ZFP64	MYO1E	2.28534
ZFP64	PPM1A	1.87949
ZFP64	MTIF3	1.73171
ZFP64	GYG1	1.34356
ZFP64	IL1RL1	1.16405
ZFP64	SMAP1	1.00793
ZFX	KIF13B	5.61429
ZFX	SRRM2	4.86458
ZFX	RABGAP1L	4.31392
ZFX	CUL1	4.14294
ZFX	ZNF217	4.11416
ZFX	USP7	3.73097
ZFX	PCM1	3.52636
ZFX	TIFA	3.09628
ZFX	DPYSL2	3.04955
ZFX	REEP3	2.99366
ZFX	CSNK2A1	2.68494
ZFX	STAG2	2.48124
ZFX	CLDND1	2.42986
ZFX	SRSF5	2.37122
ZFX	REST	2.1854
ZFX	NUDT5	2.07353
ZFX	UBR4	2.06295
ZFX	HECTD1	2.04909
ZFX	TGOLN2	2.00918
ZFX	TAOK1	2.00252
ZFX	ERCC5	1.9843
ZFX	WDR20	1.97394
ZFX	COPS2	1.92072
ZFX	MARCH6	1.82882
ZFX	LGALS3	1.77149
ZFX	GOPC	1.69292
ZFX	RAD21	1.68731
ZFX	C1orf21	1.63848
ZFX	THOC2	1.55043
ZFX	RSL1D1	1.5501
ZFX	DYNLL1	1.532
ZFX	PHAX	1.51902
ZFX	CTCF	1.49942
ZFX	M6PR	1.49593
ZFX	FRYL	1.47303
ZFX	RBM6	1.42215
ZFX	LARP7	1.41399
ZFX	HNRNPM	1.39519
ZFX	DEK	1.39235
ZFX	TAF15	1.38743
ZFX	SLAIN2	1.36543
ZFX	RPS19BP1	1.28893
ZFX	WNK1	1.27601
ZFX	AAK1	1.23757
ZFX	HNRNPF	1.2263
ZFX	MAGI1	1.18422
ZFX	TMEM33	1.16508
ZFX	CNOT4	1.15647
ZFX	ZNF384	1.09628
ZFX	IKZF1	1.09393
ZFX	PPIA	1.07999
ZFX	DDX6	1.07616
ZFX	STK24	1.07597
ZFX	MKL1	1.05056
ZFX	SDF4	1.0438
ZFX	NIPBL	1.04015
ZFX	CFAP20	1.03637
ZFX	UBE2D1	1.03107
ZFX	MIER1	1.02054
ZFX	SLC1A4	1.00177
ZFX	GSPT1	0.977532
ZFX	PRKAR1A	0.956434
ZFX	HNRNPA3	0.955043
ZFX	CISD1	0.949219
ZFX	B3GNT2	0.93736
ZFX	RAB21	0.936948
ZFX	ETS1	0.911702
ZFX	ASH1L	0.892061
ZFX	RNF216	0.887547
ZFX	ACTR2	0.877909
ZFX	NDUFC1	0.876853
ZFX	RUBCN	0.876575
ZFX	SRRM1	0.804216
ZFX	GNAS	0.803572
ZFX	EIF4G2	0.80133
ZFX	CD47	0.789476
ZFX	ARPP19	0.789378
ZFX	NUFIP2	0.774718
ZFX	POR	0.77289
ZFX	BLMH	0.763207
ZFX	SMARCA4	0.750098
ZFX	ZFAND6	0.727361
ZFX	SYNE1	0.700752
ZFX	TGFBR2	0.694424
ZFX	ZNF706	0.68668
ZFX	LIMA1	0.665982
ZFX	LBR	0.664254
ZFX	PIK3R1	0.663793
ZFX	LUC7L2	0.648293
ZFX	SUCLG1	0.64217
ZFX	GNG5	0.64197
ZFX	TAX1BP1	0.638778
ZFX	CPNE1	0.638475
ZFX	MSL3	0.634661
ZFX	SMARCC1	0.625809
ZFX	LINC00461	0.625707
ZFX	SUPT5H	0.625117
ZFX	TRIP12	0.623877
ZFX	CHMP5	0.61988
ZFX	DUT	0.618424
ZFX	NONO	0.61696
ZFX	CAPN2	0.614979
ZFX	PARP6	0.613003
ZFX	RAB6A	0.612869
ZFX	C2orf49	0.606981
ZFX	KPNA1	0.605619
ZFX	SIK2	0.595961
ZFX	ZNF292	0.595576
ZFX	IST1	0.582738
ZFX	STK4	0.552103
ZFX	GSKIP	0.547109
ZFX	CFL1	0.545081
ZFX	OLA1	0.542292
ZFX	RHOA	0.541176
ZFX	KTN1	0.537673
ZFX	ZBTB1	0.529535
ZFX	ZNF638	0.527731
ZFX	PRKACB	0.523674
ZFX	AFF1	0.52012
ZFX	ADD1	0.512598
ZFX	KMT2C	0.50106
ZFX	PHF23	0.499397
ZFX	MEMO1	0.496868
ZFX	PAFAH1B1	0.48311
ZFX	KIAA1551	0.481908
ZFY	ZCCHC6	8.24262
ZFY	DHX9	7.60425
ZFY	TBL1X	4.68347
ZFY	AFF1	4.35712
ZFY	KPNA3	3.63346
ZFY	ZNF281	3.50322
ZFY	ATP6V1H	3.03072
ZFY	TMEM33	2.81159
ZFY	COPB2	2.7917
ZFY	MRPS22	2.7542
ZFY	ZNF677	2.45273
ZFY	ZMYM2	2.37702
ZFY	MICU1	2.06759
ZFY	LRBA	1.88753
ZFY	CPSF6	1.81227
ZFY	RAB14	1.78435
ZFY	LYPLA2	1.73642
ZFY	OTUB1	1.70541
ZFY	ITM2B	1.64874
ZFY	YY1	1.63107
ZFY	CNBP	1.58022
ZFY	DYRK1A	1.56029
ZFY	WNK1	1.5394
ZFY	DOCK8	1.5317
ZFY	CEP63	1.50125
ZFY	AHCTF1	1.4921
ZFY	RBM39	1.45645
ZFY	PLEKHA2	1.39967
ZFY	CLASP1	1.35802
ZFY	TNRC6A	1.23839
ZFY	POLK	1.19291
ZFY	CEP350	1.16368
ZFY	SKIL	1.15792
ZFY	SPTAN1	1.11209
ZFY	IPPK	1.05576
ZFY	PLEKHM3	1.04791
ZFY	SUPT16H	1.01155
ZFY	FOXP1	1.00228
ZFY	SUCLG1	0.9673
ZFY	MTPN	0.88349
ZFY	TES	0.878654
ZFY	SPOP	0.870623
ZFY	DBF4	0.855321
ZFY	ZNF292	0.847485
ZFY	RSL1D1	0.845265
ZFY	MRPL20	0.842446
ZFY	CCNY	0.842156
ZFY	LINC00909	0.830842
ZFY	TGOLN2	0.820662
ZFY	ZNF622	0.808663
ZFY	ZBTB1	0.78868
ZFY	EP300	0.781446
ZFY	RNF219	0.740921
ZFY	CANX	0.736677
ZFY	GOLGB1	0.73047
ZFY	DDX59	0.673635
ZFY	COPA	0.671125
ZFY	STMN1	0.667922
ZFY	BIRC6	0.662903
ZFY	ETF1	0.66253
ZFY	TBC1D15	0.61384
ZFY	SEPT2	0.613558
ZFY	OSTM1	0.607197
ZFY	ACAP2	0.590355
ZFY	CBLL1	0.57558
ZFY	CACUL1	0.574986
ZFY	NRDC	0.571585
ZFY	NPEPPS	0.564607
ZFY	ACTR2	0.552559
ZFY	KLHL24	0.547939
ZFY	FAM133B	0.545297
ZFY	CDK17	0.525761
ZFY	EIF4B	0.51956
ZFY	UBR5	0.519382
ZFY	NCOA7	0.518008
ZFY	WAC	0.517253
ZFY	NRBP1	0.516385
ZFY	EIF4G2	0.513907
ZFY	GABPB1-AS1	0.502781
ZFY	OSBPL8	0.500983
ZFY	YWHAZ	0.497904
ZFY	IFNGR2	0.487642
ZFY	ADAR	0.485715
ZFY	CREM	0.484224
ZFY	PAK2	0.483524
ZNF101	TNIP3	9.05838
ZNF101	TRIM13	5.81375
ZNF101	VDR	4.45482
ZNF101	ARPC1A	2.36064
ZNF101	IL16	2.01082
ZNF101	BCAR1	1.99853
ZNF134	INO80D	9.41227
ZNF134	FAM216A	2.49038
ZNF134	RAB14	1.83678
ZNF134	PIM1	1.83662
ZNF134	FERMT2	1.81414
ZNF134	SFXN1	1.66785
ZNF134	FKBP9	1.66029
ZNF134	ARHGEF7	1.55203
ZNF134	PITPNC1	1.51784
ZNF134	PRKAR1A	1.35285
ZNF134	TBPL1	1.24165
ZNF134	LINC00662	1.23366
ZNF134	APPBP2	1.1829
ZNF134	DEGS1	1.06735
ZNF134	GALNT2	0.917951
ZNF134	ARHGAP17	0.869435
ZNF134	ARCN1	0.853227
ZNF134	INCA1	0.820042
ZNF134	PABPC1	0.723942
ZNF134	PUF60	0.656145
ZNF134	DHX15	0.645642
ZNF134	DYNC1H1	0.639409
ZNF134	ZNF264	0.5954
ZNF134	FBXO34	0.589608
ZNF134	RPL17	0.573635
ZNF134	RNPS1	0.519894
ZNF134	PDCD10	0.502246
ZNF134	NUP50	0.497989
ZNF134	STIP1	0.483995
ZNF134	UBE2D2	0.481144
ZNF134	SCRN1	0.480953
ZNF136	MIOX	3.30467
ZNF136	RNASEH2C	1.66551
ZNF136	ENC1	1.65779
ZNF136	MID1	1.63104
ZNF136	TMX4	1.41512
ZNF136	IGF2R	1.28327
ZNF154	IFIH1	13.5817
ZNF154	BGLAP	1.22055
ZNF154	LMO7	1.13987
ZNF154	TMEM45A	0.764566
ZNF154	STK33	0.251497
ZNF157	PRKAG2	6.21894
ZNF157	PPP1R18	3.00581
ZNF157	PAN2	1.75641
ZNF157	FKBP5	1.68734
ZNF157	PTK2	1.59154
ZNF157	ARRDC1	1.27142
ZNF157	MYCBP2	0.991435
ZNF157	AP1S1	0.915443
ZNF157	C1S	0.85073
ZNF157	TMEM185A	0.674237
ZNF157	ZNF865	0.644889
ZNF157	USP24	0.611931
ZNF157	TRPV2	0.595101
ZNF157	FBXO36	0.566223
ZNF157	SLC23A3	0.55354
ZNF157	ADCK4	0.549169
ZNF157	ERMAP	0.539558
ZNF157	GRB10	0.490725
ZNF17	EPB41	1.1243
ZNF17	ALDH1A2	0.985845
ZNF17	ZNF76	0.64647
ZNF17	FAXC	0.635657
ZNF17	LINC00200	0.537743
ZNF180	ZNF644	2.88102
ZNF180	COX20	2.69309
ZNF180	JAML	2.2715
ZNF182	PKIA	2.94868
ZNF182	C12orf75	2.62654
ZNF182	BAZ1B	1.9037
ZNF182	TNFRSF19	0.883093
ZNF182	KCNG1	0.784238
ZNF182	ZEB1	0.777517
ZNF182	B4GALT5	0.693604
ZNF182	INTS12	0.447482
ZNF182	HECW1	0.301548
ZNF182	MSANTD4	0.237942
ZNF182	ABHD2	0.132251
ZNF182	PKD1L1	0.00324867
ZNF195	RBMX2	4.04272
ZNF195	CCNG2	2.0053
ZNF195	SNRNP200	1.75687
ZNF195	FDX1	1.65165
ZNF195	DHX9	1.62863
ZNF195	FAM53B	1.5904
ZNF195	CISD2	1.58456
ZNF195	C14orf1	1.55711
ZNF195	ZNF292	1.55538
ZNF20	RIMS2	1.32484
ZNF20	WRB	1.28958
ZNF20	GOSR1	1.02308
ZNF20	CMSS1	0.785218
ZNF20	ANAPC15	0.441
ZNF20	SERF1A	0.38118
ZNF20	RBM5	0.348503
ZNF200	TMEM120A	9.28101
ZNF200	LAP3	5.26944
ZNF200	ZNF143	3.9804
ZNF200	DLD	3.77096
ZNF200	MUL1	3.66421
ZNF200	DYNLT1	3.27158
ZNF200	FBLN7	2.35025
ZNF200	PDE6D	2.20762
ZNF200	VOPP1	2.10767
ZNF200	XRCC5	2.09347
ZNF200	STBD1	2.04616
ZNF200	ADSS	1.81394
ZNF200	NOP10	1.77932
ZNF200	SEPT9	1.74097
ZNF200	C1orf43	1.70565
ZNF200	ILKAP	1.69461
ZNF200	CYSTM1	1.6087
ZNF200	FXYD5	1.56847
ZNF200	SNRPD2	1.44361
ZNF200	WHSC1L1	1.44183
ZNF200	RPL23	1.4313
ZNF200	THAP1	1.41895
ZNF200	SYPL1	1.4034
ZNF200	DUSP4	1.38319
ZNF200	BACH1	1.36206
ZNF200	ATP5L	1.21628
ZNF200	C17orf89	1.15852
ZNF200	NECAP2	1.10165
ZNF200	PET100	1.00694
ZNF200	ACTR2	0.992551
ZNF200	AURKAIP1	0.978289
ZNF200	RPL26	0.921754
ZNF200	DDB1	0.91015
ZNF200	C19orf53	0.814623
ZNF200	SDHC	0.803181
ZNF200	RPS24	0.778655
ZNF200	MAGED2	0.769823
ZNF200	RPP25L	0.735181
ZNF200	RPL6	0.729977
ZNF200	COX14	0.711945
ZNF200	SH2D2A	0.697259
ZNF200	C12orf57	0.688846
ZNF200	BTF3	0.688711
ZNF200	MRPS2	0.669066
ZNF200	C21orf2	0.666634
ZNF200	GOLGA7	0.653224
ZNF200	TNFAIP8	0.652398
ZNF200	TRAF1	0.652193
ZNF200	SNAPC5	0.633848
ZNF200	RPS16	0.628554
ZNF200	UFD1L	0.624542
ZNF200	PSMB4	0.623831
ZNF200	RPS7	0.622325
ZNF200	EMC6	0.594372
ZNF200	RIC8A	0.589482
ZNF200	COX6B1	0.585162
ZNF200	RPS27L	0.573979
ZNF200	RPS4Y1	0.573292
ZNF200	DPM1	0.571415
ZNF200	NDUFAF1	0.555627
ZNF200	PPP2R1A	0.512022
ZNF200	SH3BGRL	0.493462
ZNF202	INSIG1	6.03388
ZNF202	MFSD14A	2.29623
ZNF202	GTF3C1	1.96436
ZNF202	AR	1.74139
ZNF202	NCL	1.53366
ZNF202	NIFK	1.50758
ZNF202	MSH4	1.37632
ZNF202	CDH15	1.31108
ZNF202	DDX21	1.29632
ZNF202	PCDHB2	1.14967
ZNF202	TIMM13	1.09693
ZNF202	PSMA5	1.03197
ZNF202	SRSF10	1.02383
ZNF202	TNFAIP2	0.868393
ZNF202	LBR	0.825722
ZNF202	IL2RA	0.719836
ZNF202	KPNA1	0.713987
ZNF202	SRPRA	0.678685
ZNF202	PNISR	0.677583
ZNF202	WLS	0.666042
ZNF202	NDUFB1	0.63081
ZNF202	NMU	0.586907
ZNF202	U2AF1L5	0.578577
ZNF202	UBE2D3	0.554906
ZNF202	MRPL3	0.544476
ZNF202	OSTC	0.539224
ZNF202	HNRNPK	0.509669
ZNF202	PPIB	0.495235
ZNF205	C15orf48	28.0583
ZNF205	PTP4A3	20.7182
ZNF205	JMJD1C	12.0941
ZNF205	ADO	8.38351
ZNF205	DERA	3.88431
ZNF205	EXOC2	3.81765
ZNF205	HIBADH	3.80707
ZNF205	AFTPH	2.82767
ZNF205	PXDC1	2.79487
ZNF205	ZNF280D	2.63765
ZNF205	RASSF5	2.28026
ZNF205	AHCYL1	1.91401
ZNF205	ARID5B	1.87049
ZNF205	EFNB2	1.80557
ZNF205	HSD17B12	1.77862
ZNF205	MYEF2	1.09727
ZNF205	PHOSPHO2	0.951357
ZNF205	GLCCI1	0.705506
ZNF205	LANCL2	0.537796
ZNF205	FANCE	0.498216
ZNF205	LONRF1	0.49378
ZNF205	ZNF682	0.421735
ZNF205	IRF2BP1	0.235636
ZNF205	BCAR3	0.184241
ZNF205	NPIPB4	0.128864
ZNF205	NLRP3	0.110001
ZNF205	CSNK2A2	0.0884398
ZNF205	MAMLD1	0.0815093
ZNF235	PPIG	3.66788
ZNF235	SNCA	3.40934
ZNF235	DOCK1	2.35615
ZNF235	CKLF	2.23934
ZNF235	PTGS1	2.04263
ZNF235	BACH1	1.68794
ZNF235	GABPA	1.56898
ZNF235	TAF12	1.56417
ZNF235	PIAS1	1.54972
ZNF235	PDE4DIP	1.25436
ZNF235	MYBPC2	1.25245
ZNF235	GIMAP4	1.20032
ZNF235	IL16	1.17192
ZNF235	SOX5	1.05762
ZNF235	PNISR	0.718687
ZNF235	POLR3D	0.704105
ZNF235	GIMAP1	0.702166
ZNF235	RBM25	0.660932
ZNF235	EMID1	0.577228
ZNF235	PYURF	0.530586
ZNF235	ZBTB47	0.525535
ZNF235	MEIOC	0.472268
ZNF250	KLF4	2.65617
ZNF250	FAM65B	2.13642
ZNF250	MEF2C-AS1	1.46645
ZNF250	TRABD2A	0.935214
ZNF250	MBD2	0.692694
ZNF260	RAE1	4.00846
ZNF260	SNRNP70	3.60442
ZNF260	CSNK1G3	2.64041
ZNF260	UMAD1	2.00926
ZNF260	ZNF140	1.94624
ZNF260	CDK17	1.58091
ZNF260	PTPRJ	1.54363
ZNF260	TERF1	1.39343
ZNF260	JAK1	0.990217
ZNF260	MRPL3	0.817111
ZNF260	ERICH1-AS1	0.807132
ZNF260	RASGRP1	0.804841
ZNF260	C11orf31	0.783477
ZNF260	PGK1	0.780642
ZNF260	TCEB1	0.697002
ZNF263	ZCCHC11	3.59823
ZNF263	RALY	1.75889
ZNF263	DEDD	1.06327
ZNF263	LHX2	0.930023
ZNF263	SS18	0.883668
ZNF263	KANSL1	0.677075
ZNF263	GAS6-AS1	0.539093
ZNF263	ANKRD50	0.122872
ZNF263	ARHGAP31-AS1	0.00858627
ZNF264	RNF6	7.29314
ZNF264	ASH1L	5.54101
ZNF264	FOXP1	3.57679
ZNF264	ZNF644	3.28729
ZNF264	SPOP	2.56432
ZNF264	PRPF4B	2.48751
ZNF264	SRSF1	1.89162
ZNF264	LPXN	1.70924
ZNF264	EIF5B	1.63653
ZNF264	STXBP3	1.44957
ZNF264	HILPDA	1.44017
ZNF264	ARL6IP1	1.28261
ZNF264	SRSF10	1.05968
ZNF264	PLEKHH2	0.953368
ZNF264	PNISR	0.929371
ZNF264	PSMA6	0.902138
ZNF266	HES4	5.40845
ZNF266	ARAP2	2.40134
ZNF266	CAST	1.66784
ZNF266	ADGRB1	1.61319
ZNF266	EDF1	1.57239
ZNF266	TP53RK	1.56513
ZNF266	ATG16L1	1.34071
ZNF266	ZNF75D	1.18727
ZNF266	HLA-E	1.03819
ZNF281	CBR3	14.6292
ZNF281	GPR155	9.31792
ZNF281	RABGAP1L	8.00676
ZNF281	MICAL1	7.50687
ZNF281	UNQ6494	7.15951
ZNF281	SGPP2	6.87304
ZNF281	CD40LG	6.47497
ZNF281	LRRC61	6.39156
ZNF281	HOXA-AS2	6.20606
ZNF281	TSSC4	5.99284
ZNF281	KANK1	5.35125
ZNF281	VPS4B	5.34247
ZNF281	IKZF1	5.24165
ZNF281	FKBP5	5.06416
ZNF281	RAB9A	5.02212
ZNF281	EPB41	4.94335
ZNF281	SAMD10	4.83885
ZNF281	CCDC50	4.78899
ZNF281	SERPINB6	4.69049
ZNF281	LRIF1	4.64147
ZNF281	RCAN3	4.59767
ZNF281	RB1	4.52467
ZNF281	PPP2R5E	4.39265
ZNF281	EIF4G2	4.35399
ZNF281	CYB5R4	4.29759
ZNF281	EPAS1	4.03984
ZNF281	THUMPD1	4.00188
ZNF281	EIF4A2	4.00176
ZNF281	EIF3L	3.97057
ZNF281	ZC3H13	3.91649
ZNF281	TNFAIP8	3.82451
ZNF281	MYL6B	3.79607
ZNF281	KLF4	3.70938
ZNF281	CDKN1B	3.70241
ZNF281	FBXL3	3.70107
ZNF281	ARHGEF7	3.65323
ZNF281	MBP	3.60048
ZNF281	SNHG8	3.47836
ZNF281	PPM1D	3.37314
ZNF281	LINC00862	3.32688
ZNF281	C8orf59	3.28024
ZNF281	ZC3H7A	3.25232
ZNF281	YTHDF2	3.2495
ZNF281	H2AFV	3.19138
ZNF281	NPC1	3.1001
ZNF281	DUSP4	3.05808
ZNF281	MTERF4	3.04938
ZNF281	NUP50	3.00675
ZNF281	PRKAR1A	2.92641
ZNF281	NDUFV2	2.91326
ZNF281	FKBP1A	2.89097
ZNF281	FAS	2.78704
ZNF281	PITPNC1	2.76718
ZNF281	NXT1	2.76604
ZNF281	DEK	2.7216
ZNF281	BCL2L14	2.6868
ZNF281	TRIM27	2.64076
ZNF281	FKBP15	2.61298
ZNF281	FANK1	2.58814
ZNF281	STAT3	2.56428
ZNF281	CDC42	2.55851
ZNF281	SPTLC1	2.5208
ZNF281	THOC2	2.50014
ZNF281	PDCD6IP	2.48948
ZNF281	IP6K1	2.47562
ZNF281	ADIPOR2	2.45532
ZNF281	NUTM2B-AS1	2.42419
ZNF281	RFXANK	2.29093
ZNF281	ARHGAP26	2.2775
ZNF281	MLLT10	2.24656
ZNF281	HIF1A	2.21239
ZNF281	ISOC1	2.17646
ZNF281	COX8A	2.14188
ZNF281	HIVEP1	2.14187
ZNF281	AHSA1	2.12827
ZNF281	DOCK8	2.07564
ZNF281	ADD3	2.0703
ZNF281	SZRD1	2.05472
ZNF281	NUDC	2.04659
ZNF281	TCOF1	1.98902
ZNF281	CUL1	1.9855
ZNF281	IQGAP1	1.9808
ZNF281	BANF1	1.96484
ZNF281	PPP2R5C	1.96293
ZNF281	LARP7	1.96132
ZNF281	OSBPL9	1.93932
ZNF281	CHD2	1.91346
ZNF281	NIPAL2	1.87611
ZNF281	GNAI3	1.87503
ZNF281	ARFIP1	1.87149
ZNF281	EEF1A1	1.86767
ZNF281	SENP6	1.86288
ZNF281	RWDD1	1.82815
ZNF281	ELL2	1.80943
ZNF281	FAM133B	1.80307
ZNF281	NCOA7	1.78083
ZNF281	GTF2B	1.75859
ZNF281	SENP7	1.7378
ZNF281	NDUFB2	1.73708
ZNF281	WHSC1L1	1.73526
ZNF281	ERP44	1.72208
ZNF281	AKIRIN2	1.72145
ZNF281	TTC21B	1.71505
ZNF281	HINT1	1.71199
ZNF281	SESN3	1.70413
ZNF281	NUTF2	1.6892
ZNF281	GNL1	1.68213
ZNF281	CHTF8	1.66596
ZNF281	TRA2B	1.66001
ZNF281	COA1	1.63638
ZNF281	EIF3D	1.62024
ZNF281	SEC31A	1.61985
ZNF281	HIPK1	1.61062
ZNF281	PRRG4	1.60046
ZNF281	MAT2B	1.59686
ZNF281	SYF2	1.57517
ZNF281	YWHAE	1.55119
ZNF281	SYPL1	1.55022
ZNF281	SEC22B	1.53405
ZNF281	AP1S1	1.53102
ZNF281	ZFAND5	1.52434
ZNF281	RBM44	1.52149
ZNF281	SF3B2	1.47438
ZNF281	AFF1	1.45913
ZNF281	FAM107B	1.4505
ZNF281	SP3	1.43612
ZNF281	TLK1	1.4209
ZNF281	ZBTB25	1.41773
ZNF281	LNX1	1.40289
ZNF281	THUMPD3-AS1	1.39736
ZNF281	TRAM1	1.39358
ZNF281	ZNF672	1.38876
ZNF281	SUPT16H	1.37405
ZNF281	FYN	1.34959
ZNF281	MTX2	1.34413
ZNF281	CD2AP	1.33584
ZNF281	NFATC2	1.32776
ZNF281	PARK7	1.32555
ZNF281	TNPO1	1.32037
ZNF281	PPP1CC	1.29161
ZNF281	PSMB1	1.29093
ZNF281	NOP10	1.27487
ZNF281	ANKRD40	1.25711
ZNF281	ZCCHC14	1.238
ZNF281	DUSP16	1.23193
ZNF281	NDUFB1	1.2215
ZNF281	CFLAR	1.2191
ZNF281	ELF2	1.1978
ZNF281	SEPT9	1.19476
ZNF281	TBK1	1.19213
ZNF281	NPTN	1.1889
ZNF281	MRPS6	1.18023
ZNF281	PSMA3-AS1	1.16757
ZNF281	USP7	1.15979
ZNF281	CCNI	1.15568
ZNF281	CHD8	1.14254
ZNF281	C8orf48	1.13934
ZNF281	LAMTOR4	1.13097
ZNF281	DGKI	1.12798
ZNF281	BOD1L1	1.11698
ZNF281	C16orf71	1.10904
ZNF281	TAOK1	1.10836
ZNF281	LSM10	1.10797
ZNF281	ACAP2	1.099
ZNF281	NAA60	1.09079
ZNF281	ATG4C	1.08578
ZNF281	RPF1	1.07524
ZNF281	RSRP1	1.06721
ZNF281	CCNA2	1.05931
ZNF281	GOLGA4	1.05768
ZNF281	KATNA1	1.05759
ZNF281	TMPO	1.05624
ZNF281	KIF5B	1.05443
ZNF281	H3F3B	1.05164
ZNF281	FN1	1.04995
ZNF281	CBX3	1.03588
ZNF281	DDX21	1.0304
ZNF281	CHMP5	1.0272
ZNF281	EIF3H	1.0202
ZNF281	RPS4Y1	1.01261
ZNF281	PPHLN1	1.00529
ZNF281	NFE2L2	0.990974
ZNF281	LCOR	0.987067
ZNF281	PPP4R2	0.972666
ZNF281	PSMC6	0.964488
ZNF281	SIK2	0.962471
ZNF281	PDCL	0.958432
ZNF281	DCAF8	0.956011
ZNF281	UBE2G1	0.953222
ZNF281	OPHN1	0.951318
ZNF281	RAB21	0.927225
ZNF281	AHI1	0.924753
ZNF281	CDC27	0.923418
ZNF281	TSTD2	0.917816
ZNF281	DUT	0.910167
ZNF281	DESI2	0.907903
ZNF281	DDX3X	0.905407
ZNF281	IL6ST	0.90538
ZNF281	IKZF2	0.901536
ZNF281	ITSN2	0.893199
ZNF281	MOGS	0.889784
ZNF281	HECTD1	0.861496
ZNF281	WIPF2	0.861138
ZNF281	HADHA	0.859566
ZNF281	ZNF664	0.858122
ZNF281	CCNT1	0.852331
ZNF281	APBB1IP	0.850144
ZNF281	TGOLN2	0.845031
ZNF281	RBBP6	0.843078
ZNF281	PDCD6	0.840545
ZNF281	U2AF2	0.836956
ZNF281	PSMD14	0.833062
ZNF281	TGIF1	0.832968
ZNF281	RSL24D1	0.826459
ZNF281	UBE2V2	0.826336
ZNF281	TMEM248	0.817546
ZNF281	RPL27	0.816221
ZNF281	OLA1	0.8148
ZNF281	JAK1	0.801845
ZNF281	CAAP1	0.798702
ZNF281	LSM3	0.795674
ZNF281	RBM22	0.790973
ZNF281	MRPL44	0.790781
ZNF281	KDM5B	0.783307
ZNF281	CEPT1	0.773241
ZNF281	KHDRBS1	0.772087
ZNF281	USO1	0.763335
ZNF281	HBP1	0.758098
ZNF281	EIF4B	0.753553
ZNF281	ARPC1B	0.753063
ZNF281	RPL15	0.751899
ZNF281	ICAM1	0.750396
ZNF281	CHMP2B	0.74924
ZNF281	FAM32A	0.743018
ZNF281	STK38	0.74222
ZNF281	TRIP12	0.736816
ZNF281	DENR	0.735979
ZNF281	YTHDF3	0.725827
ZNF281	GHITM	0.722867
ZNF281	MRPS31	0.722261
ZNF281	MTHFD2	0.712304
ZNF281	OTUB1	0.707629
ZNF281	PPP1CB	0.704356
ZNF281	TIMM23	0.701984
ZNF281	TSG101	0.696467
ZNF281	SRSF5	0.695594
ZNF281	GLB1	0.694085
ZNF281	ZCCHC6	0.692476
ZNF281	NSUN2	0.690515
ZNF281	ATR	0.690288
ZNF281	GNAI2	0.686277
ZNF281	TMEM60	0.684081
ZNF281	PFN1	0.677686
ZNF281	ATP11B	0.672684
ZNF281	MRPL16	0.672079
ZNF281	NDUFA13	0.664803
ZNF281	LINC01446	0.660394
ZNF281	LRRC8D	0.658268
ZNF281	AP3B1	0.655845
ZNF281	USMG5	0.655835
ZNF281	DCAF11	0.655782
ZNF281	RTKN2	0.64772
ZNF281	UBE2D3	0.643917
ZNF281	MBNL1	0.640147
ZNF281	SNW1	0.637929
ZNF281	RALY	0.631075
ZNF281	CENPC	0.625931
ZNF281	CHORDC1	0.620786
ZNF281	RPS6	0.620191
ZNF281	PDE4DIP	0.618918
ZNF281	CCT2	0.617903
ZNF281	DARS	0.616335
ZNF281	MED17	0.61614
ZNF281	SNX6	0.614016
ZNF281	PCED1B	0.610051
ZNF281	ASXL1	0.608929
ZNF281	RPS14	0.606189
ZNF281	ZFP36L1	0.60284
ZNF281	ZFY	0.596876
ZNF281	CTNNB1	0.589719
ZNF281	TFAM	0.583645
ZNF281	SNRPD1	0.581295
ZNF281	CLINT1	0.579014
ZNF281	RPL37	0.576872
ZNF281	CD200	0.576348
ZNF281	ARAP2	0.571231
ZNF281	RPS18	0.569859
ZNF281	HADHB	0.567313
ZNF281	COX7C	0.56641
ZNF281	YME1L1	0.560587
ZNF281	HNRNPLL	0.560342
ZNF281	GPBP1L1	0.560227
ZNF281	ZBTB45	0.557571
ZNF281	MARCH6	0.555824
ZNF281	MTX3	0.554213
ZNF281	FIRRE	0.552004
ZNF281	DHX15	0.550802
ZNF281	TBCA	0.545541
ZNF281	SMARCE1	0.544153
ZNF281	CDC42SE2	0.534555
ZNF281	MSL3	0.534147
ZNF281	POLR2G	0.534081
ZNF281	PSMF1	0.530658
ZNF281	EIF2S2	0.524012
ZNF281	RPSA	0.523726
ZNF281	TWF1	0.523558
ZNF281	RARS	0.521797
ZNF281	RAP1B	0.521117
ZNF281	MRPL33	0.520936
ZNF281	SCAF11	0.517457
ZNF281	PHF23	0.516771
ZNF281	ATP6V1G1	0.514978
ZNF281	MAEA	0.514436
ZNF281	SEC62	0.510834
ZNF281	HNRNPUL1	0.508928
ZNF281	CAPN2	0.499684
ZNF281	GTF2A2	0.499353
ZNF281	CEP350	0.497199
ZNF281	UBL5	0.495077
ZNF281	PAPSS1	0.493695
ZNF281	COX5A	0.492966
ZNF281	TM2D1	0.492582
ZNF281	SERBP1	0.492504
ZNF281	ARGLU1	0.488654
ZNF281	CHD7	0.488522
ZNF281	TARS	0.487348
ZNF281	STAU1	0.486243
ZNF281	USP33	0.48604
ZNF281	ABI1	0.483208
ZNF281	SLC38A1	0.480496
ZNF281	GCNT4	0.308342
ZNF281	DNAJC16	0.300727
ZNF283	THRA1/BTR	2.33969
ZNF283	MSL2	0.970749
ZNF283	NR3C1	0.87249
ZNF283	FAM53C	0.866651
ZNF283	NDUFS6	0.828515
ZNF283	SEMA3E	0.817324
ZNF283	LEF1	0.699949
ZNF283	TRPM4	0.673817
ZNF283	NDUFC1	0.523187
ZNF283	XRCC5	0.500008
ZNF283	CXCR4	0.49357
ZNF287	LRIG3	1.07226
ZNF287	MFF	0.890796
ZNF287	FAM63A	0.684332
ZNF287	TUBB8	0.610024
ZNF287	TMSB4X	0.556299
ZNF287	IL2RB	0.543494
ZNF287	ARL2BP	0.480748
ZNF302	SOD2	3.44853
ZNF302	ATG5	1.72565
ZNF302	AR	1.67646
ZNF302	PTDSS1	1.34405
ZNF322	GCC2	4.38486
ZNF322	MIER1	1.81121
ZNF322	MRPL36	1.81104
ZNF322	TRAPPC2L	1.7556
ZNF322	PM20D2	1.55586
ZNF322	MIR3142HG	1.3445
ZNF322	SUMO1	1.28197
ZNF322	ACAP2	1.21223
ZNF322	PLCG2	1.06734
ZNF322	VTA1	1.05397
ZNF322	ATAD3A	0.577934
ZNF322	SP100	0.543744
ZNF322	FAM168B	0.503559
ZNF322	HAGH	0.501492
ZNF322	BCAS1	0.466458
ZNF322	MCM4	0.459403
ZNF322	KHSRP	0.373345
ZNF322	AFAP1	0.297197
ZNF322	COMMD3	0.196657
ZNF322	MFSD6	0.144274
ZNF322	SIN3B	0.109016
ZNF322	ADCY3	0.0706208
ZNF34	KCNJ15	1.90996
ZNF34	CCND1	1.79598
ZNF34	PPARG	1.71672
ZNF34	SSNA1	1.24161
ZNF35	LAPTM4A	3.02834
ZNF35	TRA2B	1.42461
ZNF35	HSPA8	0.933869
ZNF35	TSPAN5	0.828203
ZNF35	DCTPP1	0.733926
ZNF35	MOB1A	0.708803
ZNF35	GRWD1	0.696513
ZNF35	MPC2	0.63119
ZNF37A	PRPF4B	3.89352
ZNF37A	TSR2	3.29078
ZNF37A	UTP23	2.10185
ZNF37A	ARF4	1.91011
ZNF37A	TNFSF4	1.64533
ZNF37A	ING4	1.20405
ZNF37A	ARF1	1.0354
ZNF37A	ALKBH5	1.0001
ZNF37A	USP16	0.902914
ZNF37A	USMG5	0.863329
ZNF37A	URM1	0.80687
ZNF37A	NR1H2	0.802108
ZNF37A	ATRX	0.731123
ZNF37A	NDUFA13	0.677455
ZNF37A	ABLIM1	0.586662
ZNF37A	PNISR	0.572973
ZNF37A	MRPS7	0.566607
ZNF37A	WAC	0.56317
ZNF37A	GPATCH2	0.548823
ZNF37A	TUBA8	0.526732
ZNF37A	RPS19BP1	0.519661
ZNF37A	TBC1D22A	0.513147
ZNF37A	ZNF655	0.493954
ZNF37A	TADA3	0.492449
ZNF37A	ORMDL1	0.487021
ZNF37A	COMMD1	0.486322
ZNF37A	PRKAR1A	0.482204
ZNF384	HTRA3	3.21678
ZNF384	CACNA1G	3.1899
ZNF384	KIF26A	1.23486
ZNF384	ZNF574	0.81071
ZNF418	STK24	2.92213
ZNF418	BRD3	2.46474
ZNF418	SPOP	2.31655
ZNF418	PLPP5	2.0511
ZNF418	ZNF589	1.6113
ZNF418	SMAD5	1.55484
ZNF418	ZNF675	1.52571
ZNF418	ZRSR2	1.41523
ZNF418	DNAJC21	1.3568
ZNF418	FBXO46	1.29403
ZNF418	INTS6	1.27095
ZNF418	UTP18	1.22229
ZNF426	BHLHE40	3.07728
ZNF426	CPNE7	1.27783
ZNF426	SP9	1.05912
ZNF426	CD6	1.02322
ZNF426	IQGAP2	0.910852
ZNF426	EDNRB	0.906602
ZNF426	SMCHD1	0.884871
ZNF440	PCED1B	16.5387
ZNF440	PECAM1	6.38982
ZNF440	MRPS35	4.22552
ZNF440	GREB1	2.58652
ZNF440	PLA2G4E-AS1	1.98393
ZNF440	STOX2	1.83724
ZNF440	FAM83E	1.70992
ZNF440	C19orf67	0.898763
ZNF440	ZNF581	0.846995
ZNF440	ZNF426	0.83406
ZNF440	GLO1	0.790033
ZNF440	FAM83A	0.785877
ZNF440	PLEKHH1	0.579075
ZNF440	TMEM65	0.540924
ZNF440	LEPR	0.521562
ZNF441	HIST1H4C	17.6902
ZNF441	DUSP2	13.2409
ZNF441	THUMPD3-AS1	11.4404
ZNF441	BTLA	10.5504
ZNF441	HIVEP1	8.06357
ZNF441	IER2	6.96011
ZNF441	ILF3-AS1	6.91063
ZNF441	IRF8	6.47053
ZNF441	MRPL18	5.83378
ZNF441	HIST1H4L	5.43875
ZNF441	HIST1H2AJ	5.36901
ZNF441	NMT1	4.85668
ZNF441	HIST1H2BK	4.71131
ZNF441	HIST1H1A	4.61591
ZNF441	FAM53C	4.52766
ZNF441	MT2A	4.1683
ZNF441	NUP107	4.07783
ZNF441	RGS1	3.63143
ZNF441	KIAA0907	3.16828
ZNF441	NOCT	3.05746
ZNF441	SH2D3A	2.96005
ZNF441	RHEBL1	2.82884
ZNF441	TXLNA	2.653
ZNF441	SRSF3	2.61632
ZNF441	KCNK5	2.57807
ZNF441	KLF6	2.53812
ZNF441	HES1	2.46164
ZNF441	TRIP11	2.2143
ZNF441	BRCA2	2.06355
ZNF441	HIST1H2AE	2.0572
ZNF441	NARF	2.0045
ZNF441	RBM39	1.97335
ZNF441	DYNLL1	1.90369
ZNF441	ZNF181	1.74813
ZNF441	NEK5	1.65662
ZNF441	PPP1R15B	1.60497
ZNF441	NTMT1	1.58203
ZNF441	CDK16	1.52097
ZNF441	EID1	1.51934
ZNF441	TOMM34	1.46818
ZNF441	PSMA8	1.37004
ZNF441	PIM3	1.33644
ZNF441	TAF7	1.31133
ZNF441	CCR7	1.30234
ZNF441	ARIH2OS	1.29099
ZNF441	RND1	1.27161
ZNF441	CCDC50	1.27031
ZNF441	HIST1H3G	1.2611
ZNF441	ZFP36L2	1.21707
ZNF441	JUN	1.20744
ZNF441	ALG2	1.16102
ZNF441	PGK1	1.15628
ZNF441	LGALS8-AS1	1.14135
ZNF441	LMNA	1.13337
ZNF441	LINC01572	1.11543
ZNF441	ISG20	1.10898
ZNF441	HIST2H2BF	1.03772
ZNF441	SAT1	1.03204
ZNF441	ACSL4	0.902463
ZNF441	MAP4K2	0.894876
ZNF441	RASSF5	0.872642
ZNF441	REL	0.84875
ZNF441	SEMA5B	0.84653
ZNF441	GTF3C1	0.766362
ZNF441	DUSP4	0.760175
ZNF441	HIST1H3A	0.735936
ZNF441	MRPL44	0.728049
ZNF441	HSBP1	0.702901
ZNF441	DR1	0.657218
ZNF441	PAPOLA	0.653976
ZNF441	NEDD4L	0.652716
ZNF441	ACSM3	0.638747
ZNF441	ZBTB12	0.597088
ZNF441	CLSPN	0.586869
ZNF441	KIFC1	0.583664
ZNF441	ROM1	0.569997
ZNF441	HIST1H2BM	0.565788
ZNF441	NFKBID	0.552906
ZNF441	NHS	0.546474
ZNF441	NR1H3	0.545677
ZNF441	EFHC1	0.54029
ZNF441	ZNF331	0.51181
ZNF441	PPP4R3A	0.509944
ZNF441	E2F8	0.507698
ZNF441	NCF4	0.504552
ZNF441	SKIL	0.493477
ZNF441	AMBRA1	0.482237
ZNF460	LCA5	2.01636
ZNF460	ADAMTS1	1.02893
ZNF460	WHSC1L1	0.726818
ZNF460	SLC38A1	0.594856
ZNF460	ACSL4	0.585991
ZNF460	RBMX	0.579529
ZNF460	CHD2	0.565156
ZNF460	CHIC2	0.562258
ZNF460	STAG2	0.555208
ZNF460	SMIM15	0.513799
ZNF467	RASGRF1	2.58416
ZNF467	FAM110A	2.16418
ZNF467	PPP1R18	1.74928
ZNF467	POM121C	1.45448
ZNF467	FOXP1	1.26059
ZNF467	AOC1	1.12973
ZNF467	GPR137	1.09817
ZNF467	RAB6A	1.06135
ZNF467	SPI1	1.04528
ZNF467	CDK17	1
ZNF467	CLDN5	0.94782
ZNF467	ZBTB4	0.874121
ZNF467	HSPA8	0.8252
ZNF467	NET1	0.793867
ZNF467	PAPD5	0.731535
ZNF467	MSMP	0.719617
ZNF467	ANKRD29	0.714828
ZNF467	MARCKS	0.688554
ZNF467	NBEA	0.68731
ZNF467	LMNA	0.64057
ZNF467	GNB3	0.632102
ZNF467	CD79B	0.617288
ZNF467	NAV1	0.616576
ZNF48	EMP3	3.11163
ZNF48	RPL37	2.03172
ZNF48	REL	1.75157
ZNF48	RGS10	1.68451
ZNF48	CNPPD1	1.54031
ZNF48	LARP7	1.53001
ZNF48	RPS6	1.52998
ZNF48	RASGRP2	1.4989
ZNF48	RPLP1	1.4584
ZNF48	NECAP2	1.24099
ZNF48	TSC22D4	1.23985
ZNF48	CMTM8	1.23215
ZNF48	COPZ1	1.18082
ZNF48	BUD31	1.1703
ZNF48	CGGBP1	1.06744
ZNF48	RPL19	1.05147
ZNF48	PASK	1.03142
ZNF48	RPL23	0.967209
ZNF48	RPL27	0.964576
ZNF48	SNRPG	0.934559
ZNF48	C1QBP	0.929418
ZNF48	SDF2	0.918525
ZNF48	COX5B	0.918049
ZNF48	RPS3A	0.909119
ZNF48	PPIB	0.844691
ZNF48	PSMB4	0.825925
ZNF48	AHSA1	0.821298
ZNF48	MRPL18	0.807773
ZNF48	UQCR11	0.761373
ZNF48	RPS27A	0.742144
ZNF48	ATP5L	0.69806
ZNF48	PPIL3	0.681979
ZNF48	LSM5	0.675737
ZNF48	BTF3	0.644952
ZNF48	SNRPD2	0.634469
ZNF48	RPS19BP1	0.630854
ZNF48	RPS4X	0.594003
ZNF48	FDPS	0.586108
ZNF48	RPL6	0.575913
ZNF48	RARS	0.573238
ZNF48	WAC	0.565338
ZNF48	C11orf73	0.547875
ZNF48	CAMTA1	0.546022
ZNF48	MPG	0.509637
ZNF48	GOLGA7	0.500738
ZNF48	SNRPB2	0.491856
ZNF480	PSMC5	3.0607
ZNF480	RBBP4	2.99484
ZNF480	UBA52	2.73952
ZNF480	RPL35A	2.32672
ZNF480	SH2D2A	2.03991
ZNF480	RPS27A	1.72651
ZNF480	LINC00900	1.08744
ZNF480	MBIP	1.05612
ZNF480	RNF43	0.893249
ZNF480	RPS28	0.86257
ZNF480	RPS26	0.736158
ZNF480	RABAC1	0.723762
ZNF480	MRPL52	0.585725
ZNF480	AFF4	0.571205
ZNF480	CTDP1	0.534245
ZNF480	RPS15A	0.51095
ZNF480	SMARCC1	0.486931
ZNF507	RAB5A	4.54523
ZNF507	LTN1	4.47277
ZNF507	KHDRBS1	3.71003
ZNF507	NEAT1	3.51225
ZNF507	SDF4	3.0699
ZNF507	ROCK1	2.95905
ZNF507	WDR72	2.50625
ZNF507	BMP6	1.52755
ZNF507	SOX5	1.31382
ZNF518A	HP1BP3	9.88317
ZNF518A	SIPA1L1	5.21677
ZNF518A	FAT1	4.0536
ZNF518A	GBA	3.98842
ZNF518A	SPG7	3.54158
ZNF518A	CMIP	3.29268
ZNF518A	CWC15	3.101
ZNF518A	UPF2	2.76072
ZNF518A	PDIA6	2.01746
ZNF518A	RPSA	1.99632
ZNF518A	RPL3	1.89913
ZNF518A	RPL36	1.88414
ZNF518A	IQGAP2	1.69403
ZNF518A	ZGPAT	1.68617
ZNF518A	NBEAL1	1.68531
ZNF518A	HDAC9	1.6282
ZNF518A	RPS11	1.58252
ZNF518A	TMED5	1.50703
ZNF518A	WIPI2	1.49172
ZNF518A	ATP8A1	1.42419
ZNF518A	ACLY	1.3995
ZNF518A	C4orf48	1.38704
ZNF518A	ECH1	1.36394
ZNF518A	PSMD1	1.34683
ZNF518A	UPF3B	1.33054
ZNF518A	ARHGEF7	1.30122
ZNF518A	C20orf24	1.29639
ZNF518A	SEPT9	1.27798
ZNF518A	THAP4	1.24462
ZNF518A	RNF40	1.20915
ZNF518A	BSG	1.20119
ZNF518A	YWHAH	1.19381
ZNF518A	GJC3	1.16409
ZNF518A	MRPS9	1.1434
ZNF518A	ABT1	1.07372
ZNF518A	TNFRSF1A	1.06741
ZNF518A	YWHAQ	1.02794
ZNF518A	TRANK1	1.01527
ZNF518A	RPS3A	1.01354
ZNF518A	DDX17	1.00447
ZNF518A	CDK3	0.979263
ZNF518A	TMEM160	0.962832
ZNF518A	SSR4	0.950535
ZNF518A	POU2F2	0.943466
ZNF518A	TTTY15	0.896021
ZNF518A	RPS21	0.872779
ZNF518A	PDCD4	0.859558
ZNF518A	SPAG4	0.84905
ZNF518A	NDUFB2	0.83328
ZNF518A	GNAS	0.829479
ZNF518A	HECTD1	0.81821
ZNF518A	AP3D1	0.816593
ZNF518A	CCDC115	0.792707
ZNF518A	SPAG7	0.761658
ZNF518A	TCEB2	0.758531
ZNF518A	RPL37A	0.75577
ZNF518A	RPS15	0.748479
ZNF518A	RBBP6	0.731457
ZNF518A	PPP6C	0.727986
ZNF518A	CD247	0.726121
ZNF518A	N4BP2L2	0.716648
ZNF518A	UBE2L6	0.716204
ZNF518A	TPT1	0.711993
ZNF518A	MAPK6	0.704291
ZNF518A	TROVE2	0.696208
ZNF518A	TBL1X	0.677371
ZNF518A	CAMK4	0.676426
ZNF518A	NRDC	0.672841
ZNF518A	RPS19	0.672837
ZNF518A	CDS2	0.666646
ZNF518A	HINT1	0.662098
ZNF518A	ZCWPW1	0.659605
ZNF518A	LSM8	0.656689
ZNF518A	RPL14	0.655803
ZNF518A	MTIF3	0.65244
ZNF518A	RPL6	0.646067
ZNF518A	GGNBP2	0.640672
ZNF518A	OXA1L	0.63218
ZNF518A	RPL21	0.630913
ZNF518A	MRPL10	0.587177
ZNF518A	BDP1	0.586444
ZNF518A	GNAI2	0.582013
ZNF518A	RPL26	0.57179
ZNF518A	RPL41	0.565594
ZNF518A	KRCC1	0.562564
ZNF518A	PRKACB	0.556637
ZNF518A	PPP6R3	0.550134
ZNF518A	ST6GALNAC6	0.544123
ZNF518A	RPL39	0.528911
ZNF518A	NAP1L1	0.525857
ZNF518A	RNF34	0.5181
ZNF518A	SEC63	0.517005
ZNF518A	RIF1	0.506536
ZNF518A	RPS27A	0.501657
ZNF518A	DNAJB14	0.484915
ZNF518A	PHF5A	0.479853
ZNF561	GIMAP2	4.02803
ZNF561	HPRT1	3.71448
ZNF561	JOSD2	3.36984
ZNF561	RABAC1	3.00577
ZNF561	CMIP	2.65876
ZNF561	ENTPD1	2.26498
ZNF561	RPS28	1.88392
ZNF561	SELL	1.83005
ZNF561	GIMAP4	1.69312
ZNF561	NBEAL1	1.54647
ZNF561	CNPPD1	1.52788
ZNF561	FOXN2	1.48064
ZNF561	TMEM43	1.43547
ZNF561	DBI	1.38989
ZNF561	PCID2	1.29887
ZNF561	PDE4DIP	1.24894
ZNF561	OXR1	1.23235
ZNF561	AKTIP	1.23225
ZNF561	C4orf26	1.15029
ZNF561	CCAR2	1.13521
ZNF561	DCXR	1.11459
ZNF580	PCAT29	40.0462
ZNF580	ARC	19.6723
ZNF580	GABPB1-AS1	12.7662
ZNF580	ACAA2	11.5837
ZNF580	NPIPB5	10.7271
ZNF580	LENG8	9.20824
ZNF580	PLA2G16	9.14739
ZNF580	MMP24-AS1	8.49232
ZNF580	GMFG	7.75533
ZNF580	RP9	7.7483
ZNF580	GSTK1	7.43833
ZNF580	SLC50A1	6.50642
ZNF580	ANGPTL4	6.46934
ZNF580	SEPHS2	6.29759
ZNF580	PSTPIP1	6.23455
ZNF580	ARHGAP4	6.21351
ZNF580	SAMD9L	6.10675
ZNF580	LY6E	6.08885
ZNF580	NUCB2	6.05097
ZNF580	MINOS1	5.91108
ZNF580	PQLC3	5.60742
ZNF580	RAC2	5.47571
ZNF580	MRPS21	5.39329
ZNF580	ACTB	5.39104
ZNF580	COL6A3	5.29114
ZNF580	HLA-E	5.25009
ZNF580	PFN1	5.18104
ZNF580	TICRR	5.11906
ZNF580	PGAM1	5.07977
ZNF580	LTBP3	5.04858
ZNF580	LINC00152	4.98876
ZNF580	MRPS12	4.92214
ZNF580	MRPL36	4.86799
ZNF580	PKM	4.81593
ZNF580	TRAPPC2L	4.80343
ZNF580	HLA-F	4.73671
ZNF580	CTHRC1	4.64323
ZNF580	TSPO	4.61821
ZNF580	P2RX4	4.60626
ZNF580	RANGRF	4.56625
ZNF580	COX8A	4.32987
ZNF580	GYPC	4.26703
ZNF580	IER3	4.15821
ZNF580	CIRBP	4.10949
ZNF580	CMTM3	4.06627
ZNF580	EIF3F	4.04213
ZNF580	ETV7	3.89364
ZNF580	PHB2	3.87095
ZNF580	C9orf16	3.8253
ZNF580	IAH1	3.7795
ZNF580	BDNF-AS	3.75258
ZNF580	SLC25A3	3.68292
ZNF580	ARL3	3.66515
ZNF580	PDHA1	3.65992
ZNF580	FKBP1A	3.62095
ZNF580	GLMP	3.61476
ZNF580	ZNF706	3.58055
ZNF580	ALDOC	3.56861
ZNF580	CCL4	3.48741
ZNF580	SMS	3.41552
ZNF580	TMSB10	3.36708
ZNF580	BCL7B	3.32277
ZNF580	WDR45	3.28236
ZNF580	S100A4	3.25802
ZNF580	GNG4	3.25798
ZNF580	VASP	3.24009
ZNF580	RBM3	3.1822
ZNF580	NDUFS2	3.09159
ZNF580	NPDC1	3.0627
ZNF580	HOPX	3.05704
ZNF580	CCDC12	3.0335
ZNF580	BLOC1S1	3.00751
ZNF580	UCP2	2.99636
ZNF580	RRBP1	2.90442
ZNF580	SHFM1	2.87779
ZNF580	LAMTOR4	2.86588
ZNF580	UNC13D	2.83581
ZNF580	IMPA2	2.7977
ZNF580	MRPS34	2.78985
ZNF580	PLEKHJ1	2.77249
ZNF580	APRT	2.7698
ZNF580	GAPDH	2.75412
ZNF580	YWHAQ	2.71834
ZNF580	SH3BP1	2.6557
ZNF580	PHPT1	2.62218
ZNF580	STX10	2.62053
ZNF580	PPP1CA	2.59295
ZNF580	LDB2	2.51577
ZNF580	GDAP1	2.50941
ZNF580	TMEM17	2.47636
ZNF580	GAK	2.4313
ZNF580	SIRPG	2.41609
ZNF580	DDOST	2.41308
ZNF580	HTRA1	2.40426
ZNF580	SH3BGRL3	2.38935
ZNF580	PPA1	2.38015
ZNF580	TMEM219	2.3467
ZNF580	ACTG1	2.34067
ZNF580	POLR2G	2.32052
ZNF580	C10orf54	2.27738
ZNF580	NUDT22	2.26469
ZNF580	DGUOK	2.25955
ZNF580	WARS	2.24453
ZNF580	C14orf93	2.24042
ZNF580	PARK7	2.23071
ZNF580	ENO1	2.21802
ZNF580	CPPED1	2.16791
ZNF580	FAM160B1	2.16501
ZNF580	ANKRD35	2.15218
ZNF580	ANAPC16	2.1445
ZNF580	ATIC	2.13874
ZNF580	ETHE1	2.12042
ZNF580	MFF	2.11318
ZNF580	ID2	2.10908
ZNF580	NHP2	2.09396
ZNF580	DSN1	2.09058
ZNF580	ATP5G2	2.08863
ZNF580	ELOVL1	2.07141
ZNF580	GOLGA5	2.06537
ZNF580	NDUFS7	2.05022
ZNF580	TBCB	1.99331
ZNF580	CORO1B	1.9905
ZNF580	DAXX	1.98617
ZNF580	CCDC85B	1.95484
ZNF580	CD63	1.9497
ZNF580	POLD4	1.91478
ZNF580	TMEM14A	1.91474
ZNF580	SPAG7	1.91396
ZNF580	FAM3C	1.88899
ZNF580	RBM25	1.86382
ZNF580	IMMT	1.84214
ZNF580	PNKD	1.84001
ZNF580	DHPS	1.78925
ZNF580	LAMA2	1.78053
ZNF580	SLC39A1	1.77076
ZNF580	DRAM2	1.76707
ZNF580	PPP1CC	1.76644
ZNF580	ZMIZ2	1.76605
ZNF580	FAM173A	1.76518
ZNF580	ARHGAP5-AS1	1.75088
ZNF580	SNX17	1.72855
ZNF580	TPI1	1.71395
ZNF580	TP53I13	1.65621
ZNF580	ARMCX6	1.65381
ZNF580	C1orf123	1.65246
ZNF580	DNPH1	1.64928
ZNF580	RTFDC1	1.64083
ZNF580	CS	1.63284
ZNF580	DOK5	1.62613
ZNF580	TNFRSF1B	1.62496
ZNF580	CARF	1.62244
ZNF580	LPCAT4	1.61911
ZNF580	PROC	1.60141
ZNF580	HDAC7	1.59707
ZNF580	DENND1C	1.59615
ZNF580	WIPI1	1.59418
ZNF580	VDAC1	1.59285
ZNF580	LAMP1	1.58968
ZNF580	RGS3	1.58697
ZNF580	TMEM107	1.56733
ZNF580	FIS1	1.56716
ZNF580	RPL35	1.5539
ZNF580	PHF19	1.54583
ZNF580	PLPP5	1.5271
ZNF580	THADA	1.49218
ZNF580	CD37	1.49077
ZNF580	RER1	1.47436
ZNF580	CSF2	1.47179
ZNF580	LINC00884	1.4623
ZNF580	GPR108	1.4613
ZNF580	ZAP70	1.46005
ZNF580	ZFAND6	1.45972
ZNF580	EIF2S3	1.45707
ZNF580	FAM192A	1.4567
ZNF580	MPG	1.45076
ZNF580	PSMD6	1.44307
ZNF580	NDUFB2-AS1	1.43897
ZNF580	LYRM2	1.43779
ZNF580	IL27RA	1.42609
ZNF580	EID1	1.4234
ZNF580	SLC2A3	1.42334
ZNF580	RHOG	1.42078
ZNF580	SLFN5	1.4162
ZNF580	C16orf87	1.41219
ZNF580	ANXA6	1.40576
ZNF580	SHMT2	1.39454
ZNF580	SNRPD3	1.3933
ZNF580	C17orf62	1.39224
ZNF580	PRSS27	1.37693
ZNF580	USF2	1.36806
ZNF580	LINC00900	1.34277
ZNF580	TMED10	1.33312
ZNF580	LINC00493	1.33293
ZNF580	CCND3	1.32623
ZNF580	TMC6	1.32434
ZNF580	OXNAD1	1.31595
ZNF580	PRKAR1B	1.31531
ZNF580	TCIRG1	1.30854
ZNF580	SEC11A	1.29629
ZNF580	RPL12	1.29152
ZNF580	HNRNPA1	1.28391
ZNF580	CIB1	1.2686
ZNF580	CAPZB	1.26386
ZNF580	CORO1A	1.25995
ZNF580	PPP3R1	1.25959
ZNF580	COMMD6	1.25272
ZNF580	FUT8	1.24985
ZNF580	POLR2E	1.23792
ZNF580	PRKAG2	1.23104
ZNF580	TBC1D4	1.23034
ZNF580	LINC00092	1.21392
ZNF580	NUDT7	1.21098
ZNF580	IL22	1.21035
ZNF580	AZIN1-AS1	1.20065
ZNF580	ARF5	1.20035
ZNF580	HNRNPR	1.19529
ZNF580	MIIP	1.19424
ZNF580	GPS1	1.18831
ZNF580	TOP2B	1.18203
ZNF580	SKA2	1.17653
ZNF580	ANXA2	1.17524
ZNF580	LTBP4	1.17187
ZNF580	TXNDC17	1.16238
ZNF580	C22orf34	1.15057
ZNF580	GPSM3	1.14906
ZNF580	ECHS1	1.14666
ZNF580	RARG	1.1418
ZNF580	RASSF7	1.13261
ZNF580	ABHD3	1.12657
ZNF580	RSF1	1.12136
ZNF580	MTRR	1.12105
ZNF580	SRSF11	1.11992
ZNF580	RNF10	1.1199
ZNF580	MIR4435-2HG	1.11634
ZNF580	NIT2	1.11383
ZNF580	RPS26	1.10965
ZNF580	C16orf45	1.10776
ZNF580	ARPC1B	1.10345
ZNF580	UBFD1	1.10145
ZNF580	LSM4	1.09891
ZNF580	VPS16	1.09595
ZNF580	SSBP1	1.09411
ZNF580	PSMC5	1.09394
ZNF580	ATP5A1	1.09323
ZNF580	HIF1A	1.09048
ZNF580	TNFAIP3	1.08774
ZNF580	HDLBP	1.08133
ZNF580	EIF3H	1.07553
ZNF580	CFL1	1.07444
ZNF580	CD82	1.07255
ZNF580	RHOA	1.07205
ZNF580	RAD23B	1.06951
ZNF580	TSPAN2	1.06309
ZNF580	A1BG	1.05723
ZNF580	ABRACL	1.05248
ZNF580	TYMP	1.05202
ZNF580	TPM4	1.0507
ZNF580	SPPL2A	1.0458
ZNF580	CD3E	1.04551
ZNF580	AAAS	1.04528
ZNF580	DBNDD1	1.03563
ZNF580	UXT	1.03533
ZNF580	CCDC136	1.03031
ZNF580	ANAPC11	1.02729
ZNF580	SMIM19	1.02646
ZNF580	RAB11FIP1	1.02293
ZNF580	SLC35B3	1.02172
ZNF580	NEAT1	1.02004
ZNF580	TKT	1.01367
ZNF580	SFT2D2	1.00748
ZNF580	ANKRD6	1.00696
ZNF580	SRSF5	1.00481
ZNF580	MCRS1	1.0017
ZNF580	ILF3	0.999133
ZNF580	CINP	0.995984
ZNF580	HBEGF	0.98785
ZNF580	UBE2N	0.982905
ZNF580	LETMD1	0.981836
ZNF580	RHOF	0.978028
ZNF580	CUTA	0.977601
ZNF580	ALDOA	0.977493
ZNF580	LEPROT	0.96026
ZNF580	EIF2A	0.957157
ZNF580	TRMT2A	0.955981
ZNF580	SMIM20	0.95102
ZNF580	CD151	0.949876
ZNF580	ARPC2	0.948029
ZNF580	PPP1R15B	0.946094
ZNF580	PDCD1	0.943488
ZNF580	KIAA0101	0.942461
ZNF580	GNAI2	0.941525
ZNF580	CD27	0.940403
ZNF580	FADS1	0.938865
ZNF580	CLNS1A	0.933899
ZNF580	TOB1	0.932237
ZNF580	METTL5	0.927847
ZNF580	MAF	0.924832
ZNF580	EEF2	0.9238
ZNF580	MVP	0.919569
ZNF580	MAP1LC3A	0.916358
ZNF580	CLK3	0.914222
ZNF580	PRPS1	0.911948
ZNF580	MIEN1	0.909417
ZNF580	TAX1BP1	0.906946
ZNF580	MARK3	0.906252
ZNF580	NUCB1	0.9062
ZNF580	RGS1	0.904985
ZNF580	TOMM22	0.90328
ZNF580	RPL17-C18orf32	0.90227
ZNF580	LCK	0.901949
ZNF580	GSDMD	0.901429
ZNF580	KLF11	0.900824
ZNF580	SET	0.899648
ZNF580	CARHSP1	0.893189
ZNF580	MAD2L2	0.892807
ZNF580	NFX1	0.88943
ZNF580	METTL3	0.889029
ZNF580	ICAM1	0.886529
ZNF580	RNF181	0.883656
ZNF580	KRT7	0.882522
ZNF580	MTCH1	0.881842
ZNF580	PRSS23	0.878087
ZNF580	SNRPB	0.873281
ZNF580	C11orf31	0.864674
ZNF580	IRAK4	0.855227
ZNF580	TMEM208	0.829348
ZNF580	PLGRKT	0.828593
ZNF580	DALRD3	0.821338
ZNF580	PSME2	0.814952
ZNF580	SLIRP	0.814542
ZNF580	PTPN6	0.813153
ZNF580	OCIAD1	0.812533
ZNF580	DPP7	0.812481
ZNF580	NDUFA12	0.804821
ZNF580	PLEKHD1	0.798408
ZNF580	CDC42SE1	0.796575
ZNF580	NIM1K	0.795112
ZNF580	CHMP2A	0.792985
ZNF580	MIR3142HG	0.790844
ZNF580	ARFRP1	0.790759
ZNF580	ANP32A	0.790106
ZNF580	HNRNPLL	0.788181
ZNF580	C6orf226	0.787627
ZNF580	PAX8	0.785149
ZNF580	AP2M1	0.781685
ZNF580	PHYKPL	0.779178
ZNF580	GLRX3	0.777419
ZNF580	GDF9	0.775543
ZNF580	PSMD8	0.766566
ZNF580	ACTR2	0.766543
ZNF580	RTN4	0.765068
ZNF580	FIBP	0.761931
ZNF580	CYTH4	0.760902
ZNF580	EIF3L	0.760362
ZNF580	WDFY2	0.760344
ZNF580	FAM96B	0.759479
ZNF580	MDH2	0.759287
ZNF580	MCM7	0.756023
ZNF580	ELP5	0.755837
ZNF580	CTBS	0.750708
ZNF580	CD40LG	0.744909
ZNF580	UCHL5	0.744471
ZNF580	MYL12A	0.744443
ZNF580	HNRNPDL	0.743043
ZNF580	CDC37	0.742188
ZNF580	TIAM2	0.741917
ZNF580	HMGN1	0.73753
ZNF580	RAN	0.731832
ZNF580	RHOT2	0.727228
ZNF580	DTD1	0.724295
ZNF580	SRSF10	0.723286
ZNF580	NMRK1	0.722003
ZNF580	C8orf59	0.721092
ZNF580	TRIB2	0.720672
ZNF580	RPS6KA1	0.710793
ZNF580	PCBP2	0.710496
ZNF580	OLA1	0.709824
ZNF580	PPP5C	0.70433
ZNF580	E2F7	0.701247
ZNF580	ATP5C1	0.69988
ZNF580	MMADHC	0.697244
ZNF580	ABHD18	0.696947
ZNF580	MRPL44	0.694607
ZNF580	EIF3E	0.693436
ZNF580	ENOX1	0.692011
ZNF580	KHDRBS1	0.689935
ZNF580	RHNO1	0.689578
ZNF580	DOCK2	0.688394
ZNF580	PEX2	0.686034
ZNF580	MYO1E	0.684037
ZNF580	PLAGL1	0.682941
ZNF580	MED30	0.682117
ZNF580	STRA13	0.679584
ZNF580	CLASRP	0.677492
ZNF580	CFAP20	0.677344
ZNF580	ATP5D	0.67399
ZNF580	RBMS1	0.673882
ZNF580	LINC01550	0.671869
ZNF580	TYMS	0.670478
ZNF580	DLST	0.669876
ZNF580	CBR4	0.669408
ZNF580	SMARCA2	0.664835
ZNF580	COPRS	0.660781
ZNF580	ETFA	0.659244
ZNF580	EEF1A1	0.658899
ZNF580	MIF	0.658554
ZNF580	HIVEP3	0.657523
ZNF580	AIP	0.655407
ZNF580	ACSL4	0.653189
ZNF580	IL26	0.652494
ZNF580	C7orf73	0.650857
ZNF580	PPIA	0.650711
ZNF580	RILPL2	0.648264
ZNF580	CHTF8	0.647404
ZNF580	GMDS	0.646578
ZNF580	PHKA1	0.646301
ZNF580	PAG1	0.641979
ZNF580	GPBAR1	0.64024
ZNF580	BCAP31	0.63858
ZNF580	TPM3	0.637136
ZNF580	CHUK	0.633447
ZNF580	AKIRIN2	0.632852
ZNF580	CHST7	0.629254
ZNF580	CMTM6	0.628794
ZNF580	EBPL	0.628698
ZNF580	RCN2	0.624684
ZNF580	WFDC2	0.622758
ZNF580	ATP5H	0.622669
ZNF580	TXNDC11	0.621282
ZNF580	CEP57	0.617935
ZNF580	MFSD10	0.617663
ZNF580	PPP1R7	0.61744
ZNF580	MOB2	0.615629
ZNF580	CHRNB1	0.615478
ZNF580	NPIPA3	0.615405
ZNF580	CCNI	0.610117
ZNF580	ASNA1	0.609846
ZNF580	AP2S1	0.606234
ZNF580	FXYD5	0.600914
ZNF580	DDX56	0.600698
ZNF580	COA6	0.599006
ZNF580	GADD45G	0.598583
ZNF580	NUTF2	0.597726
ZNF580	NME1	0.594437
ZNF580	HDHD2	0.59367
ZNF580	PTPN11	0.590149
ZNF580	GGT1	0.586416
ZNF580	UBE2D2	0.586362
ZNF580	NUPL2	0.584652
ZNF580	COQ10B	0.58413
ZNF580	RPL24	0.583224
ZNF580	EEF1B2	0.582068
ZNF580	DUSP23	0.581385
ZNF580	ARHGEF1	0.580872
ZNF580	PPHLN1	0.577231
ZNF580	CNIH4	0.576724
ZNF580	UBE2J1	0.576104
ZNF580	ZMAT5	0.571457
ZNF580	RAB32	0.570456
ZNF580	SNX5	0.567774
ZNF580	ABLIM3	0.567086
ZNF580	CAP1	0.561063
ZNF580	CISD3	0.558142
ZNF580	PDAP1	0.557458
ZNF580	FBN1	0.556448
ZNF580	PFKFB3	0.556234
ZNF580	KCNN4	0.555971
ZNF580	WDR61	0.555755
ZNF580	NPM1	0.552227
ZNF580	RANBP1	0.551768
ZNF580	RPS5	0.551188
ZNF580	CLN5	0.549858
ZNF580	UBC	0.54742
ZNF580	PSMB7	0.546155
ZNF580	NR4A2	0.542476
ZNF580	DEK	0.542391
ZNF580	PRKAG1	0.541432
ZNF580	TPST2	0.540986
ZNF580	WDR1	0.539272
ZNF580	RPS24	0.53764
ZNF580	SP100	0.537217
ZNF580	JUN	0.53721
ZNF580	SLC35E4	0.535807
ZNF580	ANKRD10	0.535151
ZNF580	YIF1A	0.529206
ZNF580	BTF3	0.52914
ZNF580	ACAP1	0.527288
ZNF580	RALY	0.527138
ZNF580	YME1L1	0.527068
ZNF580	UBXN1	0.526978
ZNF580	CCDC107	0.525911
ZNF580	NDUFB3	0.524206
ZNF580	RAB18	0.522301
ZNF580	ELAC1	0.522121
ZNF580	RPL18A	0.520826
ZNF580	GAR1	0.520444
ZNF580	UBE2G2	0.519518
ZNF580	RPL7	0.517252
ZNF580	CHCHD5	0.517059
ZNF580	LINC01281	0.516558
ZNF580	PTPRA	0.516348
ZNF580	PARP1	0.516339
ZNF580	IGBP1	0.516211
ZNF580	EEF1G	0.516139
ZNF580	IFITM2	0.514722
ZNF580	FAM60A	0.514001
ZNF580	C1QBP	0.513671
ZNF580	GFER	0.512423
ZNF580	TSC22D3	0.509653
ZNF580	NDUFB6	0.508613
ZNF580	NT5C	0.508595
ZNF580	CAT	0.504953
ZNF580	SP140L	0.503399
ZNF580	BIRC3	0.502258
ZNF580	DNAJA2	0.502041
ZNF580	TAF1D	0.500035
ZNF580	ATP5J	0.49972
ZNF580	MLF1	0.499025
ZNF580	ARV1	0.498951
ZNF580	MYCL	0.498313
ZNF580	COPS5	0.495456
ZNF580	D2HGDH	0.492833
ZNF580	NUDT1	0.491707
ZNF580	PRDX3	0.49021
ZNF580	TAF7	0.489945
ZNF580	RPL39	0.487606
ZNF580	KXD1	0.485141
ZNF580	DGKA	0.484997
ZNF580	AP1M1	0.48382
ZNF580	TPD52L2	0.480007
ZNF580	ZNF100	0.478169
ZNF580	CD274	0.475944
ZNF580	MAP3K14-AS1	0.465624
ZNF580	RAMP3	0.464535
ZNF580	SNX4	0.458924
ZNF580	IQSEC1	0.45723
ZNF580	CAMK2D	0.453353
ZNF580	HDAC10	0.448654
ZNF580	MARCH7	0.435401
ZNF580	MAPK11	0.377624
ZNF580	SLC4A2	0.369046
ZNF580	ANKRD13A	0.368089
ZNF580	DUPD1	0.366664
ZNF580	MYC	0.364207
ZNF580	PCK2	0.350748
ZNF580	EPHX2	0.345036
ZNF580	QSOX1	0.340355
ZNF580	CXXC5	0.339344
ZNF580	PDE9A	0.332511
ZNF580	ANXA4	0.327712
ZNF580	PHF6	0.296779
ZNF580	PCNA	0.296366
ZNF580	RFX3	0.29378
ZNF580	HIST1H2BN	0.285954
ZNF580	ENPP1	0.278656
ZNF580	ZBTB8OS	0.278493
ZNF580	GSTM2	0.248928
ZNF580	VSIG10	0.246322
ZNF580	STX6	0.238688
ZNF580	PVALB	0.217637
ZNF580	PEX19	0.21348
ZNF580	ZC2HC1A	0.202564
ZNF580	CRYL1	0.198763
ZNF580	FBXO30	0.194772
ZNF580	TG	0.194396
ZNF580	PDZRN4	0.193599
ZNF580	BBIP1	0.179905
ZNF580	KRT80	0.179134
ZNF580	AGMAT	0.17014
ZNF580	TOPORS-AS1	0.167495
ZNF580	ASPSCR1	0.166292
ZNF580	FAM126A	0.163178
ZNF580	TP53TG1	0.159966
ZNF580	IFT52	0.156615
ZNF580	ITPK1	0.144891
ZNF580	TECPR1	0.141689
ZNF580	SCRN2	0.130862
ZNF580	OSBPL9	0.126127
ZNF580	CTSH	0.11574
ZNF580	PBX3	0.106208
ZNF580	ABHD2	0.0939788
ZNF580	ALDH3A2	0.0871651
ZNF580	NTRK1	0.0832471
ZNF580	C1orf53	0.0785213
ZNF580	CDKN3	0.0669627
ZNF580	RHOU	0.0617574
ZNF580	FBXL17	0.0591411
ZNF580	EIF2AK4	0.0490627
ZNF580	KCNK15	0.0292204
ZNF580	LINC00235	0.0192628
ZNF580	LTA	0.0165
ZNF580	GPR3	0.00786532
ZNF580	LINC01063	0.00781192
ZNF580	SMIM10L2A	0.00252393
ZNF596	ARL4D	1.97147
ZNF596	TNFAIP8	1.36928
ZNF596	PLEKHH2	1.30959
ZNF596	SRRM2	1.11458
ZNF596	PHKG2	0.915976
ZNF596	ANKRD12	0.908232
ZNF596	NSMAF	0.765709
ZNF596	FEZ1	0.711948
ZNF596	SNRNP200	0.582593
ZNF596	CSF2	0.542288
ZNF610	MT2A	6.0225
ZNF610	TXNIP	3.17883
ZNF610	PCID2	1.48581
ZNF610	S1PR5	1.09135
ZNF610	LINC01229	1.03384
ZNF610	LINC01063	0.958962
ZNF610	IRF2BPL	0.913295
ZNF610	CDK1	0.617387
ZNF610	KLF11	0.556585
ZNF610	WLS	0.553533
ZNF610	MFSD13A	0.468825
ZNF610	TBX21	0.443384
ZNF610	FSTL4	0.432636
ZNF610	GNE	0.422426
ZNF610	PSMG4	0.39322
ZNF610	HECTD4	0.26155
ZNF610	ADGRV1	0.249956
ZNF610	ZNF185	0.229676
ZNF610	C19orf68	0.211456
ZNF610	PXDN	0.198138
ZNF610	TARDBP	0.161981
ZNF610	KIAA2022	0.151856
ZNF610	ATAD2B	0.105986
ZNF610	ZNF285	0.102348
ZNF610	ADAM23	0.0930243
ZNF610	GNAQ	0.0788969
ZNF610	JAG2	0.057742
ZNF610	MYLK-AS1	0.0566361
ZNF610	LINC01136	0.0420237
ZNF610	LINC01431	0.03355
ZNF610	SEMA6A	0.0330345
ZNF610	C10orf25	0.0238042
ZNF610	ZNF252P-AS1	0.0202674
ZNF610	CAMSAP3	0.019388
ZNF610	NIM1K	0.0177443
ZNF610	ZSCAN31	0.0157502
ZNF610	TLL1	0.0151128
ZNF610	CCDC78	0.0110007
ZNF616	ARHGAP25	14.1201
ZNF616	GIMAP1	12.9632
ZNF616	GIMAP2	6.14333
ZNF616	ZBTB1	2.78434
ZNF662	HEBP2	13.3191
ZNF662	GABPB1-AS1	10.5315
ZNF662	RNF24	8.26041
ZNF662	NFIL3	6.9008
ZNF662	NEK3	6.82272
ZNF662	ACTR6	6.35099
ZNF662	UROS	5.81639
ZNF662	KDM3B	5.27751
ZNF662	PDE4B	5.25188
ZNF662	STXBP4	4.95229
ZNF662	HS3ST3B1	3.63311
ZNF662	HNRNPA0	3.38722
ZNF662	KIAA1958	3.31608
ZNF662	LEF1	3.08317
ZNF662	MICU3	3.05529
ZNF662	METAP1D	2.60846
ZNF662	SYNE2	2.41659
ZNF662	TXLNG	2.39377
ZNF662	RAF1	2.3431
ZNF662	KRR1	2.33711
ZNF662	EEA1	2.01115
ZNF662	ACTL6A	2.00213
ZNF662	MAML3	1.98917
ZNF662	LACC1	1.98439
ZNF662	FAM214A	1.97016
ZNF662	AGL	1.86897
ZNF662	KIAA0922	1.71977
ZNF662	MAP3K4	1.55793
ZNF662	UGP2	1.45737
ZNF662	CELF1	1.40333
ZNF662	STK17B	1.34556
ZNF662	USP40	1.31977
ZNF662	OSTM1	1.30249
ZNF662	SCMH1	1.29969
ZNF681	CD7	3.99119
ZNF681	HPCAL1	3.39715
ZNF681	ZNF720	1.68119
ZNF681	EIF5	1.63277
ZNF681	GAS2L3	1.43676
ZNF699	ACTN4	3.02109
ZNF699	C1GALT1	1.59324
ZNF699	AK8	1.58628
ZNF699	GNL1	1.57777
ZNF699	NDUFAB1	1.41818
ZNF699	FOXN2	1.32703
ZNF707	FAM81A	2.62286
ZNF707	CNTFR	1.94364
ZNF707	LIFR	1.11442
ZNF707	PDE8B	0.769523
ZNF707	SNX9	0.507998
ZNF730	ETV1	7.45636
ZNF730	KIDINS220	4.87206
ZNF730	TSPAN31	3.82952
ZNF730	RYR2	3.62551
ZNF730	NNT-AS1	3.51118
ZNF730	ZNF682	1.74388
ZNF730	ZNF836	1.32696
ZNF730	NDRG4	1.06386
ZNF730	MYO1C	0.790237
ZNF730	ZNF816-ZNF321P	0.787968
ZNF730	ZSCAN31	0.664102
ZNF730	TOP3B	0.64518
ZNF730	ZKSCAN7	0.523273
ZNF730	CCDC74B	0.506715
ZNF730	TAF1C	0.351593
ZNF730	ZFP62	0.227206
ZNF730	CCNF	0.131352
ZNF737	TSPAN6	2.38978
ZNF737	RHBDF1	1.85512
ZNF737	SEPT7	1.44534
ZNF74	GOLGA8B	3.38434
ZNF74	RBM4	1.857
ZNF74	LDLRAD4	1.22265
ZNF74	CSTF1	1.18411
ZNF74	PTGR1	1.1496
ZNF74	RABIF	1.01538
ZNF74	MAEA	0.653379
ZNF74	FYTTD1	0.635385
ZNF74	C19orf24	0.623501
ZNF74	FAM83E	0.582369
ZNF74	SF3B6	0.537886
ZNF74	IMPDH2	0.532378
ZNF76	TMEM128	2.40813
ZNF76	R3HDM4	1.82251
ZNF76	POLR2G	1.43638
ZNF76	ORAI2	0.953692
ZNF76	PKP1	0.894753
ZNF76	LHX5	0.854754
ZNF76	OSBPL1A	0.813449
ZNF76	BTN2A2	0.729029
ZNF76	LGALS9	0.726228
ZNF76	PEMT	0.695144
ZNF76	TMEM87B	0.682909
ZNF76	TMEM9	0.636082
ZNF76	PPP6R2	0.62895
ZNF76	FAM217B	0.4922
ZNF76	CDS1	0.434707
ZNF76	ANXA4	0.335451
ZNF76	FAM46A	0.219564
ZNF76	ZPBP2	0.0274228
ZNF774	SNX27	7.77076
ZNF774	PEA15	4.46051
ZNF774	RBM38	2.14776
ZNF774	RBM19	1.45191
ZNF787	TRIM58	1.06532
ZNF787	TPD52L1	0.884429
ZNF787	S100A7	0.553729
ZNF787	BTBD3	0.543767
ZNF787	GJB5	0.530731
ZNF787	SMAD7	0.372956
ZNF787	MED29	0.323079
ZNF787	DDR2	0.29718
ZNF787	TNNT1	0.281211
ZNF787	VKORC1L1	0.21933
ZNF787	SBSN	0.00473431
ZNF787	ETV4	0.00410096
ZNF787	S100A9	0.00335403
ZNF787	MATN2	0.00211403
ZNF816	ERCC4	8.41728
ZNF816	PDCD4	6.50086
ZNF816	SLC43A2	3.78036
ZNF816	CXorf40B	3.74449
ZNF816	CRTAM	2.80908
ZNF816	NHP2	2.29642
ZNF816	ME1	1.82716
ZNF816	ARL8B	1.74136
ZNF816	SORL1	1.4814
ZNF816	FNDC4	1.368
ZNF816	TNFRSF9	1.2556
ZNF816	XXYLT1	1.07658
ZNF816	LINC01010	0.922921
ZNF816	ADPGK	0.885561
ZNF837	SSH1	3.40006
ZNF837	BIN1	3.36785
ZNF837	C4orf48	2.38704
ZNF837	MRPS14	2.09659
ZNF837	ITGAL	2.01265
ZNF837	NUP37	1.97267
ZNF837	TAZ	1.41044
ZNF837	AGO1	1.34735
ZNF837	SAMM50	1.30939
ZNF837	SLCO4A1	1.15564
ZNF837	ROCK1	1.15456
ZNF837	ISOC2	0.957818
ZNF837	ZNF544	0.824707
ZNF837	ENOX2	0.790297
ZNF837	INPP5D	0.775423
ZNF837	RIPK4	0.773286
ZNF837	EDF1	0.501232
ZNF837	LIMD2	0.50003
ZNF837	CCDC14	0.309539
ZNF837	ZBTB7B	0.214979
ZNF837	DDX19A	0.170804
ZNF837	CEP295	0.129282
ZNF837	GTF2H3	0.114113
ZNF837	DNHD1	0.0735697
ZNF837	IL20RB	0.0218992
ZNF837	PTPN3	0.0185855
ZNF837	ADAMTSL5	0.0185789
ZNF837	GRM2	0.0164294
ZNF837	CTHRC1	0.00889315
ZNF85	UQCRC2	8.73854
ZNF85	ELOVL5	4.63633
ZNF85	RBM23	2.86167
ZNF85	SEPT9	2.71966
ZNF85	SEC14L2	2.66239
ZNF85	PTK6	2.44252
ZNF85	HIST1H4C	2.28213
ZNF85	MRPS18C	2.24758
ZNF85	CISH	2.17526
ZNF85	H3F3B	1.99656
ZNF85	ELMO1	1.64345
ZNF85	TUBB	1.24085
ZNF85	ANAPC11	1.22552
ZNF85	HTATIP2	0.872059
ZNF85	TRAPPC3	0.835273
ZNF85	SPRR1A	0.826793
ZNF85	KHDRBS1	0.808327
ZNF85	LINC00493	0.804763
ZNF85	AFTPH	0.752235
ZNF85	DNAI2	0.719598
ZNF85	C1GALT1C1	0.700321
ZNF85	C15orf57	0.571922
ZNF85	PPA1	0.535603
ZNF85	CORO1B	0.534532
ZNF85	ARMCX6	0.480775
ZNF91	RNF141	3.94295
ZNF91	SH3RF1	1.39189
ZNF91	RAPGEF5	0.47605
ZSCAN10	ZBTB11	12.9264
ZSCAN10	FAM210A	11.8558
ZSCAN10	CHCHD5	11.131
ZSCAN10	AP1G1	8.1137
ZSCAN10	FAM3C	6.11636
ZSCAN10	G2E3	3.03517
ZSCAN10	RALY-AS1	1.83986
ZSCAN10	LSMEM1	1.03348
ZSCAN10	MPZL2	0.803637
ZSCAN10	DPY19L1	0.796909
ZSCAN10	BCKDHB	0.779452
ZSCAN10	GEN1	0.484995
ZSCAN10	AP4E1	0.337407
ZSCAN10	CCDC77	0.325525
ZSCAN10	ATRN	0.194617
ZSCAN10	ZNF529	0.125162
ZSCAN2	PIGT	6.56911
ZSCAN2	RPL26L1	4.95122
ZSCAN2	EIF3H	4.15166
ZSCAN2	SMARCA2	3.51571
ZSCAN2	DCUN1D5	3.4505
ZSCAN2	TIPRL	3.40646
ZSCAN2	VPS25	3.15294
ZSCAN2	CAP1	3.00816
ZSCAN2	RALA	2.99849
ZSCAN2	PSMC1	2.58161
ZSCAN2	ING4	2.21249
ZSCAN2	ACBD5	2.09106
ZSCAN2	EIF3M	1.98949
ZSCAN2	ITPA	1.83279
ZSCAN2	BLM	1.63611
ZSCAN2	RPS4Y1	1.56602
ZSCAN2	DLST	1.52641
ZSCAN2	DNAJC1	1.47943
ZSCAN2	C1orf52	1.29109
ZSCAN25	OXCT1	11.2658
ZSCAN25	PLSCR1	8.05719
ZSCAN25	GCK	2.7747
ZSCAN25	LCP1	1.36868
ZSCAN32	SQLE	3.19571
ZSCAN32	TRIP12	2.54039
ZSCAN32	TFPT	2.0665
ZSCAN32	C12orf65	1.99841
ZSCAN32	SAR1B	1.94131
ZSCAN32	RAP2B	1.2704
ZSCAN32	AP3B2	1.19137
ZSCAN32	METAP1	1.18454
ZSCAN32	COL16A1	1.16739
ZSCAN32	JAK1	1.03423
ZSCAN32	VTI1B	1.02446
ZSCAN32	BIRC2	0.920238
ZSCAN32	SYT12	0.873753
ZSCAN32	CNBP	0.79215
ZSCAN32	MED17	0.7356
ZSCAN32	CBY3	0.734825
ZSCAN32	PGM1	0.729955
ZSCAN32	RFXANK	0.70971
ZSCAN32	IST1	0.70353
ZSCAN32	MRPL44	0.6788
ZSCAN32	THOC3	0.665471
ZSCAN32	WHSC1L1	0.630788
ZSCAN32	CDIPT	0.626347
ZSCAN32	AP1G2	0.625595
ZSCAN32	TNIP3	0.59291
ZSCAN32	SPOCK2	0.574531
ZSCAN32	UBE2J2	0.559081
ZSCAN32	MSN	0.557621
ZSCAN32	RSRP1	0.554168
ZSCAN32	HNRNPUL1	0.550334
ZSCAN32	FOXJ2	0.530465
ZSCAN32	TOR1A	0.500597
ZSCAN32	XAB2	0.491804
ZXDC	BACH1	1.98772
ZXDC	BBX	1.4225
ZXDC	WIPF1	1.0488
ZXDC	ARL14EP	0.916177
ZXDC	DDX6	0.833755
ZXDC	HP1BP3	0.77207
ZXDC	TNRC6B	0.68868
ZXDC	SLC38A1	0.589573
