## Supplemental Table 5 for "Transcriptional reprogramming of tumor-infiltrating T cells during PD-1 blockade revealed through gene regulatory network and trajectory inference in squamous cell carcinoma"

### Sheet: top 10 regulons
Table caption. Top 10 Differentially Active Regulons (DARs) per cell type in CD8+ cells. And the Regulon Specifity Score (RSS).
CD8 subtype	Regulon	Specificity [RSS score]	Median_zscore
CD8_act	DLX2(+)	0.456	2.112
CD8_act	EGR4(+)	0.399	2.578
CD8_act	HEY1(+)	0.356	1.777
CD8_act	EGR1(+)	0.323	2.633
CD8_act	ETV3(+)	0.323	1.583
CD8_act	PPARG(+)	0.321	1.774
CD8_act	HES7(+)	0.32	0.894
CD8_act	PBX2(+)	0.318	0.553
CD8_act	GLIS1(+)	0.317	-0.26
CD8_act	GATA2(+)	0.312	1.108
CD8_eff	PAX9(+)	0.32	-0.192
CD8_eff	RBAK(+)	0.299	0.691
CD8_eff	RFX7(+)	0.278	0.778
CD8_eff	YY2(+)	0.271	0.814
CD8_eff	ZNF440(+)	0.267	0.154
CD8_eff	IRF2(+)	0.266	2.362
CD8_eff	ZFP64(+)	0.262	0.694
CD8_eff	ZNF616(+)	0.262	-0.134
CD8_eff	ZNF182(+)	0.257	0.233
CD8_eff	USF1(+)	0.257	0.742
CD8_ex	SOX4(+)	0.454	0.628
CD8_ex	TFDP2(+)	0.446	0.91
CD8_ex	RFX2(+)	0.437	0.433
CD8_ex	TP73(+)	0.433	0.378
CD8_ex	IKZF2(+)	0.432	0.521
CD8_ex	ETV1(+)	0.43	0.61
CD8_ex	TBX1(+)	0.43	0.468
CD8_ex	SPIB(+)	0.427	0.407
CD8_ex	ZNF681(+)	0.427	0.123
CD8_ex	CREB3L4(+)	0.423	0.544
CD8_ex_act	HOXD1(+)	0.261	1.974
CD8_ex_act	CREB3L4(+)	0.259	1.293
CD8_ex_act	TP73(+)	0.259	2.234
CD8_ex_act	LHX1(+)	0.25	0.993
CD8_ex_act	FOXP3(+)	0.246	0.847
CD8_ex_act	ZNF707(+)	0.244	-0.342
CD8_ex_act	RFX2(+)	0.243	1.462
CD8_ex_act	ETV1(+)	0.24	2.5
CD8_ex_act	MIXL1(+)	0.24	-0.387
CD8_ex_act	RUNX2(+)	0.24	0.579
CD8_mem	KLF2(+)	0.482	0.29
CD8_mem	RARA(+)	0.478	0.337
CD8_mem	IRF4(+)	0.476	0.438
CD8_mem	FOSL2(+)	0.472	0.408
CD8_mem	MECP2(+)	0.472	0.447
CD8_mem	RXRA(+)	0.471	0.274
CD8_mem	BACH2(+)	0.47	0.331
CD8_mem	KLF3(+)	0.469	0.303
CD8_mem	ZBTB20(+)	0.466	0.204
CD8_mem	JUND(+)	0.466	0.259
CD8_naive	GTF2B(+)	0.411	0.734
CD8_naive	SKI(+)	0.408	0.825
CD8_naive	THRA(+)	0.388	0.767
CD8_naive	SP6(+)	0.378	0.643
CD8_naive	LEF1(+)	0.377	0.684
CD8_naive	MXI1(+)	0.377	1.004
CD8_naive	FOXK2(+)	0.374	0.668
CD8_naive	ZBTB7A(+)	0.371	1.003
CD8_naive	TCF7(+)	0.371	0.853
CD8_naive	KLF3(+)	0.369	1.073

### Sheet: top 10 regulons activity
	HES7(+)	USF1(+)	MXI1(+)	FOSL2(+)	HEY1(+)	GLIS1(+)	RFX2(+)	TBX1(+)	MIXL1(+)	GTF2B(+)	SPIB(+)	PBX2(+)	ZNF440(+)	DLX2(+)	ETV1(+)	RXRA(+)	ZFP64(+)	ZNF182(+)	BACH2(+)	LEF1(+)	SOX4(+)	PPARG(+)	ZNF707(+)	ZNF616(+)	RUNX2(+)	EGR1(+)	EGR4(+)	ZNF681(+)	SP6(+)	FOXK2(+)	CREB3L4(+)	TCF7(+)	THRA(+)	HOXD1(+)	YY2(+)	IRF4(+)	ETV3(+)	ZBTB20(+)	PAX9(+)	JUND(+)	IKZF2(+)	RARA(+)	SKI(+)	FOXP3(+)	MECP2(+)	TFDP2(+)	TP73(+)	KLF3(+)	KLF2(+)	RFX7(+)	RBAK(+)	LHX1(+)	ZBTB7A(+)	GATA2(+)	IRF2(+)
CD8_act	0.894	-0.423	-0.451	-0.577	1.777	-0.26	-0.189	0.398	-0.387	-0.824	-0.214	0.553	-0.556	2.112	0.207	-0.114	-0.743	-0.632	-0.716	-0.38	-0.513	1.774	-0.342	-0.523	-0.343	2.633	2.578	-0.139	-0.405	-0.421	0.271	-0.973	-0.075	0.281	0.456	-0.664	1.583	-0.426	-0.192	-0.55	-1.098	-0.514	-0.68	0.499	-1.58	0.19	0.218	-0.997	-0.39	-0.226	-0.502	-0.223	-1.247	1.108	-0.427
CD8_eff	-0.695	0.742	-0.61	-1.499	-0.74	-0.456	-0.417	-0.083	-0.387	-0.901	-0.06	-0.515	0.154	-0.518	0.315	-0.81	0.694	0.233	-1.071	-0.147	-0.305	-0.395	-0.342	-0.134	-0.544	-0.532	-0.632	-0.292	-0.996	0.019	-0.288	-0.533	0.001	0.409	0.814	-1.261	-0.586	-0.443	-0.192	-1.348	-0.539	-0.946	-0.542	0.325	-0.663	-0.437	0.377	-0.881	-0.745	0.778	0.691	-0.193	-0.144	0.149	2.362
CD8_ex	-0.695	0.07	-0.385	0.018	0.109	-0.456	0.433	0.468	-0.387	-0.469	0.407	-0.515	-0.556	-0.518	0.61	-0.191	-0.365	-0.632	-0.339	-0.352	0.628	-0.014	-0.342	-0.523	-0.076	-0.327	-0.421	0.123	-0.444	-0.256	0.544	-0.375	-0.356	0.191	0.173	-0.061	-0.322	-0.182	-0.192	-0.331	0.521	-0.339	-0.272	0.186	-0.155	0.91	0.378	-0.52	-0.394	0.308	-0.502	-0.103	-0.26	-0.215	0.166
CD8_ex_act	-0.695	0.271	-0.776	-0.427	0.338	-0.456	1.462	1.548	-0.387	-0.858	0.357	-0.515	-0.556	-0.518	2.5	-0.413	-0.518	-0.632	-0.802	-0.755	1.008	0.518	-0.342	-0.523	0.579	-0.268	-0.53	0.224	-0.656	-0.855	1.293	-1.179	-0.431	1.974	0.608	-0.271	-0.442	-0.632	-0.192	-0.994	0.254	-0.724	-0.685	0.847	-0.624	0.923	2.234	-1.278	-0.698	0.694	-0.502	0.993	-0.79	-0.359	0.647
CD8_mem	-0.527	-0.264	-0.035	0.408	-0.481	-0.456	-0.289	-0.314	-0.387	-0.266	-0.132	-0.515	-0.556	-0.518	-0.334	0.274	-0.223	-0.632	0.331	-0.205	-0.4	-0.33	-0.342	-0.523	-0.731	-0.223	-0.163	-0.001	0.025	-0.176	-0.584	0.05	-0.265	-0.326	-0.28	0.438	-0.179	0.204	-0.192	0.259	-0.205	0.337	-0.238	-0.416	0.447	-0.918	-0.473	0.303	0.29	-0.542	-0.502	-0.37	-0.079	-0.381	-0.331
CD8_naive	-0.264	0.114	1.004	-0.232	-0.284	-0.456	-0.517	-0.531	-0.387	0.734	-0.516	-0.515	-0.556	-0.518	-1.1	-0.221	-0.446	-0.632	0.445	0.684	-0.481	-0.552	-0.342	-0.523	-0.731	-0.402	-0.323	-0.329	0.643	0.668	-0.629	0.853	0.767	-0.634	-0.574	-0.302	-0.148	0.052	-0.192	0.588	-0.099	-0.002	0.825	-0.958	0.257	-0.918	-0.586	1.073	0.104	-0.935	-0.502	-0.498	1.003	0.012	-0.451
