## Supplemental Table 7 for "Transcriptional reprogramming of tumor-infiltrating T cells during PD-1 blockade revealed through gene regulatory network and trajectory inference in squamous cell carcinoma"

### Sheet: Hoja2
Table caption. Branch-specific Differentially Expressed Genes (DEGs) in CD4+ cells. Log2FC positive values indicate higher expression in the later stages of the branch.
Branch	Gene name	Log2FC	Adjusted P
1	SGMS2	10.5291	4.83286e-91
1	RP11-602N24.3	9.7325	8.71796e-68
1	LTBR	9.7325	8.71796e-68
1	MGAT5B	9.99745	8.71796e-68
1	ZNF503	9.43633	8.71796e-68
1	KRT83	10.7439	8.71796e-68
1	LINC00092	10.1938	8.71796e-68
1	SMIM10L2A	9.7325	8.71796e-68
1	C16orf59	7.75115	6.35199e-44
1	KRT81	8.26685	3.29969e-37
1	MIR210HG	6.88934	4.25323e-37
1	RYR2	8.42873	1.80423e-32
1	RP11-444D3.1	9.2043	1.80423e-32
1	VWA5B1	9.57165	1.80423e-32
1	RP11-146I2.1	7.68857	2.01694e-32
1	RECQL4	6.88952	4.04818e-32
1	ITPRIPL2	6.86713	3.35215e-28
1	LHFP	5.26694	8.54132e-23
1	POTEJ	7.78296	1.16339e-20
1	RP11-533E19.5	7.62372	1.25318e-20
1	KIF14	7.67213	1.25318e-20
1	LYN	7.52619	1.25318e-20
1	RP1-125I3.2	6.01804	1.34984e-20
1	KRT86	4.64001	1.06925e-17
1	POLE2	6.38502	1.47576e-15
1	AC015688.3	5.16066	1.76152e-15
1	CENPU	5.11623	4.06399e-15
1	POLQ	7.44417	9.74087e-15
1	RP11-343L5.2	8.00203	9.74087e-15
1	LAMA2	7.35993	1.02998e-14
1	MEIOC	7.05245	1.08904e-14
1	ABHD14A-ACY1	6.84674	1.08904e-14
1	CFAP45	6.54724	1.15144e-14
1	CSF2	4.68743	2.84403e-14
1	RRAS	4.82023	2.87599e-12
1	GINS2	5.43491	5.19399e-12
1	VLDLR	6.40359	1.1652e-11
1	EFCAB11	5.27824	1.77195e-11
1	MCM4	4.24019	3.45918e-11
1	CCDC171	6.77039	3.73646e-11
1	KRT80	7.30839	3.73646e-11
1	EGLN3	6.95121	3.907e-11
1	FAM66C	6.33191	4.0852e-11
1	ANKRD13B	6.35469	4.0852e-11
1	PFKFB4	6.05079	4.2714e-11
1	HCG11	6.35601	4.2714e-11
1	IFITM10	5.80738	4.2714e-11
1	TYMS	4.1867	7.63981e-11
1	MCM2	4.66341	9.00897e-11
1	TMEM200A	5.14284	1.01762e-10
1	POC1A	4.66998	8.5706e-09
1	RP3-508I15.18	6.72849	8.63925e-09
1	MORN1	6.47196	8.96703e-09
1	RP1-8B1.4	6.71146	8.96703e-09
1	MSS51	6.87782	8.96703e-09
1	RP11-867G23.4	6.41442	9.30701e-09
1	ATL1	6.50218	9.30701e-09
1	BUB1B	6.26625	9.30701e-09
1	AOC2	6.07615	9.65964e-09
1	MEIG1	6.15732	9.65964e-09
1	MESP1	5.47573	1.00254e-08
1	CRTC3-AS1	6.23865	1.00254e-08
1	RP11-410L14.2	5.19246	2.01395e-08
1	DAPK2	5.70146	3.38813e-07
1	CD244	6.89528	4.40504e-07
1	RTCA-AS1	6.26264	4.54799e-07
1	LRRC29	6.71709	4.54799e-07
1	RP11-126K1.2	6.32985	4.69548e-07
1	RP11-20D14.6	6.3343	4.69548e-07
1	RP11-467D6.1	5.76217	5.00464e-07
1	IFT81	5.67764	5.00464e-07
1	RP11-446N19.1	5.69696	5.00464e-07
1	AC062029.1	5.41069	5.1666e-07
1	TRGV7	5.55025	5.1666e-07
1	MTMR11	5.89384	5.1666e-07
1	PTPN13	4.39938	5.62025e-07
1	CLEC11A	4.58085	1.31876e-06
1	LSM14B	3.84063	2.15027e-06
1	LMO4	3.18552	2.17197e-06
1	SMCO4	4.04285	3.53435e-06
1	PDE7B	4.75861	5.14473e-06
1	PRKAG2-AS1	3.85674	7.92535e-06
1	RASSF1-AS1	6.39987	8.47834e-06
1	RP11-884K10.7	6.47378	8.96577e-06
1	RP11-93B14.9	6.09009	8.96577e-06
1	RP11-620J15.3	3.40393	9.65628e-06
1	RP11-192H23.4	5.53686	9.74859e-06
1	RP13-638C3.4	5.29507	1.00241e-05
1	E2F2	5.07259	1.03071e-05
1	RFC4	3.57828	1.08297e-05
1	CDC7	3.78375	1.91336e-05
1	NTRK2	3.71698	2.45717e-05
1	TST	4.28102	4.65154e-05
1	DNAAF5	4.15335	4.90462e-05
1	GZMA	3.3133	7.0426e-05
1	KIFC1	4.46826	7.65443e-05
1	CMIP	2.51662	7.8861e-05
1	AZIN2	5.68103	8.94859e-05
1	RP11-79P5.9	6.09226	8.94859e-05
1	HHEX	6.053	8.94859e-05
1	FAM66B	5.27653	9.40408e-05
1	ARHGEF39	5.49115	9.8821e-05
1	FOXP3	4.532	0.000100249
1	WBP5	4.56384	0.000101299
1	RP1-244F24.1	4.29579	0.000138796
1	PLA2G16	3.33846	0.000140929
1	C9orf3	3.78936	0.000169439
1	RP1-111C20.4	5.90089	0.000566763
1	SV2C	5.45778	0.000579579
1	ANKRD23	5.68895	0.000592676
1	PLK1	5.85511	0.000606059
1	IFNG	3.85891	0.000628917
1	RP11-950C14.7	4.50209	0.000633711
1	SHMT1	3.56424	0.000798962
1	P4HA2	4.39663	0.000828679
1	ARL3	2.71646	0.000931819
1	PRR5L	2.65649	0.000997668
1	FARP2	3.60903	0.00169214
1	HIP1	3.21095	0.00184818
1	BHLHE40-AS1	4.24393	0.0019598
1	ALKBH6	3.03662	0.00218967
1	ADAM19	2.63362	0.00241121
1	HSF4	5.93912	0.00257738
1	RP11-498C9.15	5.50928	0.00268434
1	AC007773.2	5.20739	0.00279559
1	RP5-1065J22.8	5.15534	0.00285287
1	WIPF3	5.08275	0.00291128
1	C12orf42	5.05195	0.00291128
1	MC1R	4.94543	0.00291128
1	ZBTB46	4.86699	0.00291128
1	PILRA	4.59655	0.00303161
1	LIMK1	4.9731	0.00311901
1	SRP14-AS1	4.76918	0.00338602
1	ZNF518B	2.80291	0.00349506
1	IKZF3	2.09832	0.00353513
1	SPAG1	4.63129	0.00671587
1	CTD-3131K8.2	4.11105	0.00832415
1	GPT2	4.30688	0.00840545
1	MYO7A	3.96794	0.00857037
1	CKAP2	2.62139	0.00864629
1	CD82	2.07206	0.00906684
1	NAT14	5.86454	0.00913881
1	DMD	5.30797	0.00931086
1	RP11-483I13.5	5.42113	0.00948603
1	ICA1L	5.37446	0.00948603
1	TUBB6	5.39464	0.00948603
1	RP11-382A20.3	5.20713	0.00984595
1	KNTC1	3.85263	0.00991065
1	OGFRP1	5.19954	0.010219
1	GCAT	4.90056	0.0104106
1	PTMS	2.55756	0.0104177
1	SHC4	4.7971	0.0106057
1	RP11-158I9.8	3.41851	0.0114519
1	MORC4	3.88993	0.0134111
1	CLSPN	3.7153	0.0139276
1	DHFR	4.33829	0.0146075
1	CCL5	2.90552	0.0194706
1	CAMK1	3.88692	0.0227654
1	HIPK2	3.67487	0.0252902
1	IL26	6.05851	0.0258447
1	ZKSCAN7	5.44099	0.0272162
1	GNG4	2.7712	0.0285216
1	CD200	2.2316	0.0285563
1	SYS1-DBNDD2	4.45035	0.0306938
1	TSNAXIP1	4.80409	0.0317635
1	ADGRG1	3.52941	0.03467
1	MYO1E	2.67861	0.0371517
1	PITPNM2	3.84366	0.0399262
1	CXCL13	5.71692	0.0418933
1	PHC1	3.68171	0.0446985
1	SMC1A	2.30737	0.0485995
2	FANK1	6.15685	6.95526e-51
2	ACKR3	6.68998	3.91954e-41
2	CTC-490G23.2	7.98292	1.43894e-36
2	LINC01376	6.57775	3.22452e-23
2	CD177	6.67871	5.91736e-22
2	FOXP3	4.08305	4.19555e-19
2	LINC00337	7.37021	5.81438e-17
2	TRO	7.61597	5.81438e-17
2	RP11-1094M14.12	7.21235	5.81438e-17
2	RP11-78F17.1	7.21235	5.81438e-17
2	FBXO15	7.61597	5.81438e-17
2	PRDM5	7.61597	5.81438e-17
2	ERCC6-PGBD3	7.61597	5.81438e-17
2	DLGAP5	7.43736	5.81438e-17
2	FAM64A	7.42474	5.81438e-17
2	DGCR5	7.43736	5.81438e-17
2	PTPN14	7.36121	5.81438e-17
2	LINC00589	7.37021	5.81438e-17
2	PTGS1	8.50298	5.81438e-17
2	TTC23	7.86738	5.81438e-17
2	LINC00885	7.36121	5.81438e-17
2	RP11-412B14.1	7.6079	5.81438e-17
2	LINC00843	8.71335	5.81438e-17
2	RP11-837J7.4	7.93948	5.81438e-17
2	RP11-370A5.1	7.21235	5.81438e-17
2	CARD17	4.09047	6.21188e-17
2	AC002116.7	7.15651	1.45811e-16
2	CSF2RB	6.07426	1.59066e-16
2	AC145110.1	6.30381	1.37234e-12
2	CLEC7A	5.22114	1.62458e-12
2	LAYN	3.11682	1.58682e-11
2	LAIR2	4.08183	1.70745e-11
2	ADAT2	2.76735	2.35462e-11
2	TRAV8-5	5.04747	3.69873e-11
2	CD27	2.72307	1.49572e-10
2	PTGIR	5.4628	7.83655e-10
2	RASGRF2	4.11735	1.27938e-09
2	IL1R2	4.32926	1.14981e-08
2	MYO1E	4.55726	4.23872e-08
2	IDI2-AS1	5.65489	5.48387e-08
2	RP13-977J11.2	3.68987	5.91834e-08
2	IGSF3	5.20933	6.36063e-08
2	SDSL	4.93119	6.68236e-08
2	ENG	4.17472	1.30079e-07
2	ARHGEF4	6.81667	6.7157e-07
2	RP11-33O4.1	6.99357	6.7157e-07
2	CCDC89	6.49852	6.7157e-07
2	BCO2	6.59186	6.7157e-07
2	CCL23	7.00241	6.7157e-07
2	ZNF341-AS1	6.6312	6.7157e-07
2	CRLF2	5.67154	7.01733e-07
2	CEL	6.1074	7.01733e-07
2	RP11-452L6.7	5.96823	7.01733e-07
2	RP4-583P15.15	5.9485	7.01733e-07
2	AC008079.10	6.32163	7.01733e-07
2	AP000476.1	6.10825	7.01733e-07
2	RP11-728K20.3	5.27315	7.01733e-07
2	RP4-769N13.7	5.92488	7.01733e-07
2	RP4-794H19.1	6.00877	7.01733e-07
2	RP11-677M14.2	6.01677	7.01733e-07
2	DIAPH3	6.08548	7.01733e-07
2	ECHDC3	6.37162	7.01733e-07
2	RP11-7F18.2	6.07747	7.01733e-07
2	AC139887.4	6.05693	7.01733e-07
2	C11orf44	4.98984	2.3286e-05
2	MXRA8	4.72483	2.37353e-05
2	NHLRC4	4.77082	2.41931e-05
2	RP11-547D23.1	4.23452	2.46594e-05
2	FAIM2	4.00371	2.61117e-05
2	RP11-356J5.12	3.83966	4.86408e-05
2	LSM11	4.44093	0.000112013
2	CLEC11A	4.8607	0.000177518
2	TMEM136	4.45596	0.000193428
2	CYP4F22	4.6332	0.000196773
2	PDE9A	3.88028	0.000210722
2	CA11	3.19488	0.000297505
2	GPR174	3.34539	0.000353345
2	GNG8	2.53303	0.000361489
2	TIGD1	2.62914	0.000785903
2	DOCK5	4.06567	0.0011681
2	LINC00852	3.8815	0.00118634
2	CENPA	6.5824	0.00165127
2	ANO7	7.37968	0.00165127
2	RP11-805J14.5	6.7209	0.00165127
2	C10orf111	5.90832	0.00165127
2	ABCA10	7.37476	0.00165127
2	C1R	6.67727	0.00165127
2	GRHL1	6.03948	0.00165127
2	RP4-633O19--A.1	6.00023	0.00165127
2	RP11-499F3.2	6.0861	0.00165127
2	DNAH14	6.13259	0.00170036
2	ASMT	5.7211	0.00170036
2	RP11-574K11.29	5.28368	0.00170036
2	CTC-527H23.3	5.3161	0.00170036
2	RDM1	5.88115	0.00170036
2	RP4-539M6.22	5.39835	0.00170036
2	AC015688.3	5.55547	0.00170036
2	CACNB2	5.73418	0.00170036
2	C10orf67	5.35123	0.00170036
2	ADRBK2	3.17522	0.00173707
2	RP11-466F5.8	4.78885	0.00175087
2	AC015971.2	5.11712	0.00175087
2	IL1RL1	4.7	0.00175087
2	RP11-274B21.10	4.72782	0.00175087
2	NRGN	4.70507	0.00175087
2	NEBL	5.17355	0.00175087
2	DYX1C1	5.50959	0.00175087
2	CMTM2	5.23801	0.00175087
2	SLC5A10	5.40998	0.00175087
2	ADGRB2	4.90026	0.00175087
2	EAF1-AS1	5.56835	0.00175087
2	CTD-2135D7.2	5.51939	0.00175087
2	RP4-724E16.2	5.79926	0.00175087
2	MYOT	5.23873	0.00175087
2	TMSB15A	5.29586	0.00175087
2	CORT	5.53254	0.00175087
2	RP11-661A12.5	5.23593	0.00175087
2	BCL2L14	5.3065	0.00175087
2	RP11-213H15.4	5.61727	0.00175087
2	AC010761.14	4.98073	0.00175087
2	IL1R1	2.28429	0.00234237
2	ADORA2A	3.62963	0.00307754
2	TRAV10	1.73406	0.00371956
2	PECAM1	5.00167	0.00394543
2	ZNF683	4.14024	0.00461435
2	CHRNA6	3.35172	0.00638789
2	TRAV14DV4	2.30524	0.00716363
2	TBC1D8	3.23672	0.00723238
2	TRIM16	2.35872	0.00852679
2	RAB38	3.55592	0.0108423
2	RP11-348N5.7	4.17655	0.0148003
2	ADCK3	1.81242	0.0156456
2	HSPE1-MOB4	2.77099	0.0156749
2	RP11-367G6.3	3.20981	0.0164315
2	OAS1	2.21733	0.0194265
2	AC002331.1	1.84768	0.0201718
2	PAN2	2.49188	0.0248189
2	SAP30	2.44476	0.0250989
2	TRIM26	1.92592	0.0390823
2	LGMN	2.65148	0.0403602
2	SAP25	3.14052	0.0447979
2	TMEM154	1.81839	0.0492613
3	FCRL3	4.66089	2.84715e-54
3	AC145110.1	5.68241	4.43542e-47
3	RTKN2	4.02066	2.10358e-41
3	IKZF2	3.40945	1.22424e-36
3	FOXP3	3.56318	7.7828e-33
3	METTL7A	6.01649	5.99459e-29
3	CDCA5	4.51579	1.07648e-25
3	ANK1	6.02591	6.02458e-19
3	TROAP	5.17838	6.51489e-19
3	CADM1	3.78336	4.83754e-18
3	DOCK3	8.32085	2.24592e-15
3	EPM2A	7.1754	2.24592e-15
3	XKRX	6.95015	2.24592e-15
3	CTB-158D10.3	7.78042	2.24592e-15
3	CD276	5.74505	1.30534e-14
3	LAYN	2.77585	1.32712e-14
3	NUF2	5.89828	4.46529e-13
3	TNFSF9	4.08882	5.05537e-13
3	CENPW	3.76373	7.90378e-13
3	TSHR	4.24807	1.05426e-12
3	IL12RB2	2.53322	5.26141e-11
3	ORC6	3.24849	6.51854e-11
3	MYOF	4.5223	7.57e-10
3	RBM47	3.64088	1.24961e-09
3	MGST2	3.35879	2.0354e-09
3	IGKV3OR2-268	5.9228	4.87997e-09
3	TRIM2	5.56087	4.87997e-09
3	C1QC	5.25535	3.16788e-08
3	SOX4	3.64307	1.14796e-07
3	LINC00519	3.88181	1.1598e-07
3	CD79A	3.42251	1.23943e-07
3	UBE2C	3.46544	1.56852e-07
3	MAGEH1	2.30798	2.75871e-07
3	HLF	2.64178	3.7911e-07
3	CCR8	2.90565	9.61751e-07
3	CABLES1	4.87542	1.09416e-06
3	DSCAML1	4.74318	1.1599e-06
3	CDC20	4.44319	1.2295e-06
3	IL32	1.57489	1.41716e-06
3	CTD-2287O16.5	4.08094	1.91981e-06
3	HTATIP2	2.08395	1.96424e-06
3	BMP8A	6.60503	2.71872e-06
3	LGR6	7.5145	2.71872e-06
3	CCDC173	6.18087	2.71872e-06
3	LMOD3	6.92424	2.71872e-06
3	RP11-3P17.4	6.04372	2.71872e-06
3	CTD-2035E11.4	6.78934	2.71872e-06
3	RP11-373N22.3	6.59642	2.71872e-06
3	TAS2R4	8.23568	2.71872e-06
3	LINC00106	6.17834	2.71872e-06
3	ERCC6L	7.39478	2.71872e-06
3	TAF1L	8.23568	2.71872e-06
3	RP11-76I23.7	8.23568	2.71872e-06
3	THSD1	7.22792	2.71872e-06
3	FARP1-AS1	8.23568	2.71872e-06
3	TEX29	7.5145	2.71872e-06
3	DOCK6	6.63677	2.71872e-06
3	ZNF70	7.17924	2.71872e-06
3	OXTR	6.04372	2.71872e-06
3	SMIM24	6.46361	2.71872e-06
3	LRG1	6.18087	2.71872e-06
3	AUNIP	6.04372	2.71872e-06
3	CA12	7.29907	2.71872e-06
3	SLC14A1	7.17924	2.71872e-06
3	DIRAS3	6.04372	2.71872e-06
3	GHET1	6.7663	2.71872e-06
3	RP4-548D19.3	6.75051	2.71872e-06
3	CENPI	7.17924	2.71872e-06
3	MS4A4A	7.11506	2.71872e-06
3	MYO5C	6.17834	2.71872e-06
3	RP11-126O1.6	7.23404	2.71872e-06
3	THBD	6.60503	2.71872e-06
3	OSBPL6	6.18087	2.71872e-06
3	RAG1	7.05241	2.71872e-06
3	RP11-672A2.6	6.04372	2.71872e-06
3	MKI67	2.58392	3.72182e-06
3	SETD7	3.04962	4.27754e-06
3	GADD45A	2.27963	4.37253e-06
3	CASC5	3.17045	6.47369e-06
3	TRAV40	6.8388	6.73576e-06
3	BTNL9	5.75844	6.91572e-06
3	POLQ	4.70798	7.28983e-06
3	PAPLN	4.79426	7.28983e-06
3	AJUBA	4.48456	7.48423e-06
3	MYBL2	4.46287	1.79048e-05
3	PLK4	4.36539	1.85311e-05
3	ADTRP	1.70412	2.13502e-05
3	STK38L	2.73067	3.0512e-05
3	CHST2	2.41188	4.11703e-05
3	CCDC34	2.45481	4.21825e-05
3	XXYLT1-AS2	2.52602	4.60204e-05
3	SYNJ2BP	2.99929	5.31384e-05
3	GLYCTK	2.29693	5.93016e-05
3	FOXRED1	2.34645	6.34702e-05
3	SAT1	1.94208	6.85313e-05
3	TSPAN13	2.42775	7.78672e-05
3	ZFAND5	1.64664	9.165e-05
3	AC002331.1	2.1772	0.000102598
3	SULT1A1	3.05757	0.000195577
3	ODC1	1.83435	0.000224175
3	ZBTB32	1.91668	0.000244949
3	DEPDC7	3.04489	0.000248402
3	ANXA1	-4.87179	0.000281467
3	PRMT3	1.89401	0.000546794
3	LGALS9C	5.03428	0.000574382
3	FAM110C	4.76145	0.00058655
3	DIAPH3	5.01899	0.00058655
3	GZMH	1.80625	0.000592702
3	E2F2	4.55075	0.000598967
3	LIPC	4.36245	0.000611639
3	RP11-545I5.3	3.22067	0.000624571
3	DDIAS	3.84502	0.000624571
3	CD27	1.53056	0.000642226
3	IFT46	2.83051	0.000669577
3	OAZ1	0.585375	0.000721755
3	NGFRAP1	2.33201	0.000863052
3	RP11-361D15.2	4.43146	0.000917821
3	CCL23	4.16795	0.000970498
3	MXRA8	3.34328	0.00108478
3	TNFRSF9	1.84555	0.0011308
3	RFC3	3.3592	0.00158493
3	PKMYT1	3.07758	0.00160161
3	CHST7	1.74183	0.00167965
3	AKR1A1	1.40128	0.00369161
3	CRADD	1.9929	0.0038954
3	SMKR1	4.65672	0.00414162
3	EFHC1	3.69846	0.0045852
3	TTC30B	3.59181	0.0047631
3	NCAPG	3.4647	0.00482386
3	IL7R	-1.85364	0.00531042
3	MTSS1	1.6546	0.00572335
3	DUSP16	1.35505	0.0109852
3	CTD-2302E22.6	4.37478	0.011295
3	AC145212.2	4.49182	0.011295
3	RP11-498C9.2	4.21229	0.0114928
3	TCF4	4.80042	0.0114928
3	FLJ35934	4.05139	0.0116939
3	HIST1H3F	3.39723	0.0121064
3	ADAM12	3.74839	0.0159381
3	C10orf67	3.64527	0.0159381
3	KIR3DL2	3.81266	0.0165058
3	MBP	-2.40867	0.017325
3	SMYD4	1.99509	0.0189509
3	ADAT2	2.32843	0.0212692
3	MAP3K5	2.38876	0.0214457
3	AARS	1.29067	0.0214491
3	MSI2	1.52598	0.0225716
3	NME1	1.75842	0.0252494
3	SCRN3	2.48681	0.0270613
3	SLC12A5	3.57213	0.0329497
3	CEP120	1.78181	0.0340865
3	ZNF678	3.15935	0.0352833
3	TMED8	1.7881	0.0379668
3	BFSP2	4.38732	0.0399332
3	TRBV20-1	2.25989	0.0400144
3	HSPD1	0.989049	0.0468222
3	KIAA0930	1.75807	0.0487512
3	IL1R2	3.40893	0.0490475
4	RPS29	-1.81984	8.66871e-173
4	HSP90AB1	2.72292	2.65709e-160
4	HSPB1	4.55694	3.79656e-159
4	HSPA1A	5.92468	4.99951e-152
4	RPS27	-1.08852	4.29733e-146
4	RPL37	-1.12545	6.67459e-146
4	TUBB4B	2.83598	9.93562e-146
4	HSP90AA1	2.86021	8.34179e-145
4	RPS28	-0.937999	7.0601e-140
4	TUBA1B	2.47771	3.63229e-137
4	RPS26	-1.18252	4.64891e-133
4	RPS21	-1.08655	8.96388e-133
4	SQSTM1	2.27918	4.63007e-131
4	RPL34	-0.953957	8.05129e-129
4	RPL13	-0.916394	1.82372e-127
4	RPS12	-1.0558	3.15376e-126
4	RPL36	-1.03883	4.56168e-124
4	PCBP1	-1.96765	2.3838e-120
4	FKBP4	3.32046	2.02343e-115
4	RPL39	-0.829553	1.42008e-114
4	RPLP2	-0.753911	3.08491e-106
4	RPL37A	-0.918796	7.18196e-104
4	PRDX1	1.7709	1.79213e-102
4	RPS18	-0.930725	4.15603e-102
4	RPL30	-0.73701	1.01018e-101
4	RPS8	-0.904404	3.26151e-101
4	RPL32	-0.719661	2.58489e-100
4	DUSP4	1.8959	2.42652e-97
4	HSPD1	2.57265	3.43904e-95
4	HSPE1	2.43084	1.03009e-94
4	RPL38	-0.946688	6.58715e-94
4	HLA-A	0.829702	1.66669e-92
4	IFITM3	5.27259	2.68282e-92
4	RPL28	-0.627708	7.32132e-92
4	PASK	-3.51244	8.71428e-92
4	HSPA8	1.61298	1.90148e-91
4	RPS25	-0.708475	1.31618e-90
4	RPS13	-0.738713	1.29007e-89
4	RPS3A	-0.745926	1.63617e-88
4	RPS27A	-0.636176	2.35613e-86
4	TNFRSF18	1.54713	8.78046e-86
4	MTRNR2L12	1.41659	1.00025e-84
4	HLA-C	0.812777	5.01622e-82
4	RPL22	-0.816414	2.21721e-81
4	MT-ND3	-1.12717	1.7862e-80
4	RPL10	-0.625898	2.28152e-80
4	NINJ1	2.2448	3.06802e-80
4	UBA52	-0.661137	9.03929e-80
4	RPL35A	-0.666586	1.73692e-79
4	SOD1	1.18026	3.49684e-79
4	RPLP1	-0.610163	7.56556e-79
4	H3F3B	0.935237	1.65417e-78
4	NFKB2	2.21103	2.87087e-78
4	PKM	1.6698	6.14018e-78
4	LMNA	3.31225	1.47648e-77
4	IGKC	-5.24176	2.55689e-77
4	GPR183	-3.66626	3.15055e-76
4	RPL3	-0.751488	3.53252e-76
4	LAG3	4.2242	5.32951e-76
4	RPS14	-0.58543	5.56598e-76
4	DNAJA1	2.00262	6.42657e-75
4	RPL11	-0.651837	1.00363e-74
4	HLA-B	0.663749	1.9206e-74
4	RPS6	-0.690293	4.31905e-74
4	G0S2	5.6727	1.07086e-73
4	RPS16	-0.708158	1.24369e-73
4	BHLHE40	2.07733	1.05701e-71
4	RPS23	-0.597457	2.00782e-71
4	RPL19	-0.565377	4.50963e-71
4	NMB	2.0427	7.41424e-71
4	NUDC	1.94186	3.42194e-68
4	MAP2K3	2.21135	1.72054e-67
4	TNFRSF4	1.44625	7.27581e-67
4	RPS4X	-0.622561	8.16626e-67
4	NFKBIA	1.94874	5.6261e-66
4	RPL18A	-0.552119	4.94833e-65
4	EPAS1	4.79671	2.18543e-64
4	AHSA1	2.0031	3.37106e-64
4	BST2	1.6986	1.64783e-63
4	TANK	1.94415	4.75097e-63
4	RPL13A	-0.657956	5.24874e-61
4	RPL29	-0.579387	4.30635e-60
4	TUBA1C	2.62961	1.61716e-59
4	RPL27A	-0.920975	6.5758e-59
4	RPS15A	-0.533393	1.55207e-58
4	SELL	-2.51008	1.80328e-58
4	FABP5	2.46673	3.46603e-58
4	RPL23A	-0.591515	3.88179e-58
4	RPL8	-0.532088	1.21201e-56
4	ZBED2	4.20331	1.61791e-56
4	CHST7	2.80656	2.07299e-56
4	ATP6V0C	1.04423	5.61929e-56
4	CMTM8	-3.93998	9.21084e-56
4	PTMS	3.09715	1.02079e-55
4	IL32	1.1932	4.48708e-55
4	EIF1	0.641101	3.09437e-54
4	OAZ1	0.643183	6.00514e-54
4	CD82	1.83052	2.79906e-53
4	HSPH1	2.58729	1.06248e-52
4	ADGRG1	3.98896	1.62238e-52
4	LCK	-1.56959	2.08662e-52
4	RPL9	-0.53921	5.1645e-52
4	RNASET2	-1.6203	1.55923e-51
4	UBC	1.22597	9.04714e-51
4	CNIH1	1.25191	2.81328e-49
4	DOK2	2.66118	3.34865e-49
4	TOMM7	-0.829256	3.64195e-49
4	RNF130	-3.98987	4.41908e-49
4	RPL35	-0.569943	5.49753e-49
4	TUBA4A	1.86927	8.02308e-49
4	PMAIP1	2.57731	2.23805e-48
4	HSPA5	1.32838	4.17786e-48
4	KLRB1	-2.79947	7.58028e-48
4	RPL10A	-0.691132	9.89921e-48
4	COX7C	-0.680256	1.8207e-47
4	GLA	2.92626	1.00635e-46
4	TPT1	-0.533384	1.80028e-46
4	TUBB	1.59048	4.97237e-45
4	LEPROTL1	-1.02275	1.48769e-44
4	MRPS6	1.08624	3.49993e-44
4	EMB	-2.08358	4.75508e-44
4	TUBB2A	3.88832	8.91868e-44
4	ADGRE5	2.28318	1.25317e-43
4	CXCL13	0.997668	3.04436e-43
4	STAT5A	1.47124	6.89016e-42
4	ADRM1	1.16665	2.21607e-41
4	FYB	-1.48602	2.28377e-41
4	TUBA1A	1.37205	4.05661e-41
4	HMGB1	-0.976112	8.47509e-41
4	RPL31	-0.623046	1.03506e-40
4	AC090498.1	-0.802133	2.66424e-40
4	MAP1LC3B	1.04412	4.34378e-40
4	ARHGDIB	-0.892862	7.99701e-40
4	EEF1B2	-0.661338	3.40558e-39
4	YWHAB	-0.666935	4.15674e-39
4	RPS24	-0.538979	7.94069e-39
4	IGFLR1	1.82004	2.39138e-38
4	GIMAP7	-1.2388	4.55909e-38
4	LTB	-1.92573	6.21398e-38
4	CD83	3.21115	8.25203e-38
4	RPL27	-0.50907	8.365e-38
4	PTPRC	-0.801196	1.43493e-37
4	SNX9	1.38328	1.76549e-37
4	GEM	2.53798	2.20782e-37
4	PHLDA2	2.67638	2.52139e-37
4	PGAM1	0.867942	2.65418e-37
4	SNAP23	2.00682	3.89163e-37
4	TMA7	-0.625879	5.93341e-37
4	IGFL2	1.98231	1.7097e-35
4	IGHG1	-5.39554	3.61235e-35
4	CXCR3	2.50223	4.40662e-35
4	ATP5E	-0.550017	4.68913e-35
4	SDF4	0.910102	5.08014e-35
4	STIP1	1.52091	7.53994e-35
4	SLC7A5	2.15144	1.23372e-34
4	LGALS1	2.32166	1.35996e-34
4	SEC11A	0.895139	1.54171e-34
4	TRABD2A	3.12081	1.97897e-34
4	DNAJB6	1.20612	3.68653e-34
4	CDK6	1.52481	6.05658e-34
4	HSPA1B	2.96649	2.05905e-33
4	BAG3	3.24779	3.04451e-33
4	OST4	-0.752769	3.39568e-33
4	LY6E	1.7899	3.55917e-33
4	GADD45A	2.72122	3.80027e-33
4	IGKV3-15	-6.16608	4.02419e-33
4	ARF1	0.752541	4.15251e-33
4	TYMP	1.3599	4.88073e-33
4	CCT3	1.0591	5.49233e-33
4	RDH10	2.42326	5.6988e-33
4	CCDC50	2.47896	1.10694e-32
4	PTGES3	0.94098	3.68017e-32
4	PLA2G16	2.34194	4.20432e-32
4	CD74	1.08977	6.40557e-32
4	TAGLN2	1.03822	7.64054e-32
4	TRAF1	1.89359	1.10031e-31
4	STAT3	1.16662	2.23517e-31
4	MALAT1	-0.673374	6.36591e-31
4	SLC3A2	1.02292	6.64526e-31
4	APOBEC3G	2.95908	3.58329e-30
4	STARD7	1.55758	3.9325e-30
4	NDUFA3	-1.2286	5.41834e-30
4	DNAJA4	3.16872	7.74994e-30
4	GPBP1	1.12611	8.39398e-30
4	BZW1	1.07437	1.17594e-29
4	TCP1	1.89368	1.29816e-29
4	RPL21	-0.603591	2.38172e-29
4	HINT1	-0.532461	2.54234e-29
4	COMMD6	-0.746986	2.98671e-29
4	EVL	-1.54186	3.17525e-29
4	REL	1.57587	3.68146e-29
4	PGK1	0.768302	4.69166e-29
4	TNIP2	1.57075	6.06158e-29
4	GNG4	1.17151	6.33869e-29
4	CCDC109B	-1.49343	6.49715e-29
4	P2RY8	-1.95669	1.18382e-28
4	ANXA1	-1.40229	1.28864e-28
4	RELB	1.21267	2.13712e-28
4	CCT4	1.47544	4.1952e-28
4	PPP1R15A	1.25192	4.59634e-28
4	MT-CO3	-0.537613	1.85246e-27
4	CMTM7	-1.36789	3.23178e-27
4	MT-CYB	-0.560917	4.22168e-27
4	PRDM1	2.82427	4.96817e-27
4	WARS	1.98618	5.50018e-27
4	IL7R	-1.15891	8.16821e-27
4	RAN	0.611853	1.25122e-26
4	ACADVL	1.45945	1.6536e-26
4	TGFB1	1.02309	1.92727e-26
4	HSPA6	6.85212	2.1183e-26
4	LAT	-1.44297	4.64287e-26
4	CMSS1	-1.45797	6.51619e-26
4	MTHFD2	1.68078	7.33953e-26
4	LYSMD2	-1.76863	7.95176e-26
4	ABRACL	-1.15329	2.84612e-25
4	CACYBP	1.22644	4.71579e-25
4	RPS20	-0.592854	1.09962e-24
4	IGLV2-14	-6.47268	1.477e-24
4	S1PR1	-1.76565	1.66175e-24
4	TPI1	0.632125	1.76761e-24
4	PIM3	1.48566	2.29017e-24
4	MBOAT7	2.17003	3.30071e-24
4	CTSB	1.01021	7.97095e-24
4	PABPC1	-0.689294	9.72857e-24
4	BIRC3	1.10615	1.40392e-23
4	SESN3	-0.889952	1.93953e-23
4	PPM1G	0.890653	2.52173e-23
4	IL2RA	3.52114	2.66075e-23
4	CD200	1.40075	3.03647e-23
4	MIR155HG	3.48144	3.05183e-23
4	MTSS1	3.10149	3.37739e-23
4	IFNG	3.83446	4.11309e-23
4	DYNLL1	0.715516	6.01794e-23
4	GNG2	0.993913	8.95681e-23
4	MTCH1	1.12647	1.05145e-22
4	ZFP36	-1.0926	1.37879e-22
4	HERPUD1	1.00087	1.52952e-22
4	GNA15	1.90572	1.75676e-22
4	IGKV3-20	-5.14074	2.77865e-22
4	ST13	0.769211	3.3866e-22
4	CDKN1A	2.09857	3.46246e-22
4	IGLC2	-4.47883	4.16524e-22
4	IQGAP1	1.04921	4.6947e-22
4	TMSB10	0.584203	5.21879e-22
4	DENND2D	-2.25533	1.39938e-21
4	HNRNPC	0.634809	1.91012e-21
4	CSRNP1	1.41823	3.46014e-21
4	CKS2	1.52658	4.11852e-21
4	S1PR4	-1.74455	4.20485e-21
4	EIF4A2	-0.783684	6.59993e-21
4	AAK1	-1.39539	7.58111e-21
4	FKBP1A	0.749728	9.93213e-21
4	HLA-DQB1	2.53419	1.53115e-20
4	HLA-E	0.548105	1.5389e-20
4	AP3M2	-1.8887	1.65926e-20
4	TNIP1	1.00183	1.71349e-20
4	EZR	0.806562	1.81026e-20
4	CD63	1.68618	1.87056e-20
4	HNRNPU	0.902344	2.14529e-20
4	C11orf73	1.40509	2.85101e-20
4	AES	-1.31826	2.88266e-20
4	BHLHE40-AS1	2.8045	3.01265e-20
4	OASL	2.14933	3.56374e-20
4	CHN1	1.52018	4.24873e-20
4	TIMP1	-1.78133	5.44449e-20
4	EPB41	-1.79703	5.4465e-20
4	SIAH2	1.29131	5.53984e-20
4	HLA-DPA1	1.47388	6.33639e-20
4	DFNB31	2.75904	8.7311e-20
4	SLC43A2	4.5386	1.03745e-19
4	BCL2L1	2.94425	1.07038e-19
4	PLAC8	-3.94631	1.17975e-19
4	NR4A1	5.80521	1.24474e-19
4	MT-ND1	-0.598667	1.24745e-19
4	ECE1	1.90295	1.43872e-19
4	NFKB1	1.59092	2.25199e-19
4	FTH1	-0.853101	2.38347e-19
4	ID2	1.54955	2.38665e-19
4	HLA-DRB1	1.72052	2.96739e-19
4	GADD45B	1.80387	3.88258e-19
4	IGHA1	-4.82877	4.49883e-19
4	RIC8A	1.25877	5.48991e-19
4	RAB11FIP1	1.91935	5.82496e-19
4	CSNK1G3	1.77599	5.99912e-19
4	BCL11B	-1.48069	6.70032e-19
4	PTBP1	1.01912	8.66784e-19
4	PPP2CA	1.10253	9.34015e-19
4	TNIK	-0.990833	1.03802e-18
4	KDM6B	1.94029	1.38527e-18
4	OCIAD2	-1.01908	3.10525e-18
4	P4HA2	4.7126	3.86914e-18
4	ALDOA	0.562582	3.99143e-18
4	LGMN	-2.54194	4.45748e-18
4	ATP5B	0.58578	4.67655e-18
4	HSPA4	1.44078	5.3805e-18
4	SORL1	-3.22422	5.64085e-18
4	GLIPR1	-1.38978	6.9264e-18
4	HSBP1	1.00208	7.49123e-18
4	VCP	0.782256	9.16221e-18
4	CHORDC1	1.71267	1.14152e-17
4	TICAM1	1.90696	1.41409e-17
4	LIMD2	-0.851564	1.458e-17
4	RSRP1	-0.801297	1.98338e-17
4	ANP32B	-0.741971	2.04239e-17
4	EZH2	2.47911	2.24965e-17
4	CCT2	0.949883	2.84371e-17
4	BCL2A1	2.70252	2.86939e-17
4	EIF4G2	0.643107	3.19501e-17
4	HNRNPUL1	0.738575	3.64209e-17
4	IGHG2	-7.40826	3.70057e-17
4	CCT5	1.01488	3.81683e-17
4	TCF7	-1.15625	4.45532e-17
4	LEF1	-1.64858	4.54035e-17
4	ZBTB38	1.58591	6.26502e-17
4	GNLY	2.88645	6.74318e-17
4	HAPLN3	2.45209	7.36551e-17
4	MRPL18	1.82163	7.6741e-17
4	NUCB1	1.25153	8.74551e-17
4	PRRG4	3.83761	8.8953e-17
4	PHLDA1	1.48693	1.00211e-16
4	PSMC4	0.941104	1.67002e-16
4	SPATS2L	1.80447	1.7322e-16
4	HLA-DPB1	1.59811	1.80729e-16
4	SAP18	0.642211	1.82561e-16
4	CXorf40B	1.91693	1.88615e-16
4	SFPQ	0.622018	1.94772e-16
4	ZC3H12A	1.95541	1.99834e-16
4	ZC3H12C	3.58645	2.12842e-16
4	SNRPB	0.69875	2.13416e-16
4	TNFRSF9	3.47895	2.16589e-16
4	BRD2	0.767975	2.25718e-16
4	TRIB1	2.68407	2.65597e-16
4	SNX3	0.936042	2.81355e-16
4	GOLGA4	1.25459	3.36532e-16
4	PPIF	1.90061	3.59919e-16
4	SF3B4	0.783284	3.6385e-16
4	FAM102A	-1.74752	4.05607e-16
4	INSIG1	2.13303	4.65055e-16
4	SELK	0.627006	5.50299e-16
4	PLAGL2	2.37859	6.89076e-16
4	MAPRE1	1.12231	7.45302e-16
4	CDO1	-3.91017	7.95209e-16
4	LHFP	2.77934	1.12396e-15
4	ERP29	-0.875673	1.31312e-15
4	IL6R	-2.26959	1.94099e-15
4	PRDX2	-0.736251	2.02192e-15
4	IGKV1-5	-5.42391	2.0693e-15
4	ITM2B	-0.54604	2.28178e-15
4	ELP5	1.37471	2.45825e-15
4	FLT3LG	-2.08492	2.62741e-15
4	SMARCA2	1.71621	2.69294e-15
4	KPNA2	1.10578	2.70811e-15
4	LDHB	-0.660572	7.93793e-15
4	FTL	0.796988	8.72171e-15
4	CALR	0.707554	1.17089e-14
4	EIF3E	-0.783656	1.35605e-14
4	N4BP2L1	1.5471	1.43993e-14
4	CMTM6	0.926685	1.44548e-14
4	FXYD1	-1.87005	1.65993e-14
4	TAP1	0.835868	1.68701e-14
4	JOSD1	1.35206	1.70089e-14
4	UQCR10	-0.649891	2.17222e-14
4	XCL1	7.34439	2.18768e-14
4	PTGR1	-4.5688	2.22765e-14
4	DUSP5	2.09798	2.47905e-14
4	HNRNPM	0.729824	2.7779e-14
4	SNHG15	1.41629	2.92995e-14
4	SNRPD2	-0.540221	2.94138e-14
4	NCF1	-2.53842	3.06852e-14
4	CHMP4B	1.13371	4.15459e-14
4	ANXA2R	-3.09955	4.32577e-14
4	TNFRSF1B	1.20935	4.55378e-14
4	ACOX3	2.52035	5.80364e-14
4	JARID2	1.73622	5.99835e-14
4	IGLV3-25	-7.12888	6.05487e-14
4	MOB3A	1.77866	6.64034e-14
4	KLF3	-2.04443	6.92994e-14
4	HIST1H2BK	1.78709	8.58821e-14
4	TACC3	-1.36862	9.55248e-14
4	PSPH	2.69109	1.03949e-13
4	ETV7	2.05888	1.1065e-13
4	SERPINH1	3.76249	1.41221e-13
4	RAB9A	1.3569	1.54235e-13
4	TMEM123	-0.662132	1.61515e-13
4	SERPINB1	1.31801	1.71699e-13
4	TMEM147	-1.09222	1.89671e-13
4	MORF4L2	1.08062	1.93001e-13
4	EWSR1	0.953962	1.93907e-13
4	GRB2	0.715793	2.00081e-13
4	SF3A1	0.896588	2.33211e-13
4	SPON1	-5.59772	2.48824e-13
4	SAMSN1	0.960605	2.64086e-13
4	PRDX6	0.808135	2.7038e-13
4	PPP2R5C	-0.812306	2.7251e-13
4	SNHG7	-1.85292	2.77492e-13
4	NOP58	0.818842	2.88328e-13
4	SLC1A5	2.08607	3.19374e-13
4	RAB27A	1.02835	3.52942e-13
4	CMPK1	-1.0831	3.56456e-13
4	RNF125	-1.60483	3.60212e-13
4	PTPN1	1.07126	4.20593e-13
4	HIBCH	1.8265	4.37423e-13
4	CD48	-1.37659	4.44912e-13
4	HSPA9	0.853713	4.60552e-13
4	LANCL2	3.53159	4.80921e-13
4	CCT8	0.855145	4.99783e-13
4	SRSF6	1.12876	5.32913e-13
4	RAP1A	-0.913557	5.95257e-13
4	ARF6	0.862474	6.52024e-13
4	RANGAP1	0.989978	6.99038e-13
4	STX11	1.64088	1.09484e-12
4	RRP7A	1.356	1.16366e-12
4	HLA-DQA1	3.0589	1.33927e-12
4	GRSF1	1.11786	1.42685e-12
4	UQCR11	-0.582595	1.46548e-12
4	RPS4Y1	-0.579001	1.47587e-12
4	CHPF	1.70269	1.5674e-12
4	EML2	1.26444	1.5792e-12
4	STAT5B	1.12167	1.66285e-12
4	TNFSF8	-1.19372	1.74325e-12
4	LRRC59	1.20344	1.8772e-12
4	LRRFIP1	0.903636	2.3368e-12
4	CDK16	1.138	2.80865e-12
4	CCT6A	0.750838	2.83028e-12
4	EIF4A3	1.01948	3.12562e-12
4	ATP6V0D1	0.836053	3.23085e-12
4	ILF2	0.634438	3.25964e-12
4	MBP	-0.610738	3.34426e-12
4	VDR	2.65011	3.37873e-12
4	MSI2	1.30468	3.55609e-12
4	MGAT4A	-1.6122	4.41088e-12
4	EIF4A1	1.29484	4.45413e-12
4	RYBP	1.76282	4.56043e-12
4	RP11-121P12.1	1.59581	4.73067e-12
4	TSPAN2	1.63867	5.40926e-12
4	RIN3	3.12885	5.94732e-12
4	IFI6	2.24072	5.98619e-12
4	ZEB2	1.17988	5.9932e-12
4	INPP5F	2.0713	6.05828e-12
4	RPL36A	-0.511799	6.35139e-12
4	C15orf48	3.73066	7.72275e-12
4	MYLIP	1.85667	7.85484e-12
4	UBE2Z	1.46974	8.13218e-12
4	NDUFS5	-0.514932	8.41809e-12
4	RNH1	1.10165	8.55922e-12
4	NUSAP1	2.17506	8.79653e-12
4	LITAF	1.01748	9.33045e-12
4	ITPR1	1.7195	9.69343e-12
4	SUN2	-1.01923	1.09064e-11
4	PIM1	0.985485	1.47459e-11
4	LMCD1	2.59737	1.55297e-11
4	BTLA	1.16337	1.67617e-11
4	DUSP2	0.786429	1.81938e-11
4	UBE2A	0.795147	1.85399e-11
4	COL9A2	3.263	2.21013e-11
4	KLF2	-1.58224	2.44919e-11
4	TAB2	1.23629	2.57889e-11
4	SLC28A3	4.15075	2.6452e-11
4	BUD31	0.804659	2.69075e-11
4	RASSF7	-1.6149	2.7075e-11
4	ZFP36L1	0.91004	2.78194e-11
4	HSPA2	4.47304	2.79259e-11
4	RP1-28O10.1	3.76913	2.9764e-11
4	CD38	2.4606	2.98689e-11
4	PIK3R1	-1.30543	3.0966e-11
4	NCDN	-1.07353	3.11896e-11
4	RNPS1	0.596943	3.45705e-11
4	MT-ND2	-0.530015	3.8067e-11
4	PET100	-0.821094	4.51132e-11
4	THEM4	-1.63095	4.83138e-11
4	KRAS	-0.932992	4.84713e-11
4	CXCR5	-2.98953	5.11764e-11
4	RP5-1171I10.5	-1.3663	6.4386e-11
4	CD3G	-1.02442	6.87458e-11
4	GTF3A	-0.74323	6.88498e-11
4	PELI1	1.49664	7.25211e-11
4	GIMAP2	-1.64763	7.48764e-11
4	MKNK2	1.74726	7.65906e-11
4	XBP1	1.31594	8.71794e-11
4	PITPNC1	-1.20114	8.98484e-11
4	HIVEP1	1.74072	9.51086e-11
4	RASGRP2	-1.93665	1.00339e-10
4	CDKN1B	-0.735498	1.11366e-10
4	MAP1LC3B2	1.44799	1.13545e-10
4	MSN	0.686942	1.14424e-10
4	PTPN7	1.19867	1.15869e-10
4	ODC1	1.13833	1.19864e-10
4	PYHIN1	-1.15741	1.22221e-10
4	CHD4	1.22128	1.27501e-10
4	TSPAN13	2.53369	1.39155e-10
4	ANKRD55	-3.22619	1.85431e-10
4	RBBP8	1.65305	2.17355e-10
4	PSMC1	0.900677	3.0167e-10
4	GALNT2	1.61973	3.14109e-10
4	EHD4	1.61907	3.15781e-10
4	NONO	0.866264	3.28597e-10
4	2006-09-01	-0.573158	3.40767e-10
4	H2AFX	1.11451	4.21515e-10
4	ETF1	0.994022	4.78736e-10
4	CNPY4	-2.31936	4.79265e-10
4	LDHA	0.5046	4.84153e-10
4	TARS	1.26948	6.03504e-10
4	NFATC1	1.01495	6.24162e-10
4	CHRNA5	4.18298	6.62431e-10
4	SH3YL1	-2.39132	6.71474e-10
4	RAB8B	1.34043	6.79838e-10
4	N4BP2L2	-0.827185	8.10603e-10
4	CEBPB	-1.08442	8.24058e-10
4	RHOB	1.7105	8.68497e-10
4	SEC14L2	2.86935	8.81623e-10
4	STMN1	1.25396	1.05518e-09
4	GIMAP4	-0.587864	1.09928e-09
4	TNFSF4	4.832	1.23456e-09
4	GOLGB1	1.09876	1.29416e-09
4	PRKCDBP	7.04339	1.29714e-09
4	SLC9A3R1	0.75078	1.46476e-09
4	IFRD1	1.20465	1.47015e-09
4	SATB1	-0.89692	1.48022e-09
4	ACSL4	1.48239	1.51354e-09
4	MOB2	0.864844	1.57169e-09
4	IFNGR2	-3.43234	1.60142e-09
4	CRADD	2.45311	1.6095e-09
4	CTNNA1	1.56439	1.71191e-09
4	EIF5	0.618826	1.81439e-09
4	MT1E	1.10954	1.94307e-09
4	NRBP1	0.746399	2.17232e-09
4	EGR2	6.93257	2.1926e-09
4	FOS	-1.14777	2.36064e-09
4	LAP3	1.10893	2.47034e-09
4	NCL	0.507331	2.47193e-09
4	FAM107B	0.898842	2.47406e-09
4	NELL2	1.1334	2.50315e-09
4	SYNJ2	2.2274	2.55941e-09
4	ATP5H	-0.692555	2.60111e-09
4	TFIP11	1.10748	2.81494e-09
4	LINC00239	-3.61386	3.16077e-09
4	MYH9	0.685974	3.20878e-09
4	TRADD	-1.39981	3.29799e-09
4	TLK1	-0.862345	3.37766e-09
4	HLA-DMA	1.76623	3.49685e-09
4	FAM177A1	-0.761913	3.75314e-09
4	ZNF267	1.29096	3.82551e-09
4	B4GALT1	1.18928	4.26939e-09
4	PCBP3	-2.1715	4.28776e-09
4	CTSW	1.9392	4.43716e-09
4	PSIP1	-0.883685	4.4584e-09
4	IKZF4	2.17405	4.65305e-09
4	SDC4	2.06817	5.91004e-09
4	ILK	0.833006	6.39552e-09
4	NDUFB1	-1.00705	6.46521e-09
4	PDIA6	0.700421	6.54725e-09
4	IER5	1.85637	6.72321e-09
4	C17orf49	1.08586	7.34976e-09
4	DENND4A	2.09644	7.53432e-09
4	AP5B1	1.78477	7.5878e-09
4	ANXA6	0.8418	8.09118e-09
4	FKBP1C	1.54501	8.84684e-09
4	LBH	0.815187	8.91708e-09
4	CD247	-0.561771	8.96984e-09
4	SF3B2	0.575848	1.02087e-08
4	SH3TC1	-0.901954	1.03831e-08
4	CARD19	1.58709	1.19237e-08
4	POLR2A	0.886601	1.23009e-08
4	CYCS	0.772292	1.24736e-08
4	NCF4	1.61983	1.34699e-08
4	PSMC2	0.984014	1.35853e-08
4	ICAM1	3.09196	1.47708e-08
4	TNFRSF25	-0.884994	1.5245e-08
4	MLLT3	-1.27589	1.56793e-08
4	TRIM26	1.49784	1.5873e-08
4	DDIT3	1.8735	1.6122e-08
4	PITPNB	1.02784	1.65754e-08
4	GDE1	1.1208	1.8254e-08
4	LRRC2	-2.56955	1.84755e-08
4	NAPA	0.748456	1.91904e-08
4	MAF	0.979182	1.96152e-08
4	PTTG1	1.33103	2.41645e-08
4	IGLV3-19	-6.82501	2.46658e-08
4	HLA-DRA	1.81407	2.60111e-08
4	ARL6IP5	0.593715	2.60632e-08
4	LRIF1	1.86136	2.75801e-08
4	ZFAND2A	1.53867	3.31308e-08
4	DGKA	-1.07846	3.41292e-08
4	PDCL3	0.68425	3.51776e-08
4	H2AFZ	0.724355	3.54246e-08
4	C11orf31	-0.77632	3.84883e-08
4	TSPYL2	1.1211	4.20948e-08
4	BANF1	0.654465	4.76762e-08
4	UBB	1.38614	4.88601e-08
4	TTC39C	-1.01746	4.96331e-08
4	CYSTM1	-0.869293	5.02182e-08
4	MAP3K11	1.33312	5.6358e-08
4	CLEC2B	-0.782175	6.29141e-08
4	NFE2L2	0.840839	6.29533e-08
4	RBM3	0.628754	6.384e-08
4	CXorf40A	1.74514	6.42305e-08
4	SLC2A3	-0.932954	6.87669e-08
4	PLPP1	1.89403	6.87897e-08
4	GZMB	2.68524	7.02757e-08
4	STK38	-1.30389	7.36847e-08
4	SFT2D2	1.27713	7.57116e-08
4	ETNK1	1.00991	7.63639e-08
4	C16orf45	2.2122	8.08553e-08
4	YARS	0.892001	8.71988e-08
4	RUNX3	1.32337	8.82353e-08
4	FAM65B	-1.44159	8.83642e-08
4	CBLB	0.950802	9.4034e-08
4	ATP5I	-0.602097	9.64026e-08
4	MRTO4	1.4902	9.80768e-08
4	PLK2	3.16245	9.82337e-08
4	P2RY10	-0.658971	1.07185e-07
4	HRAS	-1.63416	1.07878e-07
4	PAFAH1B1	0.829392	1.08562e-07
4	ATF4	0.923482	1.11803e-07
4	HMOX1	2.87124	1.11852e-07
4	RALGDS	0.956671	1.12356e-07
4	ACOT7	1.78659	1.24633e-07
4	SH2D2A	0.742997	1.29227e-07
4	NSG1	-1.98649	1.30182e-07
4	THAP2	2.05476	1.37869e-07
4	NKTR	-1.08825	1.5334e-07
4	STK17A	-0.510576	1.57962e-07
4	PSMD13	0.828962	1.58265e-07
4	DEK	-0.689819	1.71936e-07
4	EIF4E	0.81084	1.75578e-07
4	STK4	0.603621	1.99919e-07
4	IRF7	0.81881	1.9994e-07
4	TP53INP2	2.68902	2.42837e-07
4	HDAC5	1.46202	2.52289e-07
4	POLR2D	1.3408	2.55345e-07
4	DHCR7	-1.6395	2.55836e-07
4	PIK3IP1	-0.701664	2.66793e-07
4	TRAF3IP3	0.992008	2.67572e-07
4	SMDT1	-0.847367	2.83464e-07
4	TXN	0.526115	3.31777e-07
4	CCSER2	0.857705	3.33993e-07
4	PTGES2	-1.62434	3.37902e-07
4	HAX1	-0.886332	3.3795e-07
4	MAP1S	1.19782	3.38361e-07
4	ARHGEF2	1.08909	3.56849e-07
4	CENPW	2.96792	3.71499e-07
4	SGPP2	1.96174	3.98219e-07
4	ARF4	0.657227	4.10527e-07
4	TFRC	1.33661	4.30099e-07
4	UBE2I	0.507689	4.33299e-07
4	CTNNAL1	1.57949	4.3856e-07
4	CCL5	1.69777	4.46774e-07
4	ANKRD12	-0.624473	4.5024e-07
4	CD70	3.44781	4.93668e-07
4	ABT1	0.803464	5.16993e-07
4	MYO7A	1.99303	5.19018e-07
4	TMEM258	-0.506814	5.30582e-07
4	YWHAE	0.667419	5.35819e-07
4	TC2N	-1.58754	5.56166e-07
4	FBLN7	-0.883585	6.02653e-07
4	FKBP5	-0.686302	6.28074e-07
4	CRISPLD2	3.68954	6.46294e-07
4	FAS	0.93213	6.5066e-07
4	LRRC41	1.1055	6.51788e-07
4	IRF8	5.10892	6.66446e-07
4	UBE2S	1.69461	6.68071e-07
4	DNTTIP2	0.730279	6.8836e-07
4	HIBADH	-1.71101	7.61761e-07
4	CTSL	-1.83546	7.96411e-07
4	BLOC1S2	0.746246	7.9685e-07
4	SURF4	0.578858	8.13188e-07
4	AC013264.2	-4.21204	8.24558e-07
4	SSH2	-1.26131	8.74076e-07
4	AFTPH	1.04783	9.13283e-07
4	IGLC3	-6.52621	9.87673e-07
4	CCND2	1.47947	1.01981e-06
4	SQLE	1.4516	1.03463e-06
4	CLCF1	2.61776	1.03814e-06
4	RAB33A	-1.84257	1.06173e-06
4	PDCD4	0.627757	1.09053e-06
4	GADD45G	1.40253	1.096e-06
4	TIAM1	1.46704	1.19046e-06
4	NDUFA12	-0.739226	1.25039e-06
4	EIF4H	0.638366	1.30919e-06
4	EBI3	2.94486	1.37088e-06
4	MAPKAPK2	1.29765	1.40323e-06
4	VASP	0.873918	1.5268e-06
4	ZNF331	0.865794	1.61017e-06
4	TMEM156	-2.01332	1.64265e-06
4	ANKH	-1.13913	1.68743e-06
4	PLCL1	-3.1304	1.68882e-06
4	AC092580.4	-1.27285	1.7058e-06
4	DAPP1	1.56207	1.79025e-06
4	CAV1	2.28716	1.82855e-06
4	NFAT5	1.09154	1.83521e-06
4	VPS37B	1.38931	1.88307e-06
4	STX5	0.830666	1.99973e-06
4	ANXA5	0.548739	2.00273e-06
4	YME1L1	0.729322	2.0352e-06
4	COL18A1	-2.3037	2.07552e-06
4	ITPRIPL1	-1.32254	2.16148e-06
4	SVIP	-1.24995	2.18285e-06
4	TTC3	-1.03504	2.18528e-06
4	AOAH	-2.83941	2.18714e-06
4	FAM118A	-0.719597	2.32563e-06
4	MYDGF	0.759755	2.34109e-06
4	SYPL1	-0.983038	2.38566e-06
4	LINC01588	3.53005	2.52799e-06
4	IST1	0.778006	2.66274e-06
4	SELO	-1.65165	2.78476e-06
4	SNHG8	-0.682641	2.89224e-06
4	LIME1	-1.68209	2.93244e-06
4	PSMC3	0.790398	3.01536e-06
4	EFHD2	1.31356	3.25416e-06
4	DDX39A	0.758543	3.41431e-06
4	ELL2	1.22163	3.53733e-06
4	IGHG4	-4.23793	3.55712e-06
4	FZD3	1.60254	3.67033e-06
4	PMVK	1.01375	3.67476e-06
4	TOP1	0.703999	3.77752e-06
4	FNDC9	3.6329	3.92832e-06
4	GLS	0.994903	3.99083e-06
4	TRMT10B	-1.64281	4.03577e-06
4	PRNP	0.893054	4.06528e-06
4	SRRT	0.774216	4.08791e-06
4	MAP3K8	1.02764	4.177e-06
4	SLC2A8	2.50506	4.20605e-06
4	ANKZF1	-1.64417	4.23522e-06
4	THADA	-1.40198	4.53656e-06
4	PRCC	0.925267	4.55597e-06
4	XAB2	0.925764	4.60197e-06
4	ACTA2	1.38386	4.60282e-06
4	RAB7A	0.539444	4.71105e-06
4	ANKRD33B	2.90567	4.89154e-06
4	ZPR1	0.918902	5.08253e-06
4	FHOD1	2.11385	5.21936e-06
4	IDI1	0.947602	5.52489e-06
4	PTP4A1	0.71522	5.57661e-06
4	ANK3	-1.76627	6.46236e-06
4	NKG7	1.92498	6.69056e-06
4	TECR	-0.55377	6.7991e-06
4	KMT2A	0.817761	7.234e-06
4	DNAJB1	1.77495	7.33077e-06
4	NOP56	0.80639	7.42686e-06
4	FAIM2	3.00301	7.84113e-06
4	ATP2C1	1.50128	8.06463e-06
4	TRAF4	1.09435	8.08481e-06
4	ETS1	-0.836223	8.11954e-06
4	FAM98C	-1.49205	8.6285e-06
4	TBC1D10C	-1.30946	8.68393e-06
4	UCHL3	-1.8504	8.68825e-06
4	LPIN2	-1.16795	8.79371e-06
4	ZNRD1	-0.627769	9.49369e-06
4	PAF1	0.775428	9.90938e-06
4	DPY30	-0.925805	9.9105e-06
4	KIAA1324	1.26343	9.94814e-06
4	SEMA4A	4.54024	1.03213e-05
4	C12orf75	1.40306	1.15454e-05
4	ARHGAP17	1.17629	1.18395e-05
4	CDKN3	2.28523	1.2174e-05
4	FXR1	0.859723	1.22823e-05
4	TFDP1	-1.4705	1.27432e-05
4	IGHG3	-5.46093	1.32136e-05
4	HSD11B1	1.98285	1.34052e-05
4	MDFIC	1.30082	1.43053e-05
4	DENND6B	3.45726	1.46042e-05
4	RBM22	0.797516	1.49355e-05
4	DNAJC15	-0.860068	1.49816e-05
4	SPTAN1	0.694596	1.69037e-05
4	MTFP1	1.52813	1.69089e-05
4	RPUSD1	1.0028	1.70765e-05
4	SRRM2	0.647438	1.71967e-05
4	CD2BP2	0.754578	1.75454e-05
4	SUGT1	0.753785	2.00334e-05
4	SRSF3	0.511888	2.0963e-05
4	SIRPG	1.5708	2.11442e-05
4	PHYH	1.69713	2.12846e-05
4	MAMLD1	2.28397	2.18822e-05
4	GLUD1	0.72792	2.21842e-05
4	AKIRIN2	0.682844	2.22339e-05
4	DNAJC19	-0.997158	2.33404e-05
4	NSMCE1	-1.13707	2.37938e-05
4	HNRNPAB	0.680999	2.43481e-05
4	NCAPH2	1.2838	2.47634e-05
4	MEF2D	1.26604	2.50485e-05
4	RELA	0.793284	2.55006e-05
4	IL21R	1.24817	2.60197e-05
4	SAP30BP	0.739027	2.72235e-05
4	XCL2	5.3331	2.90626e-05
4	GMFG	-0.69929	2.96286e-05
4	LIMS1	-0.73535	2.98191e-05
4	RAF1	0.977456	3.38055e-05
4	GPR171	-0.889864	3.51671e-05
4	FNDC3B	2.77651	3.53684e-05
4	OSTC	-0.569181	3.55475e-05
4	DNAAF2	0.814053	3.55854e-05
4	PPP1R15B	1.40172	3.60671e-05
4	MAT2A	0.683145	3.62285e-05
4	PLIN2	1.22412	3.6317e-05
4	CHPT1	-1.62092	3.74682e-05
4	DCAF17	-1.68973	3.79601e-05
4	HMGB2	0.621467	3.84066e-05
4	ANKRD37	1.40913	3.89961e-05
4	IGLV3-10	-6.16462	3.97341e-05
4	IGKV3D-15	-6.90888	3.97341e-05
4	IGLV2-23	-7.19582	3.97341e-05
4	TMPO	0.867499	4.05183e-05
4	PAG1	1.03084	4.32889e-05
4	PUF60	0.649236	4.33832e-05
4	DLST	1.07481	4.43019e-05
4	MRPL23	2.39114	4.61222e-05
4	TNF	1.67047	4.90487e-05
4	MICAL2	1.88982	5.04558e-05
4	ZCCHC11	-0.912381	5.09778e-05
4	GBP5	1.73504	5.39514e-05
4	C15orf61	-0.984043	5.46034e-05
4	AFF3	-2.52961	5.79749e-05
4	TRIM69	1.1794	5.93032e-05
4	YTHDC1	0.650994	6.03938e-05
4	CASZ1	3.10363	6.05836e-05
4	OAT	0.951318	6.43065e-05
4	CREBBP	1.26937	6.46131e-05
4	USP12	1.05756	6.48651e-05
4	ARRDC2	-0.804856	6.72842e-05
4	C1orf162	-3.2976	6.86933e-05
4	MAP4K2	-1.26926	6.93837e-05
4	ZFR	0.859266	6.99857e-05
4	UNQ6494	2.20128	7.46357e-05
4	PRR14	0.989431	7.60651e-05
4	DNAJA2	0.659879	7.64764e-05
4	GNAS	-0.571751	7.91733e-05
4	ATP8B4	3.85141	8.13345e-05
4	MRPS21	-0.704856	8.28656e-05
4	GCNT4	-5.22098	8.35801e-05
4	NDUFB3	-0.734689	8.43063e-05
4	TATDN3	-2.07917	8.69384e-05
4	LINC00540	-3.69326	9.19912e-05
4	BEX2	-1.21889	9.40425e-05
4	ANKLE2	0.885893	9.59522e-05
4	ODF2L	-1.02882	0.000101672
4	GHITM	0.504717	0.000101971
4	TIMM10	0.958822	0.000108435
4	PARVB	1.69158	0.000114943
4	SKI	1.53585	0.000117873
4	TSPYL1	0.96545	0.000119962
4	C12orf42	-4.93801	0.000121113
4	AKAP8L	1.16206	0.000122646
4	PSMD1	0.841292	0.000125048
4	IL6ST	-1.09272	0.000128882
4	TNFSF9	5.1036	0.000130343
4	NARF	0.773655	0.000135366
4	UBE2J2	0.696248	0.000136548
4	PSMD3	0.859029	0.000139177
4	TAGAP	1.1578	0.00013975
4	HOPX	2.54805	0.000140263
4	RGCC	1.12029	0.000140845
4	CD200R1	-1.5743	0.000142104
4	PLXND1	-1.75355	0.000143345
4	RP11-18H21.1	-4.18421	0.000146743
4	CCND1	4.30676	0.000146901
4	NLRP6	1.26016	0.000149225
4	CTB-133G6.1	-3.03309	0.000151547
4	PTP4A3	2.74229	0.000152937
4	PSMD11	0.660661	0.000165057
4	NBPF26	2.31682	0.000171238
4	RBM42	0.677614	0.000172056
4	OLFM2	4.1842	0.000172304
4	CCDC141	1.91143	0.000176017
4	TLN1	0.831627	0.000180095
4	TCEB3	1.02833	0.000182255
4	PRKAG2	1.36684	0.000193514
4	CISD1	-1.32366	0.00019627
4	CCDC6	1.11076	0.000202809
4	ZNF408	1.49938	0.000206757
4	DEPDC7	3.51854	0.00020688
4	CSNK1D	0.542908	0.000212059
4	FUS	0.514527	0.000214565
4	TPX2	2.86023	0.00021501
4	PRELID1	0.530743	0.000219503
4	CBR3	1.57889	0.000224219
4	TMEM110	2.97011	0.000225906
4	SPHK1	1.83088	0.000230169
4	ADAM8	0.981597	0.000239202
4	STAM	0.810661	0.000241095
4	COTL1	-0.526078	0.000241953
4	CXCR6	1.4857	0.000242437
4	ZNF410	1.29899	0.000247355
4	RPS6KA1	1.40813	0.000252411
4	IGLV3-1	-5.89214	0.000252869
4	PEA15	0.948494	0.000253701
4	SLC52A2	0.712028	0.000256768
4	SLC39A1	1.01723	0.000258069
4	CYTIP	0.524359	0.000258812
4	RNF10	0.564824	0.000264529
4	FAM103A1	0.692237	0.000265714
4	CCNK	0.841226	0.000271837
4	DNAJC7	0.729332	0.000281188
4	MTRNR2L8	0.911787	0.000289638
4	FNBP1	0.583113	0.000290284
4	TP63	5.97357	0.000295056
4	PLOD1	2.39889	0.000298062
4	DDX3Y	0.727067	0.000308589
4	CCNB2	5.03455	0.000309863
4	EPS15	0.875589	0.000317481
4	GOLM1	3.70519	0.000332967
4	AZIN1	0.797197	0.000335337
4	SOX4	1.83685	0.000342491
4	SLC30A3	5.98078	0.000347325
4	DAPK3	0.969643	0.000383821
4	BBC3	1.40848	0.000394766
4	HERC1	-1.13848	0.000398094
4	SUOX	3.28514	0.000403509
4	CD28	-0.803089	0.000410936
4	PHIP	-0.850547	0.000423573
4	BAIAP2	1.81309	0.000424729
4	ZC3H12D	0.777637	0.000424895
4	PDXK	1.21691	0.000447623
4	PHF8	1.56232	0.000453539
4	POLR2J3	1.71706	0.000458548
4	REXO2	-0.687356	0.000465074
4	BAZ1B	0.803893	0.000479728
4	DCP1B	1.57216	0.000509303
4	CNPY3	-0.748178	0.000527331
4	GRINA	0.851213	0.000531201
4	NBEAL2	-1.61411	0.000535746
4	GFI1	1.64544	0.000558563
4	NEU1	0.971651	0.000572612
4	LARP4	0.941165	0.000575619
4	ABLIM1	-1.01857	0.000576019
4	CHKA	1.28499	0.000595369
4	HCST	0.559606	0.000604516
4	SRA1	0.772292	0.000620963
4	FGFR1	1.13949	0.000623201
4	CCS	-1.01364	0.000640706
4	RPS6KA3	-1.15863	0.000652973
4	SNX6	-0.660866	0.000653335
4	LY75	1.42964	0.000655718
4	BCAR3	-2.8581	0.000668109
4	YWHAG	1.09087	0.000682013
4	RP11-455F5.5	-1.65124	0.00070926
4	RP11-421L21.3	-2.74583	0.000728343
4	IGLV3-21	-4.79469	0.000736146
4	ARMC5	2.06157	0.000755751
4	WNK1	0.810485	0.000759216
4	CERS4	1.14756	0.000770673
4	RBM15	1.56282	0.000783105
4	SPNS1	0.870527	0.000790654
4	KDM5A	0.755571	0.000798251
4	CTAG2	-3.86111	0.000798706
4	ATM	-1.22081	0.00082346
4	USP38	1.35636	0.000828114
4	SUPT5H	0.626524	0.000832902
4	GRAMD3	1.54782	0.000833363
4	GTPBP4	0.867085	0.000835863
4	AC241377.2	-3.98943	0.000836722
4	AMD1	0.951635	0.000860415
4	UPF2	-0.797733	0.000865726
4	UCP3	4.2768	0.000873427
4	EIF2AK3	2.1025	0.000876998
4	TSSC4	0.653218	0.000891797
4	KIAA1217	2.77938	0.000915636
4	CRTC2	0.721473	0.000917567
4	BCAS3	1.04744	0.000931826
4	JMY	1.23712	0.000932762
4	NGDN	0.691103	0.000959233
4	RAB21	1.00813	0.000965574
4	MSRB2	-2.58089	0.000981461
4	NCOA4	0.74918	0.000986011
4	SRP19	1.41115	0.000988428
4	ITGB2	0.580312	0.00104659
4	EIF4G1	0.676419	0.00105381
4	PSMA1	0.764107	0.00109798
4	HSDL2	-1.84337	0.00111296
4	AAR2	1.1547	0.00111395
4	AC133644.2	0.677688	0.00114995
4	ARPP19	0.588634	0.00116319
4	BCL3	0.819378	0.00119791
4	EIF2S1	0.721239	0.00129692
4	PGD	0.647206	0.00129954
4	DBNL	-0.93313	0.00132192
4	ANKRD28	1.33337	0.00135807
4	ZSCAN2	2.30691	0.00137631
4	MYO1G	1.25299	0.0014729
4	LAMP1	-0.636248	0.0015122
4	MAN1A1	1.2106	0.00160974
4	SELPLG	-0.763435	0.00163685
4	APBA3	0.998512	0.00167363
4	RALA	0.807087	0.00169224
4	DDX26B	1.38215	0.00175501
4	CBX3	-0.560483	0.00175758
4	MOB1B	1.31909	0.0017887
4	SLC43A3	2.71529	0.00180293
4	C6orf48	-0.899393	0.00180575
4	EFNB1	2.66518	0.00185227
4	RANBP3	0.832446	0.00187719
4	NFKBIB	0.887884	0.00193543
4	EPN1	0.731042	0.00196969
4	UBE2E3	0.64776	0.00207454
4	AP5Z1	1.04803	0.00208647
4	PFKFB3	-0.631045	0.0020936
4	TMEM243	-0.644076	0.00214266
4	HMGCS1	1.46972	0.00220346
4	TRAV17	-2.45628	0.00220514
4	POM121	1.1642	0.00229744
4	KHDRBS1	0.531805	0.00234262
4	DDI2	-1.23638	0.00239315
4	NOTCH1	1.49111	0.00242133
4	APOBEC3C	1.46531	0.00242356
4	ZNF622	0.776501	0.00242424
4	RAE1	0.776128	0.00250953
4	RICTOR	-1.22266	0.00251993
4	SLC5A3	0.620464	0.00256634
4	SAR1A	0.647876	0.00256685
4	NDRG1	1.22679	0.00260759
4	ATPIF1	-0.558039	0.00262223
4	SNED1	-2.49199	0.00267778
4	FBRS	0.910488	0.00270022
4	WDR74	0.686566	0.00271546
4	H1FX-AS1	3.63207	0.00274314
4	SEL1L	1.04232	0.00274398
4	GTF2H5	-0.882869	0.00276667
4	C14orf119	-0.664743	0.00291754
4	GGA2	0.888415	0.00297647
4	NCALD	1.86109	0.00299185
4	ZBTB1	0.648822	0.00302293
4	TMIGD2	-3.12753	0.00308222
4	ARFGAP3	0.803435	0.00309796
4	TRPS1	1.01644	0.00313349
4	TPD52L2	0.8649	0.0031913
4	ERAP2	-1.61622	0.00322455
4	IL9R	-2.24359	0.00322916
4	IGHV1-18	-4.90685	0.00327231
4	SUPT6H	0.773837	0.003289
4	RSL1D1	0.528473	0.0033439
4	TMOD2	-2.84554	0.00339935
4	ARHGAP26	1.84568	0.00343736
4	MRPS12	0.578608	0.00346519
4	SAR1B	0.613019	0.00347208
4	SOD2	0.838523	0.00364633
4	PTHLH	3.62231	0.00367408
4	FGFR1OP2	0.542405	0.00370184
4	ATF7IP2	1.20646	0.00372246
4	CHI3L2	-3.42367	0.0038016
4	PLEKHB1	-2.49201	0.00383703
4	TRIP10	2.50434	0.00384421
4	GNAO1	-2.53536	0.00396161
4	STK24	-1.12809	0.00402536
4	HGS	0.869943	0.00410531
4	CRTAM	5.0999	0.00419207
4	NR1H2	0.582061	0.00423514
4	ZC3H11A	0.898963	0.00430416
4	FMNL1	0.573117	0.00431332
4	TAPBP	0.500239	0.00439067
4	CERS5	0.999369	0.00439435
4	UBE2F	1.37324	0.00439702
4	PPP4R2	0.626625	0.00451771
4	ELMO1	0.698066	0.00453181
4	SOCS3	-1.04177	0.00459834
4	SAMHD1	-1.3378	0.00460508
4	SPPL2A	0.741045	0.00465891
4	RP11-542K23.7	-4.0066	0.00473179
4	C3orf38	0.871964	0.00480693
4	APBA2	-3.86125	0.00480727
4	MITD1	-0.907742	0.00482758
4	APLP2	0.780385	0.00483877
4	RBL2	-0.838135	0.00484745
4	MSL3	-0.736345	0.00498842
4	PPID	0.887933	0.0050189
4	MTMR14	0.787958	0.0051937
4	TLE3	0.902254	0.00524365
4	CDIP1	0.918523	0.00533959
4	ITK	-0.544175	0.00534794
4	RASGEF1A	2.85295	0.00535148
4	CTNNB1	0.844248	0.00537672
4	UGP2	-0.941821	0.00539516
4	HLA-G	0.995426	0.00548308
4	USP3	-0.779876	0.00557522
4	CCR6	-1.05893	0.00567153
4	ANKRD39	-1.28725	0.00575175
4	FCHO1	1.2514	0.00575663
4	ZNF574	1.20264	0.00616811
4	PCBD1	0.918206	0.00621222
4	JAML	1.13656	0.00624038
4	SENP7	-1.40396	0.00632853
4	PTH2R	5.59933	0.00639175
4	TIMMDC1	0.766421	0.00641767
4	RNF166	-0.898256	0.00642113
4	CAMK1D	-0.950988	0.00648297
4	POLD4	-1.02197	0.00665126
4	TSTD1	0.650381	0.00666246
4	LY96	-1.09138	0.00670078
4	NME2	0.637378	0.00678436
4	FAM110A	1.21805	0.00703859
4	HNRNPR	-0.508328	0.00716938
4	ACD	0.628632	0.00721318
4	C5orf30	1.85408	0.00726722
4	PSEN1	0.982716	0.00738135
4	TRBV12-4	-3.95979	0.00741332
4	NPIPB5	1.45774	0.0076157
4	TRAV27	-2.426	0.00764341
4	NFIL3	2.86315	0.00772424
4	SEC24A	1.13328	0.00792456
4	SMPD1	1.49781	0.00808251
4	AGPAT2	0.890412	0.00809279
4	CD8A	-1.6174	0.00810849
4	OPTN	0.514583	0.00813964
4	OXA1L	-0.561461	0.00827437
4	OSTF1	-0.64147	0.00840394
4	UBAC2	-0.937581	0.00847942
4	VAMP2	0.799906	0.00861194
4	APBB1	1.67969	0.00864355
4	SYNGR3	3.10309	0.00934786
4	C4orf48	-0.52477	0.00950231
4	APBB1IP	0.528653	0.009517
4	CASP9	1.22549	0.00954544
4	ABHD3	0.860736	0.00956483
4	TMCC2	1.90622	0.00970426
4	ABAT	1.95193	0.00972972
4	NUP62	0.865598	0.00973475
4	CDK5R1	-2.40839	0.00980172
4	IL4I1	1.84301	0.0100233
4	ANXA11	0.510313	0.0101493
4	CD27	-0.889268	0.0102111
4	THYN1	-0.720232	0.0102479
4	NRIP3	5.39262	0.0103441
4	RLN1	-5.67934	0.0103647
4	SYNGR2	0.779561	0.010472
4	KCNN4	1.95743	0.0104861
4	CD80	2.32051	0.0105208
4	C5orf56	-1.19835	0.0105655
4	TMEM160	-0.667816	0.0105858
4	ARHGEF6	-1.54751	0.0106918
4	JADE2	0.952894	0.0107228
4	CCL3	5.23912	0.0111505
4	BTG3	0.801561	0.0112103
4	CSK	-0.863425	0.011467
4	PKIA	-0.601176	0.0114792
4	HSPE1-MOB4	2.99831	0.0116142
4	CNKSR3	4.3318	0.0121182
4	MZT2A	-0.545658	0.0123354
4	TYMS	1.87816	0.0125311
4	LRRC8D	-0.893077	0.0126787
4	KIF21A	1.18228	0.0129336
4	AC018816.3	1.29322	0.013451
4	MAP3K1	0.862537	0.0134726
4	ADK	-0.884066	0.0135283
4	XPO1	0.86252	0.0135432
4	NDUFA11	0.727026	0.013573
4	SHF	3.45101	0.0136455
4	RASGEF1B	2.63743	0.0141393
4	NOP16	0.828449	0.0141586
4	ECI2	-1.14977	0.0141648
4	SLC41A2	2.06957	0.0143263
4	GNL3	0.774476	0.0143862
4	NCK1-AS1	-2.69688	0.0145698
4	OTUD4	1.04265	0.0146138
4	COX20	-0.758147	0.0149213
4	SECISBP2L	0.796963	0.0155014
4	CLIC4	3.13382	0.0156534
4	TTN	1.05455	0.015837
4	RUVBL2	0.82092	0.0164023
4	NDUFC1	-0.508233	0.0164313
4	MOB1A	0.543553	0.0164838
4	COQ10B	0.665347	0.0166709
4	FSCN1	2.45636	0.0166796
4	RASD1	5.97491	0.0167227
4	GPR65	-0.830564	0.0169392
4	PTPRJ	1.07594	0.0170484
4	AKAP5	2.29736	0.0171543
4	RNF187	-0.789105	0.0173239
4	HIST1H2BJ	1.87155	0.0174231
4	OMA1	-2.06573	0.0174397
4	UBALD1	0.749823	0.0174708
4	ATG4C	-1.89402	0.0175488
4	HYOU1	0.72309	0.0177909
4	TRBV10-3	1.48123	0.0180787
4	DHPS	-1.07641	0.0190832
4	C1orf35	0.902042	0.0191888
4	LSM1	0.520207	0.0193571
4	ANKRD36	-1.19847	0.0196509
4	UBE2D4	-1.21152	0.0196776
4	MLLT10	-1.34581	0.020081
4	SLC1A4	0.640041	0.0201909
4	PAIP2B	-4.78123	0.0203569
4	GATA3	0.720829	0.0204206
4	PSMD6	0.569786	0.0204321
4	NGRN	0.630377	0.0207178
4	OSER1	0.791823	0.021005
4	CYC1	0.548559	0.0212903
4	H3F3C	2.20856	0.0216002
4	MBNL2	1.31942	0.0217271
4	NAMPT	0.621436	0.0218282
4	TMEM70	0.650578	0.0222302
4	CDC123	0.583342	0.0223857
4	IGHV4-39	-4.17053	0.0227872
4	SEMA7A	5.34829	0.0230218
4	MSC	2.29257	0.0233025
4	WNT10A	1.96011	0.0233341
4	DDX49	0.821117	0.0235081
4	AC017002.2	1.63072	0.0240943
4	SH3BP2	1.8788	0.0241058
4	ZNF800	0.735754	0.0245523
4	PTPN22	0.807395	0.0252297
4	SLC6A6	1.07547	0.0257427
4	DHX34	1.55527	0.0257903
4	INPP4A	-1.41271	0.025887
4	C17orf96	2.18274	0.0259767
4	WDR46	0.708584	0.0261985
4	HP1BP3	-0.512177	0.026435
4	ST8SIA4	1.45129	0.0267672
4	RTCB	0.742936	0.0268594
4	CD47	-0.572058	0.0276325
4	TTC39C-AS1	-3.46636	0.02772
4	UBL7	-0.695573	0.0278116
4	S100P	-1.89497	0.0278269
4	NFKBID	1.72666	0.0279368
4	RGS14	-1.19029	0.028341
4	SYNE1	-0.764736	0.0284889
4	YTHDF2	0.5953	0.0285103
4	ESD	-0.920951	0.028988
4	MAGEH1	-0.817921	0.029108
4	DUSP11	0.577581	0.0299554
4	MUC12	3.8115	0.0302503
4	AD000671.6	1.73685	0.0304768
4	B3GNT2	0.716554	0.0306734
4	SETD2	-0.537331	0.0309671
4	ABHD2	1.51212	0.0312885
4	PABPC4	0.713134	0.0313944
4	RNPEPL1	-1.24762	0.0314553
4	SNRPD1	0.515829	0.031767
4	SSR1	-0.59773	0.0319164
4	NRBF2	0.818189	0.0328475
4	CH17-373J23.1	-1.95746	0.0331041
4	SMARCA5	0.55077	0.0331634
4	CMIP	-1.00632	0.0331909
4	PBX4	0.63801	0.0335706
4	CBWD1	2.32063	0.0352403
4	LINC00426	-1.92786	0.0357106
4	TUBB3	3.46701	0.0361164
4	SLC1A1	2.94786	0.0361988
4	ZNF326	0.739026	0.0363322
4	NUDT4	0.903607	0.0367689
4	RCC2	1.24258	0.0369263
4	ATXN2	0.894243	0.0370955
4	GOLIM4	3.20971	0.0380951
4	DLGAP1-AS1	-1.34715	0.0381536
4	ANTXR2	1.59168	0.03879
4	PHRF1	1.0558	0.0390023
4	TBX21	1.48483	0.0398274
4	THOC7	-0.761271	0.0407784
4	TP53I13	-1.15986	0.0413736
4	ABTB2	3.35113	0.0417085
4	RGS16	2.25644	0.0417569
4	MRPS22	0.744155	0.0421089
4	DHX8	1.06716	0.0432365
4	SCAF1	0.893528	0.0441579
4	DEAF1	-1.07907	0.0442591
4	LINC01281	2.15427	0.0443744
4	CCDC64	0.616207	0.044733
4	KIF2A	-0.586259	0.0452626
4	KIAA0922	-1.3659	0.0452703
4	KRBOX4	-1.53397	0.0453501
4	DHX9	0.633952	0.0458962
4	DDX56	0.774931	0.0468918
4	RUFY2	-1.6953	0.0470084
4	TMEM217	2.03905	0.0476094
4	RAB5C	0.736923	0.0482735
4	PLEKHA7	3.81983	0.048294
4	MED8	0.76494	0.0485541
4	ARHGAP31	1.77883	0.0487447
4	RNF40	0.927444	0.0490396
4	PARL	0.802204	0.0492801
4	ISG15	0.68192	0.0497961
5	FOXP3	4.04173	2.08121e-105
5	IL32	3.0974	1.73038e-92
5	CARD16	3.38262	7.67753e-91
5	RPS12	-1.01354	3.0804e-89
5	ANXA1	-4.20514	5.31104e-83
5	BATF	2.93703	5.23219e-81
5	RPS27A	-0.808691	2.75402e-80
5	TNFRSF18	2.87769	5.77775e-78
5	B2M	0.676199	3.71449e-76
5	RPL13	-0.764785	1.72287e-75
5	CD27	3.67708	2.9233e-71
5	RPL30	-0.72624	1.63755e-69
5	S100A4	3.04342	9.32477e-69
5	RPS3	-0.736442	2.72555e-66
5	RPS18	-0.854094	4.61924e-65
5	RPL32	-0.664914	1.52821e-61
5	HTATIP2	2.35532	3.29245e-61
5	RPLP2	-0.737188	7.6216e-61
5	TIGIT	2.0315	1.28821e-60
5	S1PR1	-3.25316	1.99651e-59
5	RPS6	-0.7702	5.19429e-59
5	CXCR4	-1.6289	1.47068e-58
5	LSP1	2.32603	1.86558e-58
5	RPS3A	-0.732197	1.87368e-58
5	RPL10	-0.651724	3.14332e-58
5	ZFP36L2	-1.7526	1.6228e-57
5	RPS19	-0.650126	5.8689e-57
5	AC133644.2	4.01628	4.14418e-56
5	RPS23	-0.646031	5.92092e-55
5	CD74	1.55838	6.77458e-55
5	RPS14	-0.623097	1.44291e-54
5	IL2RA	5.07321	6.64248e-54
5	RPL3	-0.768368	8.21535e-54
5	LAYN	3.95484	7.10322e-53
5	RPLP1	-0.624406	8.53222e-52
5	RPL11	-0.601338	7.15957e-51
5	PABPC1	-1.22335	1.38579e-50
5	RPS5	-0.804406	2.39552e-50
5	RPL34	-0.639465	4.37766e-50
5	SH2D1A	3.10078	7.52188e-50
5	RPL9	-0.686182	8.16675e-50
5	RPS25	-0.675428	1.74954e-49
5	RPL19	-0.579944	3.02942e-49
5	CTLA4	2.31292	2.5506e-48
5	CCR7	-2.13181	2.71553e-48
5	RPL21	-0.936186	5.33726e-48
5	CD2	1.66794	6.24707e-48
5	TRAT1	-2.2234	1.84995e-47
5	RPS27	-0.695801	3.12958e-47
5	FAS	2.68806	1.09195e-46
5	MIR4435-2HG	3.35611	1.38207e-46
5	RPS13	-0.636069	1.59934e-46
5	CXCR6	3.24704	4.04619e-46
5	RPL18A	-0.584806	6.36033e-45
5	IKZF2	3.41731	6.75063e-45
5	TPT1	-0.558408	3.46618e-44
5	ATP5E	0.834373	2.79619e-43
5	GBP5	3.42773	1.13242e-42
5	GRSF1	2.51246	1.6248e-42
5	FTH1	-1.33017	1.74898e-42
5	TBC1D4	2.30687	1.11705e-41
5	ENTPD1	3.09524	1.75914e-41
5	CASP1	2.82544	3.09589e-40
5	ARL6IP5	1.55722	1.02042e-39
5	CD3E	1.23967	1.14219e-39
5	ZBTB38	2.43032	1.54725e-39
5	RPL23A	-0.630097	1.83148e-39
5	CTSC	3.22432	1.98605e-39
5	IL7R	-1.42259	8.03392e-39
5	TNFRSF4	1.78116	1.33258e-38
5	AC017002.1	5.26612	1.59856e-38
5	SUMO2	1.08188	2.41504e-38
5	MAGEH1	3.39327	5.11373e-38
5	EEF1B2	-0.852526	8.43502e-38
5	RTKN2	3.75346	1.74386e-37
5	RGCC	-1.93442	7.90143e-37
5	SAT1	1.55157	1.81796e-36
5	RPS9	-0.569173	1.25954e-35
5	CCR8	4.70916	1.69258e-35
5	RPL13A	-0.64132	1.85826e-35
5	RPS8	-0.567897	3.3775e-35
5	FANK1	5.00022	1.45018e-34
5	CD247	1.65611	2.1282e-34
5	RPS20	-0.866938	3.36428e-34
5	OAZ1	0.674231	3.8742e-34
5	RPL39	-0.519405	7.72341e-34
5	STAM	2.01546	8.59309e-34
5	PIM2	2.63056	1.94568e-33
5	CACYBP	1.49254	5.85465e-33
5	HERPUD1	1.35328	1.8977e-32
5	NR3C1	-1.52781	2.19217e-32
5	RPS16	-0.613382	2.43246e-32
5	PPM1G	1.56088	2.66559e-32
5	GPR183	-2.31289	1.35233e-31
5	HLA-DRB1	2.49922	1.42623e-31
5	IL1R2	6.64436	2.12546e-31
5	KLF2	-2.35606	3.28243e-31
5	DNPH1	2.71212	6.94888e-31
5	RPS4X	-0.512969	1.22977e-30
5	HLA-DPA1	2.25915	1.56941e-30
5	RPS21	-0.576847	1.72666e-30
5	RPS27L	1.52378	7.13071e-30
5	GK	1.45994	2.05045e-29
5	PKM	1.70196	1.10769e-28
5	RPL38	-0.63092	1.16821e-28
5	S100A6	1.5174	2.3803e-28
5	ANKRD10	2.74136	2.40036e-28
5	CALM3	1.70445	5.52623e-28
5	RPLP0	-0.523183	9.77015e-28
5	TSPAN5	3.22823	1.02611e-27
5	RAC2	1.55898	2.00557e-27
5	MRPS6	1.06304	5.37115e-27
5	ZFP36	-1.37453	1.27948e-26
5	LGMN	3.98899	1.64939e-26
5	LY75	3.82881	2.18014e-26
5	LINC00152	1.97552	2.26663e-26
5	GNG2	1.52028	3.4409e-26
5	ACP5	4.38386	5.46494e-26
5	CORO1B	2.34893	1.63969e-25
5	CD4	2.05917	1.9214e-25
5	CLIC1	1.52456	3.32449e-25
5	SKAP1	2.84689	3.78047e-25
5	RPL26	-0.595319	4.08596e-25
5	SH3BGRL	1.59725	5.50915e-25
5	PFN1	0.916358	5.55499e-25
5	SYNGR2	1.73541	8.00262e-25
5	TXN	1.39417	8.84456e-25
5	UCP2	2.40654	1.03313e-24
5	CHST7	2.97091	4.39004e-24
5	OAS1	3.4082	4.81311e-24
5	TSPO	2.16551	6.0826e-24
5	TANK	1.80583	6.70573e-24
5	LAIR2	7.27338	7.56187e-24
5	EEF1D	-0.569478	8.14035e-24
5	SEC11A	1.23607	9.05483e-24
5	RPL36A	-0.862982	9.60852e-24
5	SPATS2L	2.43581	1.0885e-23
5	GLTSCR2	-0.927487	1.37446e-23
5	TNFRSF1B	1.59242	1.60842e-23
5	IL2RB	1.72543	1.78222e-23
5	POU2F2	2.52583	2.45518e-23
5	SEC11C	1.52666	3.44536e-23
5	HLA-DRB5	2.40642	3.96906e-23
5	IKZF4	3.72623	4.13833e-23
5	ATP13A3	3.5442	5.17181e-23
5	MAF	1.99305	1.01322e-22
5	TCF7	-2.65235	1.19829e-22
5	C9orf16	1.35499	1.37372e-22
5	SETD2	-1.70788	1.45186e-22
5	DYNLRB1	1.4045	2.3569e-22
5	GALM	2.37312	3.40691e-22
5	BACH2	-3.35427	4.16859e-22
5	LTB	1.40815	4.48746e-22
5	MGST2	4.10214	7.2296e-22
5	GIMAP7	-1.60089	9.05174e-22
5	SELPLG	1.66067	9.53539e-22
5	RPL10A	-0.538359	1.2031e-21
5	TNFRSF9	3.15464	1.36863e-21
5	TMSB10	0.804806	3.3842e-21
5	P2RY8	-2.32322	4.21343e-21
5	ACTG1	0.961806	4.34104e-21
5	CD7	0.834539	4.41921e-21
5	ABLIM1	-2.12105	4.7321e-21
5	GBP2	1.60762	5.50031e-21
5	LGALS3	1.64664	7.43122e-21
5	PMAIP1	1.63684	9.00093e-21
5	LY6E	1.75733	1.28025e-20
5	YWHAH	1.74671	2.17301e-20
5	CD52	1.34755	2.31337e-20
5	IGFLR1	2.13264	2.67175e-20
5	VOPP1	1.95348	2.76148e-20
5	LCK	1.25281	5.12653e-20
5	CTSA	1.82105	6.02641e-20
5	RPL27A	-0.62738	1.01646e-19
5	ATP5G2	0.982536	1.1063e-19
5	LIMA1	2.72911	1.24246e-19
5	LBH	1.44691	1.52612e-19
5	GAPDH	0.70647	1.55159e-19
5	CD55	-1.53624	1.65272e-19
5	TMED8	4.47404	1.82391e-19
5	SEC14L1	1.89256	2.17546e-19
5	CRADD	4.32076	2.23399e-19
5	CST7	1.51325	3.54063e-19
5	PHACTR2	2.12107	4.50439e-19
5	FCRL3	4.45531	4.98551e-19
5	CREB3L2	3.04884	5.27898e-19
5	TRAC	1.2931	6.66013e-19
5	SARAF	-0.514346	7.07866e-19
5	PCED1B	2.17629	8.37542e-19
5	ZFAND5	1.57455	9.77905e-19
5	CD3D	0.971813	1.26409e-18
5	EML2	2.42044	1.43021e-18
5	ITGAL	2.24175	1.75226e-18
5	ANP32A	1.68327	2.61979e-18
5	RHBDD2	1.27134	2.9357e-18
5	PRDX3	1.93101	3.70224e-18
5	EIF3J	1.35621	6.64635e-18
5	TYMP	1.50295	8.21981e-18
5	CUL9	3.01291	9.26488e-18
5	LITAF	-1.52394	1.00375e-17
5	HNRNPLL	1.32747	1.46918e-17
5	CCNG2	3.96986	1.62947e-17
5	TIFA	1.80033	1.72818e-17
5	GCNT1	3.79717	1.77752e-17
5	MAT2B	0.973703	1.7826e-17
5	SASH3	2.07657	2.09463e-17
5	SERF2	0.545609	2.29016e-17
5	CTSD	1.50124	2.79357e-17
5	IL2RG	0.682026	2.90335e-17
5	FKBP1A	0.939475	3.36685e-17
5	PLAC8	-4.93346	3.5357e-17
5	HLA-DPB1	1.81081	3.61975e-17
5	RNF213	1.33742	4.11529e-17
5	HLA-DQA1	4.61388	4.29029e-17
5	TUBA4A	-1.6517	4.87438e-17
5	TRAF3	2.07258	5.4761e-17
5	RAC1	1.13806	7.1123e-17
5	DCXR	-1.24151	8.29643e-17
5	MYL6B	4.09918	8.71954e-17
5	DFNB31	2.37091	1.06395e-16
5	NINJ1	1.67241	1.12877e-16
5	CRTAP	1.77478	1.14069e-16
5	MARCKSL1	-2.01796	1.2256e-16
5	JAK1	0.812106	1.35316e-16
5	SQSTM1	1.05068	1.5499e-16
5	SLA2	2.47204	1.84004e-16
5	IL1R1	4.49671	1.85027e-16
5	ATPIF1	1.29956	2.2874e-16
5	LCP2	2.02446	2.6119e-16
5	NCF4	1.87294	3.91064e-16
5	ACOT9	1.95337	4.30046e-16
5	COX6B1	0.750276	4.45103e-16
5	ACTA2	3.24365	7.20553e-16
5	HLA-DMA	2.675	8.43029e-16
5	BAZ1A	-1.21145	1.29221e-15
5	C4orf48	1.14545	1.32024e-15
5	COX8A	0.990399	2.18347e-15
5	AC145110.1	7.61142	2.75177e-15
5	CCR6	1.97075	2.75308e-15
5	MBP	-1.21502	3.00117e-15
5	FAM177A1	-1.19667	3.50396e-15
5	TPP1	1.93203	3.64304e-15
5	GLIPR1	-1.25772	3.92285e-15
5	GLRX	1.65516	3.94011e-15
5	PARK7	0.910568	4.56227e-15
5	ENO1	0.855114	4.74618e-15
5	ACTB	0.725293	6.40506e-15
5	MALT1	2.06638	7.52771e-15
5	DUSP16	1.42784	9.5229e-15
5	NUDT5	1.39937	1.01904e-14
5	GPX1	1.00847	1.10806e-14
5	NOP58	0.966454	1.23076e-14
5	ARID5A	-1.08255	1.44176e-14
5	PIK3R1	-1.31868	1.44984e-14
5	TNIP1	1.11129	1.49439e-14
5	PYHIN1	1.73498	1.53395e-14
5	SETD7	3.39755	2.5329e-14
5	EHMT1	1.77852	3.09849e-14
5	ATOX1	1.9719	3.58866e-14
5	ADAT2	3.10993	3.62222e-14
5	APBB1IP	0.912347	3.77673e-14
5	GNG8	6.38832	4.19608e-14
5	CMTM6	1.18589	4.23156e-14
5	RBX1	1.25026	4.49758e-14
5	HSPA1A	1.83863	4.53879e-14
5	PRDM1	2.41214	4.64046e-14
5	KLF3	-1.99176	4.87925e-14
5	TMEM173	1.53238	5.26138e-14
5	UQCR11	0.838458	5.51457e-14
5	STK17A	-0.902615	5.73667e-14
5	ARHGAP25	2.68454	5.88202e-14
5	MYL12A	0.870712	7.05308e-14
5	HPRT1	1.83215	8.12818e-14
5	PBXIP1	0.869627	1.13084e-13
5	F5	2.49285	1.20338e-13
5	YWHAB	0.524095	1.33768e-13
5	AIP	1.41316	1.51636e-13
5	IGFBP4	-3.10663	1.64141e-13
5	METTL7A	5.72141	1.69019e-13
5	CAST	1.23414	1.70817e-13
5	ATP5G3	0.830312	1.83275e-13
5	JUN	-0.972086	1.91294e-13
5	IFI16	1.18465	1.99238e-13
5	MDH2	1.3462	2.03166e-13
5	ITGB2	1.46223	2.18277e-13
5	TRAF3IP3	1.73699	3.23089e-13
5	TCEB2	0.704536	3.32552e-13
5	BAX	1.42197	3.53852e-13
5	RASGRP1	1.4764	3.89042e-13
5	GADD45A	1.84632	4.1741e-13
5	PRKAR1A	1.00835	4.2048e-13
5	PSMB8	0.979424	4.28782e-13
5	NAP1L4	0.986401	4.44155e-13
5	IFI6	1.94879	5.14376e-13
5	SIT1	3.15851	5.64244e-13
5	CD274	5.31714	6.41861e-13
5	BTG1	-0.633165	6.62969e-13
5	PSMB9	1.09039	7.40392e-13
5	NEAT1	1.15286	8.10413e-13
5	SESN3	-0.92556	8.11078e-13
5	FAM173A	2.40079	8.13998e-13
5	NAMPT	1.44672	8.41891e-13
5	UQCRB	0.611383	9.09138e-13
5	CCM2	1.53347	9.81435e-13
5	FBXO18	2.50202	1.77894e-12
5	CD40LG	-3.03046	1.91263e-12
5	CTSL	-3.04716	1.91953e-12
5	ISOC1	1.6895	1.97417e-12
5	TGFBR2	-1.84748	2.02994e-12
5	SPOCK2	0.511742	2.12512e-12
5	SMS	1.75957	2.18154e-12
5	TMEM140	2.33	2.27593e-12
5	C16orf87	1.82244	2.73788e-12
5	RALGDS	1.41156	3.0785e-12
5	AK3	2.13454	3.46243e-12
5	HSDL2	2.90779	3.79401e-12
5	HS3ST3B1	2.18476	4.5896e-12
5	SH3BGRL3	0.583426	4.78802e-12
5	WDR83OS	0.762436	4.81543e-12
5	UBE2B	0.750183	5.06976e-12
5	ICA1	4.12701	5.4703e-12
5	TTC7A	2.00826	6.34228e-12
5	LAMTOR1	1.08551	6.49959e-12
5	NDUFB7	1.2271	6.53145e-12
5	SIRPG	3.09687	6.99532e-12
5	CREM	-0.544766	7.06989e-12
5	CHRNA6	7.07505	7.8691e-12
5	SNX5	1.93365	7.8954e-12
5	PGAM1	0.689765	8.02521e-12
5	SH3KBP1	1.11355	8.7474e-12
5	LACTB	3.24642	9.92602e-12
5	PRDX5	1.09002	1.07836e-11
5	ICAM3	0.967441	1.12547e-11
5	ARPC1B	1.14278	1.18184e-11
5	RNF145	1.22497	1.21284e-11
5	FLVCR2	3.09808	1.32184e-11
5	FURIN	1.67131	1.37567e-11
5	POMP	0.863151	1.37578e-11
5	HLA-F	1.12825	1.47867e-11
5	STX7	2.29796	1.60268e-11
5	FAM53B	2.73672	1.7157e-11
5	PPP1R18	1.48846	1.94771e-11
5	PTGER4	-1.65445	1.98683e-11
5	CMC1	2.43128	2.02405e-11
5	CCDC107	1.41239	3.37888e-11
5	RIN3	4.06342	4.27927e-11
5	TFRC	2.28859	5.94485e-11
5	HDAC7	2.21239	6.15844e-11
5	AC002331.1	3.75453	6.46691e-11
5	OPTN	0.946204	6.9663e-11
5	ATP1B1	2.31359	7.4848e-11
5	ATP5A1	0.91831	7.69012e-11
5	ZNRF1	2.93197	7.83741e-11
5	PPP1CA	0.788417	8.57275e-11
5	TRIM69	2.11565	8.81171e-11
5	ATP6V1A	1.94925	1.04084e-10
5	PTPN22	1.19928	1.12015e-10
5	CUTA	0.929004	1.15548e-10
5	PSAP	0.860781	1.23936e-10
5	CMTM7	0.920745	1.32983e-10
5	PGLS	1.46574	1.34296e-10
5	RNF125	-1.92577	1.3472e-10
5	ASB2	3.43486	1.40526e-10
5	ATP1A1	-1.05279	1.50526e-10
5	BCL2L1	3.10777	1.57654e-10
5	LRRC61	3.4139	1.59826e-10
5	PRF1	2.74738	1.73006e-10
5	CSNK1G3	1.80993	1.8437e-10
5	FLOT2	1.8553	2.44735e-10
5	RHOF	1.22955	2.56968e-10
5	ST6GALNAC4	2.12557	2.99435e-10
5	NDUFB3	1.18566	3.2346e-10
5	SAMHD1	1.19807	3.41032e-10
5	NINJ2	4.26016	3.68558e-10
5	C19orf60	1.7165	3.89483e-10
5	MRPS34	1.08486	4.59793e-10
5	ITGAE	1.27581	5.33996e-10
5	TBC1D8	2.32832	5.38667e-10
5	TOMM7	-0.504391	5.5063e-10
5	CCDC167	1.84075	5.78239e-10
5	CAPZB	0.877561	6.52318e-10
5	HCST	1.14119	6.60211e-10
5	RHOG	0.687264	6.83612e-10
5	ETV7	3.04751	6.89338e-10
5	MGAT4A	-1.48544	7.18118e-10
5	MRPL33	0.949443	7.85892e-10
5	AKIP1	1.86755	9.20679e-10
5	STAT1	2.67512	1.02258e-09
5	CSF1	4.58054	1.13294e-09
5	ACOX3	2.64776	1.21706e-09
5	SFT2D1	1.45718	1.26552e-09
5	GMFG	1.04934	1.41625e-09
5	TERF2IP	0.878141	1.42447e-09
5	TGFB1	-0.834248	1.4446e-09
5	SLC2A3	-1.07062	1.56161e-09
5	SOX4	3.47657	1.56198e-09
5	U2AF1L4	1.34251	1.57328e-09
5	CASP4	1.16881	1.58696e-09
5	SLA	1.28191	1.69741e-09
5	CSK	1.44088	1.97037e-09
5	LAG3	2.68271	2.00466e-09
5	SC5D	-1.42953	2.08064e-09
5	HLA-DRA	2.49239	2.09259e-09
5	SDHC	1.18481	2.13906e-09
5	TRAPPC1	1.13788	2.22425e-09
5	CBX3	1.03194	2.26285e-09
5	PTTG1	1.58834	2.46292e-09
5	SLC25A3	0.583417	2.55096e-09
5	PFDN4	1.23505	2.91766e-09
5	CD3G	1.15559	3.33037e-09
5	TUBB4B	-0.864062	3.86784e-09
5	TMEM256	1.53706	3.97406e-09
5	PMM1	2.14716	4.42542e-09
5	IFI27L2	1.72837	4.72729e-09
5	COPZ1	1.31212	5.03016e-09
5	CEP120	1.84648	5.09832e-09
5	RAB11FIP1	1.63829	5.38172e-09
5	CYSTM1	-1.00489	5.87278e-09
5	HMOX1	4.85103	6.29065e-09
5	BCAS3	3.12582	6.49646e-09
5	CMTM3	1.10417	6.59911e-09
5	BAG3	-1.64726	6.63096e-09
5	SAMD9L	2.82083	6.92993e-09
5	TSPAN14	1.08893	7.19994e-09
5	PPP2R5C	-0.820825	7.21971e-09
5	STX8	2.7623	7.45192e-09
5	RGS1	1.05696	7.58021e-09
5	MAST4	2.00721	9.27718e-09
5	GABARAPL2	0.70887	9.5846e-09
5	ARPP19	1.05519	9.65429e-09
5	PHPT1	1.45513	9.77483e-09
5	CMTM8	-2.45015	9.87047e-09
5	PAIP2	0.722029	1.05829e-08
5	DYNC1I2	1.8525	1.27074e-08
5	GRAMD1A	1.49665	1.43831e-08
5	PCBP1	0.734655	1.49068e-08
5	NDUFA1	0.730736	1.50536e-08
5	BTG3	1.30203	1.53231e-08
5	ZC3H7A	1.26017	1.59564e-08
5	ELL2	-1.78989	1.77509e-08
5	TAP1	0.883278	1.88412e-08
5	SHMT2	1.35503	1.89765e-08
5	COX5B	0.642523	2.35759e-08
5	NR4A2	-1.69325	2.45456e-08
5	NELL2	-2.03265	2.5507e-08
5	BST2	0.870004	2.66469e-08
5	GRINA	1.35768	2.69474e-08
5	ACTR3	0.929106	2.70419e-08
5	MSI2	1.52005	2.77902e-08
5	PTPN1	1.20981	2.84926e-08
5	UQCRQ	0.748158	2.85397e-08
5	SF1	-0.568236	2.89403e-08
5	ATP6V1G1	0.551663	3.01503e-08
5	PGAP1	-1.70273	3.17741e-08
5	CD28	0.923707	3.28003e-08
5	MICAL2	3.54958	3.41663e-08
5	CD82	1.13967	3.45517e-08
5	PSMB3	0.691793	3.5205e-08
5	RALA	-1.25828	3.68461e-08
5	ARPC3	0.533338	3.72195e-08
5	TCAF2	1.60444	4.01669e-08
5	LMAN1	1.28404	4.10173e-08
5	EML4	-0.788415	4.18333e-08
5	GSTK1	1.06957	4.21376e-08
5	USP15	0.994745	4.23115e-08
5	TBCB	1.18109	4.62802e-08
5	LAX1	2.02367	4.78744e-08
5	CHMP5	1.24139	4.83064e-08
5	LMCD1	3.77912	5.15104e-08
5	INPP5F	2.17758	5.15108e-08
5	CFLAR	1.01936	5.22631e-08
5	GLUL	-2.59033	5.33128e-08
5	JAML	1.66867	5.33925e-08
5	CD69	-1.22943	5.38958e-08
5	CYSLTR1	-2.4924	5.92475e-08
5	HLF	3.38335	5.99174e-08
5	PET100	0.939269	6.27073e-08
5	FIS1	0.975158	6.56167e-08
5	TSTD1	1.60119	6.7245e-08
5	COX5A	0.753077	7.18249e-08
5	PPP1R2	0.856782	7.37727e-08
5	ZNF282	1.94455	7.93013e-08
5	PTMS	2.92642	7.94767e-08
5	NIT2	2.24107	8.20538e-08
5	COX7A2L	1.1312	8.46539e-08
5	MIR3142HG	2.96396	9.28502e-08
5	KDM5B	1.56151	9.53889e-08
5	RAB33A	1.81557	1.02197e-07
5	RPS4Y1	-0.599434	1.04638e-07
5	PLK3	-1.491	1.06371e-07
5	ISCU	0.69983	1.10926e-07
5	MAL	2.19043	1.25688e-07
5	COMT	1.47509	1.30985e-07
5	LAMTOR4	1.13605	1.33214e-07
5	CALHM2	1.64873	1.4609e-07
5	HSPB1	1.02284	1.49256e-07
5	RGS10	0.77369	1.58526e-07
5	SNAP23	1.19895	1.61411e-07
5	TNFRSF25	1.17889	1.73304e-07
5	DCTN2	1.19394	1.83167e-07
5	LPXN	0.70149	1.83266e-07
5	HINT2	2.77809	1.86124e-07
5	TWF2	0.872622	1.93599e-07
5	FAM110A	2.02277	2.1229e-07
5	IL12RB2	2.00207	2.14137e-07
5	TUBA1B	-0.847372	2.30941e-07
5	SYNRG	1.18758	2.31358e-07
5	FHL3	2.23016	2.3979e-07
5	PLAUR	-3.95787	2.50983e-07
5	ADTRP	1.75323	2.52572e-07
5	YIPF6	1.44761	2.5488e-07
5	ATXN10	1.48991	3.05561e-07
5	COPE	0.833437	3.23939e-07
5	TGFBR3	-2.4467	3.40521e-07
5	CAPN2	1.37855	3.40946e-07
5	NDUFB5	1.13412	3.64094e-07
5	FBXW5	1.02671	3.71141e-07
5	ZBTB32	2.41391	3.7609e-07
5	WHSC1L1	0.640861	3.85313e-07
5	LINC-PINT	-0.930078	4.00775e-07
5	GCHFR	1.36319	4.14302e-07
5	SCAND1	0.953692	4.21099e-07
5	HACD1	1.92697	4.22046e-07
5	SSH1	2.52742	4.70548e-07
5	SPPL2A	1.3128	4.79978e-07
5	RP11-121P12.1	3.6354	5.02453e-07
5	CORO1A	0.806861	5.35634e-07
5	ABI3	2.15227	5.66871e-07
5	NFATC1	-1.77876	6.17247e-07
5	ZC2HC1A	2.30519	6.19759e-07
5	TMEM258	0.639531	6.20162e-07
5	CD6	-0.841649	6.55465e-07
5	EPAS1	3.09779	6.70353e-07
5	TMEM14A	2.57692	7.05686e-07
5	PHF21A	2.09663	7.12644e-07
5	FLNA	-0.788997	7.16223e-07
5	HPSE	2.47736	7.68787e-07
5	PAPSS1	1.55458	7.83608e-07
5	NDUFS8	1.08389	8.19511e-07
5	CD63	1.60385	8.77123e-07
5	NAA50	0.896338	8.7979e-07
5	NUSAP1	2.22279	8.84496e-07
5	DYNLL1	0.52826	9.83504e-07
5	CADM1	2.79144	9.92821e-07
5	TMEM219	1.15753	1.01608e-06
5	LINC00519	6.42189	1.04202e-06
5	FKBP4	0.871451	1.10673e-06
5	POLD4	1.39264	1.14904e-06
5	YIPF5	-1.26295	1.16148e-06
5	GNLY	2.47894	1.20189e-06
5	MYO5A	2.31791	1.25074e-06
5	ATP5C1	0.760826	1.25133e-06
5	FAM65B	-1.86705	1.28689e-06
5	SF3A2	0.828898	1.34412e-06
5	AKNA	1.03872	1.34678e-06
5	TESC	2.03672	1.42167e-06
5	SNHG8	-0.854288	1.45618e-06
5	GPR171	-1.50039	1.47363e-06
5	NETO2	1.78847	1.50346e-06
5	IRF2	1.2682	1.55004e-06
5	SP100	0.90223	1.55881e-06
5	PAK2	0.655388	1.58415e-06
5	COX17	0.886242	1.63238e-06
5	IL12RB1	1.67921	1.68931e-06
5	GABARAP	0.517681	1.7133e-06
5	CTSS	1.02085	1.83235e-06
5	FAM96A	0.945472	1.89643e-06
5	SPTBN1	-1.4367	1.90202e-06
5	HPGD	5.22174	1.91444e-06
5	SKA2	2.32429	1.99069e-06
5	ICOS	0.983671	2.15719e-06
5	SRPK2	1.2043	2.17029e-06
5	PRNP	-0.794018	2.18978e-06
5	IKZF1	0.838539	2.3145e-06
5	CCNDBP1	0.831266	2.52226e-06
5	EVL	1.01928	2.82078e-06
5	IAH1	1.26211	3.01838e-06
5	MDFIC	1.91374	3.05165e-06
5	SHFM1	0.683152	3.25036e-06
5	SH3GLB1	0.950112	3.25044e-06
5	FASN	-1.92928	3.39957e-06
5	KIAA0319L	1.38454	3.45361e-06
5	CREB1	1.49487	3.58868e-06
5	POLR3K	1.39806	3.6188e-06
5	MAP3K1	1.26213	3.72465e-06
5	CCDC28A	1.4561	3.75259e-06
5	MT2A	0.544142	3.77795e-06
5	TC2N	-1.92615	3.78411e-06
5	CD83	1.97121	3.78506e-06
5	ORMDL3	1.51315	3.81868e-06
5	ANXA11	0.828239	3.84592e-06
5	TXNDC11	1.46248	4.01314e-06
5	FAM96B	0.621709	4.09495e-06
5	GADD45B	-1.06259	4.21459e-06
5	AKIRIN2	0.865868	4.24285e-06
5	NDUFC1	0.78888	4.3153e-06
5	ANXA4	2.18073	4.31881e-06
5	TMEM71	-4.62763	4.657e-06
5	LYSMD2	-1.27737	4.6728e-06
5	ZNF292	1.05252	4.89847e-06
5	TMEM50A	0.511028	4.90631e-06
5	USP36	-1.28654	5.03191e-06
5	JKAMP	1.38497	5.03944e-06
5	CD79B	2.8939	5.15424e-06
5	LYPLA1	1.118	5.1923e-06
5	TMEM263	1.32803	5.22371e-06
5	SUMO1	0.652142	5.33621e-06
5	CYB5B	0.990632	5.34045e-06
5	LINC00649	1.5839	5.68917e-06
5	YPEL5	-0.689284	5.78486e-06
5	ADAM12	6.21195	5.85667e-06
5	EBI3	6.09424	5.85667e-06
5	ZCRB1	1.45147	6.14637e-06
5	GPR155	1.50951	6.20789e-06
5	GTF3C6	0.784738	6.36521e-06
5	IRF1	0.93685	6.66368e-06
5	GOLGA7	0.75426	6.74449e-06
5	BTN3A3	1.56322	6.97137e-06
5	NOP10	0.685774	7.8635e-06
5	NPC1	1.57372	7.90066e-06
5	PSMB1	0.528016	8.00773e-06
5	NPDC1	2.07225	8.06058e-06
5	MRPS18C	0.920543	8.43389e-06
5	NPTN	1.22021	8.8386e-06
5	TES	-1.4823	9.2841e-06
5	PIN4	1.19484	9.51801e-06
5	MBIP	1.85541	9.77841e-06
5	NEK7	1.03735	1.00247e-05
5	PSMA5	0.722428	1.00406e-05
5	CLTA	0.766523	1.03675e-05
5	MIIP	1.72797	1.06828e-05
5	SUMF2	1.23676	1.16372e-05
5	NT5C	1.03872	1.16757e-05
5	KIAA0040	2.10533	1.18322e-05
5	MRPS21	0.777682	1.19592e-05
5	TEX264	1.17218	1.22096e-05
5	BIN1	1.346	1.29331e-05
5	MVP	1.04277	1.32261e-05
5	TRIB2	1.58996	1.42873e-05
5	UBASH3A	1.74995	1.4351e-05
5	PYCARD	1.9707	1.45561e-05
5	CCDC50	2.18022	1.47168e-05
5	ZC3H12D	1.02944	1.49915e-05
5	NDUFA3	0.782696	1.51567e-05
5	AUH	2.72276	1.63644e-05
5	COMMD4	2.04703	1.74836e-05
5	NDUFB1	0.914282	1.78271e-05
5	DHRS7	0.961354	1.82051e-05
5	SMYD3	1.99968	1.84223e-05
5	ARNTL	1.33686	1.87497e-05
5	BAK1	1.19232	1.89913e-05
5	FERMT3	1.44335	1.93068e-05
5	CTSZ	2.10871	2.0007e-05
5	GLCCI1	2.03773	2.04034e-05
5	VPS25	1.53332	2.04689e-05
5	ITFG1	1.57137	2.07652e-05
5	ILK	0.951331	2.18245e-05
5	UGP2	1.12105	2.24119e-05
5	ZNHIT1	1.07091	2.26477e-05
5	COTL1	0.756709	2.29898e-05
5	YIF1B	1.64876	2.38109e-05
5	PIGX	1.12721	2.38758e-05
5	BACH1	1.06608	2.46229e-05
5	BTLA	1.68021	2.53072e-05
5	PITPNC1	-1.36437	2.54385e-05
5	BUB3	0.656309	2.55993e-05
5	ZFAS1	-0.546037	2.58902e-05
5	IL15RA	2.80352	2.71486e-05
5	ISG20	0.597983	2.72932e-05
5	CAP1	0.645637	2.74531e-05
5	PRKX	-1.65803	2.75837e-05
5	USP12	1.32881	2.8341e-05
5	ATP6V0E2	1.38754	2.88004e-05
5	SHISA5	1.01821	3.10755e-05
5	XBP1	-1.12549	3.13324e-05
5	FKBP8	0.855651	3.16156e-05
5	FAM174A	2.50179	3.17112e-05
5	ACAP2	0.921909	3.40081e-05
5	TIMM17A	0.995735	3.46731e-05
5	YAF2	1.53785	3.49673e-05
5	PEX3	1.24157	3.55135e-05
5	KCNN4	3.05532	3.5692e-05
5	PAM	1.47217	3.60057e-05
5	IRF5	2.24972	3.60671e-05
5	AP1S1	3.06114	3.70272e-05
5	FLI1	1.47533	3.73417e-05
5	PIK3R5	1.73506	3.86614e-05
5	SMAP2	0.917232	3.86919e-05
5	SH2D2A	0.624824	4.18736e-05
5	ROMO1	0.685089	4.22983e-05
5	UBR5	1.53301	4.29388e-05
5	SCP2	0.899517	4.31493e-05
5	TMEM167A	0.908584	4.55509e-05
5	TNFSF8	-2.37815	4.5628e-05
5	STYXL1	2.02387	4.61251e-05
5	FBXO7	1.01315	4.68982e-05
5	CCDC53	1.13173	4.77963e-05
5	BLM	2.65946	4.91375e-05
5	SLC39A8	-1.35452	4.93711e-05
5	GNB2	0.603919	4.99302e-05
5	PSMD8	0.6785	5.08078e-05
5	THADA	1.91131	5.144e-05
5	SLC25A38	0.982444	5.37412e-05
5	IL21R	1.17357	5.43764e-05
5	STIM1	1.4357	5.55344e-05
5	MEAF6	0.692536	5.57295e-05
5	OTUD5	1.6491	5.61888e-05
5	LSM10	0.946474	5.74257e-05
5	RNF130	-3.79429	5.87743e-05
5	GLA	1.1319	6.00998e-05
5	DCK	1.08779	6.16257e-05
5	CD79A	4.39403	6.21477e-05
5	ATP5D	0.645079	6.53192e-05
5	CRIPT	1.20269	6.61082e-05
5	WDR1	0.784295	7.0336e-05
5	CYC1	0.914132	7.05275e-05
5	C6orf1	1.5918	7.10382e-05
5	PSMG2	0.734725	7.32903e-05
5	MAP4K1	1.38345	7.52441e-05
5	GRN	1.63265	7.69317e-05
5	ATP2B4	1.13107	7.72537e-05
5	CLDND1	0.821537	7.74519e-05
5	KCNAB2	1.34458	7.8151e-05
5	MAT2A	-1.02406	8.01377e-05
5	ATP5J2	0.512102	8.0718e-05
5	IFT27	1.61102	8.07751e-05
5	LAMTOR5	0.654304	8.29209e-05
5	METTL8	1.26291	8.42369e-05
5	NFKB2	0.724158	8.47212e-05
5	CTTNBP2NL	4.43725	8.76973e-05
5	PTPN7	0.99225	8.8652e-05
5	MOB3A	1.3824	9.05625e-05
5	WDR53	1.99688	9.31727e-05
5	UBE2L6	0.835759	9.62643e-05
5	FOXP1	-0.777426	9.67137e-05
5	DGUOK	0.937505	9.8519e-05
5	LASP1	0.947546	9.92205e-05
5	MT1E	0.70227	0.000101212
5	TAPBP	0.719555	0.00010161
5	EPSTI1	1.17424	0.000102052
5	SKIL	-1.61244	0.000102636
5	PTPRJ	1.45414	0.000103347
5	UNC13D	2.19024	0.000104186
5	RBBP4	0.8251	0.00010488
5	CDKN2A	2.1467	0.000108501
5	PEX2	1.72587	0.000109402
5	CKLF	1.32665	0.000111103
5	VAMP5	1.43838	0.00011173
5	TMEM160	0.921636	0.000112346
5	NCR3	3.17025	0.000113198
5	FUS	-0.738901	0.000115647
5	TRAPPC6A	2.0049	0.000116231
5	TTN	1.51701	0.000119436
5	ARF5	0.728091	0.000121103
5	GTF2A2	0.738351	0.000124542
5	PRELID1	0.674683	0.000128977
5	TNIP3	3.5706	0.000132088
5	PSMF1	0.839122	0.000132123
5	SRP9	0.607858	0.000133751
5	ATRX	0.748009	0.000135396
5	MPV17	1.57714	0.000135983
5	RMDN1	2.74345	0.000137022
5	UBE2Z	1.13775	0.000138371
5	SGK1	-2.03132	0.000141777
5	HADHA	0.878657	0.000143636
5	APLP2	1.00028	0.000144807
5	HACD4	1.56013	0.000145438
5	TP53INP1	2.34664	0.000146451
5	MGME1	3.26098	0.000157261
5	OSTF1	0.933427	0.000159971
5	PSMC2	1.04495	0.000167197
5	PSTPIP1	1.48596	0.000168681
5	AKAP5	3.30034	0.000168987
5	MGAT1	0.802347	0.000174602
5	LAMTOR2	0.908635	0.000183525
5	PARP1	0.914586	0.000197652
5	DPP7	0.718088	0.000204933
5	PRKAG1	1.37039	0.000206213
5	STMN3	-2.0526	0.000210304
5	CCDC88C	1.33705	0.000212205
5	RYBP	1.42449	0.000222427
5	MAP3K5	1.44638	0.000227237
5	TSHZ2	-1.60275	0.000228424
5	COA3	0.931676	0.000235808
5	LSM2	1.30691	0.000241463
5	NGFRAP1	1.75575	0.000245767
5	C17orf62	1.26066	0.000253284
5	GATA3	0.545432	0.000255447
5	TRIM22	1.00722	0.000260631
5	NSF	1.32229	0.000262763
5	DCP1B	1.43117	0.000266001
5	GLMP	2.08049	0.000266763
5	TMEM242	1.76753	0.000269897
5	RRP1B	1.28116	0.000270888
5	UBE2I	0.526202	0.000273647
5	MYO1F	1.76707	0.000274389
5	CARD17	4.20508	0.000282236
5	TBCA	0.66172	0.000289686
5	VPS28	0.652763	0.000289747
5	SGMS1	1.59648	0.000294671
5	RGS14	1.5918	0.000301727
5	TMEM126B	0.975799	0.000316827
5	FBRS	1.14028	0.000322095
5	NDUFS7	0.777787	0.000324849
5	CAPNS1	1.81974	0.000338663
5	CPNE2	4.15551	0.000339278
5	HNRNPUL1	-0.614159	0.000341159
5	HLA-DQA2	4.53829	0.00034784
5	BTN3A2	0.892175	0.000348054
5	DOCK2	1.59378	0.000352586
5	GIMAP4	-1.02744	0.000359915
5	PXK	1.57793	0.000363939
5	TADA3	1.13347	0.00038039
5	MEF2D	1.15551	0.000384384
5	NFAT5	1.01563	0.000386328
5	LDLRAD4	0.870435	0.00038796
5	ADGRE1	2.50585	0.000397054
5	HTRA2	1.02972	0.000399591
5	CD59	0.806737	0.000409077
5	ARL6IP6	1.02483	0.000416633
5	MPC2	0.959095	0.000417142
5	AHR	0.932776	0.000418609
5	RAB8B	0.914538	0.000432733
5	DERL1	0.763587	0.000433897
5	ECH1	1.24368	0.000436422
5	NCK2	1.55233	0.000445597
5	PIGF	1.92382	0.000460768
5	GRAMD3	2.22531	0.000460971
5	JAKMIP1	2.41213	0.000464437
5	ECI2	1.1794	0.000470757
5	MZB1	4.3862	0.000476075
5	VMP1	0.944897	0.000477491
5	POLR2G	1.03992	0.000478855
5	STAMBP	1.35305	0.000482546
5	TNFAIP3	-0.529135	0.000500519
5	IDH1	2.27314	0.000504839
5	DNTTIP2	-0.963042	0.000520741
5	AK6	0.940181	0.00052188
5	FYCO1	2.22966	0.000523599
5	STARD7	0.88819	0.000523649
5	SDHA	0.758181	0.000526714
5	GSTO1	0.866569	0.000540826
5	CD70	1.93284	0.000551508
5	SNX17	0.781806	0.000555542
5	CD177	7.06924	0.000558221
5	RNPEP	2.09179	0.000603844
5	MRPL51	0.714915	0.00063078
5	WDTC1	1.74345	0.000638799
5	NCDN	1.09069	0.000641147
5	LINC00891	3.7901	0.000643046
5	LRIG1	-1.467	0.000656129
5	HADHB	0.869453	0.00065764
5	AIM1	-1.46349	0.000661098
5	TULP4	1.48667	0.000690875
5	PNKD	0.983729	0.000697429
5	PMVK	1.44793	0.000697515
5	CHST2	2.79449	0.000698269
5	VAMP8	0.702189	0.000703393
5	GNPAT	1.18016	0.00070425
5	CDH1	2.63292	0.000722549
5	ALG3	1.3261	0.000734383
5	TMEM120A	2.14733	0.000743705
5	XAF1	1.76979	0.000787272
5	TBC1D10C	1.02247	0.000791957
5	GEM	1.26315	0.000811218
5	INPP1	2.25828	0.000841132
5	LINC01588	3.56989	0.000846705
5	METRNL	1.42472	0.000860031
5	FIBP	1.27279	0.00087335
5	GM2A	3.09715	0.000883526
5	CABLES1	4.03885	0.000885695
5	ANKS1B	3.27184	0.00090744
5	FAM98C	1.7306	0.00090984
5	RPS10	-0.742674	0.000956086
5	PIK3IP1	0.619559	0.000964428
5	THYN1	0.9114	0.000965336
5	NUDT21	0.747038	0.000980297
5	JOSD2	1.34162	0.00102537
5	PSMB5	0.88963	0.00102782
5	LYRM4	1.38696	0.00103751
5	CLPP	0.7107	0.0010429
5	SH3BP5	1.32416	0.00104576
5	ARMCX6	1.57021	0.00106835
5	PTPN6	3.78451	0.00110208
5	CPM	2.82426	0.00111583
5	AC021188.4	1.76626	0.00113013
5	LEPROT	1.47315	0.00116357
5	FAM63B	1.53643	0.00117429
5	AFTPH	0.956153	0.0012068
5	LAPTM4B	2.33356	0.00121494
5	C7orf73	0.917066	0.00122901
5	SEL1L3	2.42323	0.00123802
5	ATP6V1D	1.04008	0.00125686
5	COA5	1.72984	0.00126582
5	LGALS1	1.98316	0.00128509
5	EPHX2	2.33553	0.00133349
5	PDE4B	-0.706102	0.00133409
5	PAFAH1B3	1.67468	0.00136029
5	ASNA1	0.856111	0.00136548
5	TNFRSF14	0.705454	0.00138469
5	PHLDA2	1.58193	0.0014915
5	NFKBIA	0.629695	0.0015245
5	PYM1	1.2397	0.00152703
5	AD000671.6	3.12101	0.00154177
5	MRPL22	0.807238	0.00155401
5	UAP1	-2.13	0.001566
5	MPG	0.936599	0.00159123
5	PRDX1	0.55148	0.00163909
5	NKG7	2.34804	0.00167773
5	FOS	-0.855083	0.00168641
5	SLC44A2	1.17227	0.0017118
5	PSMB2	0.721105	0.0017923
5	GLB1	0.923279	0.00180968
5	TTC39C	0.73808	0.00183801
5	HAGH	0.870105	0.0018624
5	ATP5J	0.59798	0.00194441
5	ACP6	1.94431	0.00203645
5	CAMK4	-0.869092	0.00205549
5	ANAPC16	0.583609	0.00205581
5	PPM1M	1.88658	0.00209588
5	MCM5	1.65173	0.00218375
5	C17orf49	0.932739	0.00219074
5	XXYLT1-AS2	3.59024	0.00224571
5	PIM3	0.694481	0.00225431
5	PSMD4	0.678837	0.00232929
5	SLC35E3	2.09987	0.00234256
5	ZC3H12C	3.54501	0.0023428
5	DECR1	1.2662	0.00239006
5	PIN1	0.938801	0.00242298
5	ADAM10	1.16651	0.00247218
5	IQGAP1	0.784011	0.00255765
5	CCT8	0.702585	0.00256296
5	TSSC1	2.1812	0.00259369
5	ATIC	1.35806	0.00265157
5	SLC7A5	-1.06865	0.00266979
5	TNFRSF11A	4.27107	0.00266984
5	PLAGL1	4.34746	0.00268369
5	RFFL	1.51428	0.00277463
5	BLOC1S6	0.997826	0.00278461
5	SEMA4D	-1.48698	0.0028508
5	LINC00426	2.9525	0.0028966
5	TTF2	2.59899	0.00303853
5	ADH5	0.939831	0.00304476
5	PSMA6	0.743221	0.00305546
5	TMEM205	1.69636	0.00315526
5	PREX1	0.83488	0.00323459
5	PRKCH	0.629287	0.00324824
5	TSPAN13	4.49605	0.00330702
5	C19orf24	0.771436	0.00336342
5	TMX3	1.2394	0.00337269
5	MYEOV2	0.632968	0.0033837
5	IFI35	1.39321	0.00340384
5	GNPDA1	1.47573	0.00342209
5	RFX5	1.6169	0.00348689
5	NIT1	1.24535	0.00351519
5	TRIB1	2.58516	0.0035299
5	RBBP8	1.33016	0.00353438
5	DCPS	1.22888	0.00357639
5	REXO2	0.67077	0.00360937
5	MRPL52	0.693069	0.00364382
5	CHMP1B	-1.33358	0.0036777
5	PFDN2	0.685604	0.00379295
5	PRR5L	-2.59765	0.00379557
5	TIPRL	0.974275	0.00384405
5	SOD2	-0.744863	0.00391358
5	HN1	0.579762	0.00398943
5	C5orf56	1.45392	0.00400583
5	MTHFD1	1.93511	0.00402088
5	TMEM134	1.37418	0.00411727
5	VASP	0.914591	0.00424875
5	USP48	0.955193	0.0043042
5	FAM217B	1.79092	0.00432376
5	RBCK1	1.11963	0.00441112
5	TXNL1	0.722884	0.00446318
5	CNDP2	1.07225	0.0047082
5	MORC3	0.673278	0.00479789
5	NDUFS3	0.800851	0.00491324
5	AP3M2	-1.24579	0.00506894
5	MAP2K3	0.690286	0.00511903
5	MYC	-2.70231	0.00513695
5	OBFC1	1.77652	0.00514249
5	REEP5	0.591809	0.00521366
5	BANP	0.978662	0.00523314
5	EFHD2	1.35126	0.00523846
5	TPM4	0.657304	0.00525544
5	SSNA1	0.643586	0.00527902
5	CD164	0.565371	0.00531718
5	SVBP	1.33057	0.00550518
5	GBP4	1.01626	0.00555919
5	IRF3	0.797362	0.00556399
5	QARS	0.86939	0.00563918
5	CISD2	0.707291	0.00564618
5	AC017002.2	1.58346	0.00565312
5	FAM104A	0.901845	0.00573121
5	GALNT10	2.40119	0.00584259
5	DOCK8	0.891429	0.00597279
5	NDUFA8	0.889556	0.00599954
5	CD2BP2	0.77836	0.00600532
5	RAB11A	0.741558	0.00610577
5	TBK1	1.11846	0.00616722
5	LSM8	0.686712	0.00616816
5	WAS	0.827225	0.00631989
5	ABTB1	1.15915	0.0064702
5	ZNF580	1.68568	0.00656883
5	EPS15	1.08236	0.00666583
5	TP53	2.05668	0.00677481
5	CPNE3	1.0876	0.00678413
5	C9orf142	0.671107	0.00692951
5	KLHDC7B	2.05887	0.00710027
5	UBL7	0.874378	0.00721164
5	SLC27A2	3.31456	0.00753834
5	SAR1B	0.811027	0.0080761
5	DENND6B	4.01422	0.0081872
5	CPNE1	0.747919	0.00825043
5	MRPS11	1.22034	0.00837972
5	ATP5G1	0.953834	0.00838267
5	SMIM19	1.28374	0.00840141
5	GNA12	1.85263	0.00842238
5	STAMBPL1	1.93373	0.0084497
5	CASP3	1.03911	0.00848269
5	MRPL13	0.918761	0.00890698
5	TTC17	1.1594	0.00896436
5	MPST	1.56097	0.00901432
5	SNAP29	1.24739	0.00924167
5	SCML1	-2.61101	0.00934933
5	FAIM2	5.51734	0.00935551
5	SMARCE1	0.893291	0.00941415
5	USF2	1.12173	0.00950885
5	NAPRT	1.4193	0.00957034
5	ZNF821	2.3379	0.00974524
5	LNPEP	0.948425	0.009747
5	CDK5	1.60806	0.00976761
5	PSMA4	0.696065	0.00977597
5	LPCAT4	1.66771	0.00999495
5	LST1	3.59529	0.0102216
5	HIBCH	1.23773	0.010359
5	PPP1R3F	2.06729	0.0105341
5	EED	0.943684	0.0106229
5	ADPRH	3.29941	0.0108352
5	THBS1	-3.38182	0.0111968
5	RAB10	0.636454	0.0113125
5	RPS6KA1	1.48068	0.0114691
5	RP11-473M20.9	3.28056	0.0114842
5	RAB27A	0.866609	0.0115358
5	USP51	3.28158	0.0115399
5	SNRNP40	0.816231	0.0115741
5	NME3	0.849506	0.0116247
5	C1orf43	0.523684	0.0116581
5	PLD3	1.37661	0.0117007
5	PLEKHF1	0.979273	0.0117578
5	HIGD2A	0.57283	0.0117899
5	SPHK1	-1.68059	0.0118038
5	NABP2	1.03776	0.0119485
5	KAT2B	1.96436	0.012391
5	AIMP1	0.909445	0.0125648
5	KLHL2	1.63249	0.0132922
5	CHCHD5	1.15423	0.0134756
5	ABHD6	2.90535	0.0137284
5	MFSD6	1.83167	0.0137426
5	TACC3	0.901814	0.0138185
5	RCSD1	1.52359	0.0138305
5	MAPKAPK3	1.67495	0.0138377
5	CALCOCO1	1.14434	0.0140479
5	RECQL	1.03937	0.0141321
5	MBD2	1.29955	0.0142802
5	MRPS28	1.87799	0.0143967
5	TSC22D4	0.706273	0.0144512
5	PRDM2	0.686428	0.014861
5	EPB41	0.904171	0.014907
5	ARPC1A	0.84204	0.0151373
5	IDH3G	0.768176	0.0156558
5	PRKACB	0.789687	0.0156734
5	VIM	-0.613858	0.0157727
5	UROS	1.45823	0.0160305
5	BABAM1	1.55609	0.0161945
5	PPP2R1A	0.704709	0.0164353
5	HIST1H2BN	2.16257	0.0166328
5	MIEN1	0.701235	0.0172397
5	TYW5	1.88374	0.0173329
5	SH3BP1	1.81134	0.0175869
5	GPI	0.657461	0.0176136
5	DERA	2.31552	0.0176834
5	HIST1H2BK	0.881433	0.0178385
5	C19orf12	1.05732	0.0179141
5	CD38	4.18163	0.017937
5	ERH	0.511464	0.0179542
5	AREG	-1.87849	0.0181351
5	MAP3K8	0.939302	0.0181675
5	VDR	2.17159	0.0181715
5	SLC5A3	0.792548	0.0182054
5	ALDH9A1	0.816366	0.0185917
5	RHNO1	1.36623	0.018666
5	POLG2	3.40423	0.0188256
5	DENND1C	1.33197	0.0190381
5	SSU72	0.509543	0.0191273
5	LACTB2	2.0211	0.0191557
5	UNC119	0.961335	0.0191684
5	ST8SIA4	1.93187	0.0198534
5	LRBA	1.13356	0.0199556
5	SLC39A1	1.19407	0.0203561
5	HSBP1	0.681453	0.0208044
5	GID8	0.671083	0.0209264
5	C11orf49	3.22483	0.0214843
5	ITPA	0.85537	0.0218333
5	RANBP3	0.829041	0.0230154
5	BIRC2	-0.829865	0.0230306
5	HSPB11	0.804117	0.023301
5	GGT1	1.52309	0.0240881
5	TRAPPC4	0.690089	0.0242603
5	MSN	-0.557489	0.0243629
5	MPPE1	1.34252	0.0243672
5	2009-09-01	0.701354	0.0243715
5	NUCKS1	0.910629	0.0244607
5	SLC27A3	3.98469	0.0245154
5	RFK	1.15983	0.0246051
5	RNF7	0.532782	0.0246538
5	GOT2	1.13683	0.0246886
5	GGCT	1.38504	0.0251497
5	RP1-207H1.3	3.89258	0.0251513
5	APOBEC3C	1.28139	0.0251517
5	FAF2	1.3407	0.0253714
5	ARID5B	0.516116	0.0254665
5	PEX11B	1.11842	0.0254818
5	GNA15	1.06685	0.0258252
5	RNASEH2A	1.46891	0.025865
5	RAP2B	-1.38172	0.0258663
5	CCL20	2.41744	0.0258736
5	CCDC69	1.00849	0.0259345
5	PEPD	1.3912	0.025959
5	FAM102A	-1.05573	0.026294
5	APOL2	1.31896	0.0263634
5	C14orf159	1.7283	0.0264232
5	CLIP1	1.14456	0.0266463
5	GALNT2	1.35018	0.027163
5	DNASE2	0.980949	0.0273042
5	ZNF331	-0.821928	0.0276067
5	TUBB2A	-1.35402	0.0276401
5	DCTN3	0.840727	0.0276928
5	RNF135	2.49698	0.0283643
5	NCOA5	1.9115	0.0284849
5	NCOA3	0.902235	0.0285963
5	IP6K2	0.859646	0.0286601
5	OXA1L	0.721744	0.028662
5	SUDS3	1.08828	0.0286685
5	SCAMP1	1.06744	0.0295697
5	MCUR1	0.938077	0.0300368
5	ANXA6	0.825811	0.0307486
5	PARP9	1.70933	0.0312725
5	FAM213B	3.61827	0.0312859
5	FGFR1	-2.10165	0.0314092
5	SRSF4	0.625458	0.0318644
5	C11orf54	2.16237	0.0320287
5	HDAC3	1.01664	0.0323869
5	ZNF688	1.26565	0.0330187
5	NFE2L3	2.06203	0.0334551
5	GDI2	0.576161	0.033715
5	BCL2L11	0.903616	0.0337955
5	BPTF	0.663923	0.0338905
5	NAGA	1.90478	0.0341416
5	HSP90AB1	0.577684	0.0341959
5	TRAF4	1.10391	0.0344745
5	CDK6	0.620337	0.0345561
5	ARSA	1.25872	0.0350398
5	NTPCR	1.62673	0.035598
5	AP2S1	0.576293	0.0364097
5	CCDC90B	0.726	0.0364241
5	SNRPA	0.776586	0.0365007
5	ZMAT5	1.47371	0.0367818
5	NUP37	1.23118	0.0368508
5	GALK2	1.50152	0.0369716
5	RPA3	0.663853	0.0379761
5	DESI1	0.829839	0.0382836
5	PHF19	1.09345	0.0390253
5	ANK3	-4.54794	0.0391141
5	ETFA	0.801419	0.0394933
5	MRPS15	0.735	0.0398415
5	ATP6V0B	0.520587	0.0398745
5	ATP5I	0.518919	0.0400146
5	PIAS4	1.26011	0.0400618
5	ATP2A2	1.49103	0.0403142
5	ERI1	1.46614	0.0406023
5	OAS2	1.51419	0.0412844
5	UBE2K	0.670469	0.0417547
5	RNF146	1.70631	0.0417844
5	ERGIC3	0.595529	0.0418458
5	ZBTB7B	2.79379	0.0418924
5	SDC4	1.79285	0.0424487
5	C1D	0.704725	0.0428041
5	RNF19A	-0.886568	0.0435516
5	PHF14	0.907168	0.0438394
5	IRF2BP2	-1.04787	0.0443936
5	SEC24A	1.2185	0.044442
5	C11orf73	0.663484	0.0449486
5	DLD	0.973793	0.0450959
5	NOP14-AS1	1.53855	0.0455766
5	SUSD3	1.31824	0.0456485
5	PSMB8-AS1	0.883013	0.0456559
5	TTC22	2.0899	0.0474779
5	MPRIP	1.36402	0.0475502
5	CCL4	1.04095	0.0476042
5	MLKL	2.32776	0.0479879
5	JAZF1	1.08114	0.0481136
5	ID3	0.902361	0.0485879
5	CTH	-4.36939	0.0487712
5	CNOT6L	-0.746504	0.0494138
