## Supplemental Table 8 for "Transcriptional reprogramming of tumor-infiltrating T cells during PD-1 blockade revealed through gene regulatory network and trajectory inference in squamous cell carcinoma"

### Sheet: Hoja1
Significantly-enriched Reactome Pathways on branch-specific differentially expressed genes in CD4+ cells.
Branch	ID	Description	Gene Ratio	Background Ratio	Fold Enrichment	Adjusted P	Gene Entrez IDs
branch1	R-HSA-176187	Activation of ATR in response to replication stress	6/74	37/11091	24.3046	5.86539e-05	4173/4171/4176/5984/8317/63967
branch1	R-HSA-453279	Mitotic G1 phase and G1/S transition	9/74	149/11091	9.05306	0.000119784	4067/5427/4173/7298/4171/4176/1870/8317/1719
branch1	R-HSA-176974	Unwinding of DNA	4/74	12/11091	49.9595	0.000119784	51659/4173/4171/4176
branch1	R-HSA-69190	DNA strand elongation	5/74	32/11091	23.4185	0.000195886	51659/4173/4171/4176/5984
branch1	R-HSA-68962	Activation of the pre-replicative complex	5/74	33/11091	22.7088	0.000195886	5427/4173/4171/4176/8317
branch1	R-HSA-69620	Cell Cycle Checkpoints	10/74	292/11091	5.13282	0.00150577	79682/4173/4171/4176/701/5984/8317/5347/9735/63967
branch1	R-HSA-69206	G1/S Transition	7/74	131/11091	8.00877	0.00150577	5427/4173/7298/4171/4176/8317/1719
branch1	R-HSA-69242	S Phase	7/74	162/11091	6.47623	0.00510419	5427/51659/4173/4171/4176/5984/8243
branch1	R-HSA-69239	Synthesis of DNA	6/74	120/11091	7.49392	0.00661858	5427/51659/4173/4171/4176/5984
branch1	R-HSA-2500257	Resolution of Sister Chromatid Cohesion	6/74	127/11091	7.08087	0.00812595	79682/701/5347/84617/9735/8243
branch1	R-HSA-69306	DNA Replication	7/74	186/11091	5.64058	0.00874799	5427/51659/4173/4171/4176/5984/8317
branch1	R-HSA-5696397	Gap-filling DNA repair synthesis and ligation in GG-NER	3/74	25/11091	17.9854	0.0203594	5427/51426/5984
branch1	R-HSA-69481	G2/M Checkpoints	6/74	167/11091	5.38485	0.0269757	4173/4171/4176/5984/8317/63967
branch1	R-HSA-9648025	EML4 and NUDC in mitotic spindle formation	5/74	117/11091	6.40506	0.0319869	79682/701/5347/84617/9735
branch1	R-HSA-5656169	Termination of translesion DNA synthesis	3/74	32/11091	14.0511	0.0339679	5427/51426/5984
branch1	R-HSA-195258	RHO GTPase Effectors	8/74	326/11091	3.678	0.036883	9928/79682/701/5347/644150/3984/84617/9735
branch1	R-HSA-2467813	Separation of Sister Chromatids	6/74	190/11091	4.733	0.0401101	79682/701/5347/84617/9735/8243
branch1	R-HSA-110313	Translesion synthesis by Y family DNA polymerases bypasses lesions on DNA template	3/74	39/11091	11.5291	0.0476431	5427/51426/5984
branch1	R-HSA-5663220	RHO GTPases Activate Formins	5/74	140/11091	5.3528	0.0476431	79682/701/5347/84617/9735
branch1	R-HSA-5693538	Homology Directed Repair	5/74	140/11091	5.3528	0.0476431	5427/10721/51426/5984/63967
branch1	R-HSA-68877	Mitotic Prometaphase	6/74	205/11091	4.38668	0.0476431	79682/701/5347/84617/9735/8243
branch1	R-HSA-5696400	Dual Incision in GG-NER	3/74	41/11091	10.9667	0.0476821	5427/51426/5984
branch4	R-HSA-156827	L13a-mediated translational silencing of Ceruloplasmin expression	63/902	112/11091	6.9165	1.46755e-36	6235/6232/6167/6234/6231/6227/6164/6137/6206/25873/6170/6181/6168/6222/6156/6202/6161/6169/6158/6230/6207/6189/6233/6146/6134/6138/7311/6165/6176/6122/6208/6135/6194/6217/6228/6143/6191/6142/23521/6159/6157/6210/6147/6132/6133/11224/4736/6160/6229/6155/6144/6224/26986/1974/3646/6192/1973/6166/6173/1977/7458/1981/1965
branch4	R-HSA-72706	GTP hydrolysis and joining of the 60S ribosomal subunit	63/902	113/11091	6.8553	1.53372e-36	6235/6232/6167/6234/6231/6227/6164/6137/6206/25873/6170/6181/6168/6222/6156/6202/6161/6169/6158/6230/6207/6189/6233/6146/6134/6138/7311/6165/6176/6122/6208/6135/6194/6217/6228/6143/6191/6142/23521/6159/6157/6210/6147/6132/6133/11224/4736/6160/6229/6155/6144/6224/1974/3646/6192/1973/6166/6173/1983/1977/7458/1981/1965
branch4	R-HSA-975956	Nonsense Mediated Decay (NMD) independent of the Exon Junction Complex (EJC)	58/902	96/11091	7.42884	2.16823e-36	6235/6232/6167/6234/6231/6227/6164/6137/6206/25873/6170/6181/6168/6222/6156/6202/6161/6169/6158/6230/6207/6189/6233/6146/6134/6138/7311/6165/6176/6122/6208/6135/6194/6217/6228/6143/6191/6142/23521/6159/6157/6210/6147/6132/6133/11224/4736/6160/6229/6155/6144/6224/26986/6192/6166/6173/2107/1981
branch4	R-HSA-192823	Viral mRNA Translation	56/902	90/11091	7.65085	3.31085e-36	6235/6232/6167/6234/6231/6227/6164/6137/6206/25873/6170/6181/6168/6222/6156/6202/6161/6169/6158/6230/6207/6189/6233/6146/6134/6138/7311/6165/6176/6122/6208/6135/6194/6217/6228/6143/6191/6142/23521/6159/6157/6210/6147/6132/6133/11224/4736/6160/6229/6155/6144/6224/2926/6192/6166/6173
branch4	R-HSA-72613	Eukaryotic Translation Initiation	64/902	120/11091	6.55787	4.89587e-36	6235/6232/6167/6234/6231/6227/6164/6137/6206/25873/6170/6181/6168/6222/6156/6202/6161/6169/6158/6230/6207/6189/6233/6146/6134/6138/7311/6165/6176/6122/6208/6135/6194/6217/6228/6143/6191/6142/23521/6159/6157/6210/6147/6132/6133/11224/4736/6160/6229/6155/6144/6224/26986/1974/3646/6192/1973/6166/6173/1983/1977/7458/1981/1965
branch4	R-HSA-72737	Cap-dependent Translation Initiation	64/902	120/11091	6.55787	4.89587e-36	6235/6232/6167/6234/6231/6227/6164/6137/6206/25873/6170/6181/6168/6222/6156/6202/6161/6169/6158/6230/6207/6189/6233/6146/6134/6138/7311/6165/6176/6122/6208/6135/6194/6217/6228/6143/6191/6142/23521/6159/6157/6210/6147/6132/6133/11224/4736/6160/6229/6155/6144/6224/26986/1974/3646/6192/1973/6166/6173/1983/1977/7458/1981/1965
branch4	R-HSA-9633012	Response of EIF2AK4 (GCN2) to amino acid deficiency	59/902	102/11091	7.1124	6.85228e-36	6235/6232/6167/6234/6231/6227/6164/6137/6206/25873/6170/6181/6168/6222/6156/6202/6161/6169/6158/6230/6207/6189/6233/6146/6134/6138/7311/6165/6176/6122/6208/6135/6194/6217/6228/6143/6191/6142/23521/6159/6157/6210/6147/6132/6133/11224/4736/6160/6229/6155/6144/6224/6192/6166/6173/1051/1649/468/1965
branch4	R-HSA-156902	Peptide chain elongation	55/902	90/11091	7.51423	3.18374e-35	6235/6232/6167/6234/6231/6227/6164/6137/6206/25873/6170/6181/6168/6222/6156/6202/6161/6169/6158/6230/6207/6189/6233/6146/6134/6138/7311/6165/6176/6122/6208/6135/6194/6217/6228/6143/6191/6142/23521/6159/6157/6210/6147/6132/6133/11224/4736/6160/6229/6155/6144/6224/6192/6166/6173
branch4	R-HSA-927802	Nonsense-Mediated Decay (NMD)	62/902	116/11091	6.572	3.33084e-35	6235/6232/6167/6234/6231/6227/6164/6137/6206/25873/6170/6181/6168/6222/6156/6202/6161/6169/6158/6230/6207/6189/6233/6146/6134/6138/7311/6165/6176/6122/6208/6135/6194/6217/6228/6143/6191/6142/23521/6159/6157/6210/6147/6132/6133/11224/4736/6160/6229/6155/6144/6224/26986/5515/6192/9775/6166/6173/10921/2107/26019/1981
branch4	R-HSA-975957	Nonsense Mediated Decay (NMD) enhanced by the Exon Junction Complex (EJC)	62/902	116/11091	6.572	3.33084e-35	6235/6232/6167/6234/6231/6227/6164/6137/6206/25873/6170/6181/6168/6222/6156/6202/6161/6169/6158/6230/6207/6189/6233/6146/6134/6138/7311/6165/6176/6122/6208/6135/6194/6217/6228/6143/6191/6142/23521/6159/6157/6210/6147/6132/6133/11224/4736/6160/6229/6155/6144/6224/26986/5515/6192/9775/6166/6173/10921/2107/26019/1981
branch4	R-HSA-156842	Eukaryotic Translation Elongation	56/902	94/11091	7.32528	3.33084e-35	6235/6232/6167/6234/6231/6227/6164/6137/6206/25873/6170/6181/6168/6222/6156/6202/6161/6169/6158/6230/6207/6189/6233/6146/6134/6138/7311/6165/6176/6122/6208/6135/6194/6217/6228/6143/6191/6142/23521/6159/6157/6210/6147/6132/6133/11224/4736/6160/1933/6229/6155/6144/6224/6192/6166/6173
branch4	R-HSA-72764	Eukaryotic Translation Termination	56/902	94/11091	7.32528	3.33084e-35	6235/6232/6167/6234/6231/6227/6164/6137/6206/25873/6170/6181/6168/6222/6156/6202/6161/6169/6158/6230/6207/6189/6233/6146/6134/6138/7311/6165/6176/6122/6208/6135/6194/6217/6228/6143/6191/6142/23521/6159/6157/6210/6147/6132/6133/11224/4736/6160/6229/6155/6144/6224/6192/6166/6173/2107
branch4	R-HSA-2408557	Selenocysteine synthesis	55/902	94/11091	7.19447	5.30531e-34	6235/6232/6167/6234/6231/6227/6164/6137/6206/25873/6170/6181/6168/6222/6156/6202/6161/6169/6158/6230/6207/6189/6233/6146/6134/6138/7311/6165/6176/6122/6208/6135/6194/6217/6228/6143/6191/6142/23521/6159/6157/6210/6147/6132/6133/11224/4736/6160/6229/6155/6144/6224/6192/6166/6173
branch4	R-HSA-168255	Influenza Infection	70/902	157/11091	5.4823	2.28944e-33	6235/3303/6232/6167/3320/6234/6231/6227/6164/6137/6206/25873/6170/6181/6168/6222/6156/6202/6161/6169/6158/6230/6207/6189/6233/6146/6134/6138/7311/6165/6176/6122/6208/6135/6194/6217/6228/6143/6191/6142/23521/6159/6157/6210/6147/6132/6133/11224/4736/6160/6229/6155/3304/6144/5901/7040/6224/3838/811/2926/6192/6166/6173/5430/5433/9883/8480/23636/7514/9636
branch4	R-HSA-9010553	Regulation of expression of SLITs and ROBOs	73/902	172/11091	5.21865	4.04933e-33	6235/6232/6167/6234/6231/6227/6164/6137/6206/25873/6170/6181/6168/6222/6156/6202/6161/6169/6158/6230/6207/6189/6233/6146/6134/6138/7311/6165/6176/6122/6208/6135/6194/6217/6228/6143/6191/6142/23521/6159/6157/6210/6147/6132/6133/7316/11224/4736/6160/6229/6155/6144/6224/26986/5704/6192/9775/6166/6173/10921/5700/2107/5701/7314/5719/5702/5707/5709/5717/26019/1981/5682/9861
branch4	R-HSA-72689	Formation of a pool of free 40S subunits	56/902	102/11091	6.75075	1.12024e-32	6235/6232/6167/6234/6231/6227/6164/6137/6206/25873/6170/6181/6168/6222/6156/6202/6161/6169/6158/6230/6207/6189/6233/6146/6134/6138/7311/6165/6176/6122/6208/6135/6194/6217/6228/6143/6191/6142/23521/6159/6157/6210/6147/6132/6133/11224/4736/6160/6229/6155/6144/6224/3646/6192/6166/6173
branch4	R-HSA-1799339	SRP-dependent cotranslational protein targeting to membrane	58/902	113/11091	6.31123	9.35006e-32	6235/6232/6167/6234/6231/6227/6164/6137/6206/25873/6170/6181/6168/6222/6156/6202/6161/6169/6158/6230/6207/6189/6233/6146/6134/6138/7311/6165/6176/6122/6208/6135/6194/6217/6228/6143/6191/6142/23521/6159/6157/6210/6147/6132/6133/11224/4736/6160/6229/6155/23478/6144/6224/6192/6166/6173/6728/6745
branch4	R-HSA-168273	Influenza Viral RNA Transcription and Replication	62/902	136/11091	5.60553	3.23909e-30	6235/6232/6167/3320/6234/6231/6227/6164/6137/6206/25873/6170/6181/6168/6222/6156/6202/6161/6169/6158/6230/6207/6189/6233/6146/6134/6138/7311/6165/6176/6122/6208/6135/6194/6217/6228/6143/6191/6142/23521/6159/6157/6210/6147/6132/6133/11224/4736/6160/6229/6155/6144/6224/2926/6192/6166/6173/5430/5433/9883/8480/23636
branch4	R-HSA-376176	Signaling by ROBO receptors	78/902	219/11091	4.3794	2.88406e-29	6235/6232/6167/6234/6231/6227/6164/6137/6206/25873/6170/6181/6168/6222/6156/6202/6161/6169/6158/6230/6207/6189/6233/6146/6134/6138/7311/6165/6176/6122/6208/6135/6194/6217/6228/6143/6191/6142/23521/6159/6157/6210/6147/6132/6133/7316/11224/4736/6160/6229/6155/6144/51466/6224/26986/5704/6192/9775/6166/6173/10921/5700/2107/7852/4753/5701/7314/5719/7408/5702/5707/5709/5717/26019/1981/5682/9495/9861
branch4	R-HSA-2408522	Selenoamino acid metabolism	55/902	119/11091	5.68303	3.98089e-27	6235/6232/6167/6234/6231/6227/6164/6137/6206/25873/6170/6181/6168/6222/6156/6202/6161/6169/6158/6230/6207/6189/6233/6146/6134/6138/7311/6165/6176/6122/6208/6135/6194/6217/6228/6143/6191/6142/23521/6159/6157/6210/6147/6132/6133/11224/4736/6160/6229/6155/6144/6224/6192/6166/6173
branch4	R-HSA-9711097	Cellular response to starvation	61/902	157/11091	4.77743	4.27829e-25	6235/6232/6167/6234/6231/6227/6164/6137/6206/25873/6170/6181/6168/6222/6156/6202/6161/6169/6158/6230/6207/6189/6233/6146/6134/6138/7311/6165/6176/6122/6208/6135/6194/6217/6228/6143/6191/6142/23521/6159/6157/6210/6147/6132/527/6133/11224/4736/6160/6229/6155/6144/6224/6192/9114/6166/6173/1051/1649/468/1965
branch4	R-HSA-6791226	Major pathway of rRNA processing in the nucleolus and cytosol	63/902	185/11091	4.18729	2.82416e-22	6235/6232/6167/6234/6231/6227/6164/6137/6206/25873/6170/6181/6168/6222/6156/6202/6161/6169/6158/6230/6207/6189/6233/6146/6134/6138/7311/6165/6176/6122/6208/6135/6194/6217/6228/6143/6191/6142/23521/6159/6157/6210/6147/6132/6133/11224/4736/6160/6229/6155/6144/6224/51602/27341/6192/6166/6173/4691/10528/1453/26354/54555/9277
branch4	R-HSA-72766	Translation	81/902	292/11091	3.41088	3.68828e-22	6235/6232/6167/6234/6231/6227/6164/6137/28998/6183/6206/25873/6170/6181/6168/6222/6156/6202/6161/6169/6158/6230/6207/6189/6233/6146/6134/6138/7311/6165/6176/6122/6208/6135/6194/6217/6228/6143/6191/6142/23521/6159/6157/6210/6147/6132/6133/11224/4736/64968/6160/1933/6229/6155/23478/6144/7453/6224/26986/1974/29074/3646/6192/1973/6166/6173/2107/6897/1983/8565/1977/7458/6150/54460/6728/1981/1965/65993/5018/6745/56945
branch4	R-HSA-8868773	rRNA processing in the nucleus and cytosol	63/902	195/11091	3.97256	6.55469e-21	6235/6232/6167/6234/6231/6227/6164/6137/6206/25873/6170/6181/6168/6222/6156/6202/6161/6169/6158/6230/6207/6189/6233/6146/6134/6138/7311/6165/6176/6122/6208/6135/6194/6217/6228/6143/6191/6142/23521/6159/6157/6210/6147/6132/6133/11224/4736/6160/6229/6155/6144/6224/51602/27341/6192/6166/6173/4691/10528/1453/26354/54555/9277
branch4	R-HSA-72312	rRNA processing	63/902	205/11091	3.77877	1.24802e-19	6235/6232/6167/6234/6231/6227/6164/6137/6206/25873/6170/6181/6168/6222/6156/6202/6161/6169/6158/6230/6207/6189/6233/6146/6134/6138/7311/6165/6176/6122/6208/6135/6194/6217/6228/6143/6191/6142/23521/6159/6157/6210/6147/6132/6133/11224/4736/6160/6229/6155/6144/6224/51602/27341/6192/6166/6173/4691/10528/1453/26354/54555/9277
branch4	R-HSA-71291	Metabolism of amino acids and derivatives	87/902	367/11091	2.91486	6.94099e-19	6235/6232/6167/6234/6231/6227/6164/6137/6206/25873/6170/6181/6168/6222/6156/6202/6161/6169/6158/6230/6207/6189/6233/6146/6134/6138/7311/6165/6176/6122/6208/6135/6194/6217/6228/6143/6191/6142/23521/6159/6157/6210/6147/6132/4946/6133/11224/4736/6160/6229/6155/8140/6520/6144/6224/5704/1036/5723/26275/6192/6166/6173/4953/89874/5700/5701/5719/25828/11112/5702/2744/27165/2746/1743/4942/5707/5709/5717/51582/6821/262/5682/26227/5092/100131187/259307/9861
branch4	R-HSA-72649	Translation initiation complex formation	29/902	59/11091	6.0438	4.56343e-15	6235/6232/6234/6231/6227/6206/6222/6202/6230/6207/6189/6233/6208/6194/6217/6228/6191/6210/6229/6224/26986/1974/3646/6192/1973/1977/7458/1981/1965
branch4	R-HSA-72702	Ribosomal scanning and start codon recognition	29/902	59/11091	6.0438	4.56343e-15	6235/6232/6234/6231/6227/6206/6222/6202/6230/6207/6189/6233/6208/6194/6217/6228/6191/6210/6229/6224/1974/3646/6192/1973/1983/1977/7458/1981/1965
branch4	R-HSA-72662	Activation of the mRNA upon binding of the cap-binding complex and eIFs, and subsequent binding to 43S	29/902	60/11091	5.94307	7.87755e-15	6235/6232/6234/6231/6227/6206/6222/6202/6230/6207/6189/6233/6208/6194/6217/6228/6191/6210/6229/6224/26986/1974/3646/6192/1973/1977/7458/1981/1965
branch4	R-HSA-9692914	SARS-CoV-1-host interactions	36/902	96/11091	4.611	3.98387e-14	6235/6232/6234/6231/6227/6206/6222/6202/6230/6207/6189/6233/7311/6208/6194/6217/6228/6191/4792/684/6210/7316/7529/6229/6224/2280/598/4790/3838/6192/7314/7329/7531/857/5970/7532
branch4	R-HSA-202403	TCR signaling	40/902	120/11091	4.09867	1.06158e-13	6233/7311/4792/3932/7316/2533/5788/51466/27040/3117/3119/3120/3113/4790/3123/5704/3115/3125/23118/5295/917/5700/919/5701/3122/7314/5719/7408/5702/5970/55824/5707/5709/5717/5682/3702/1445/5795/9861/26191
branch4	R-HSA-9735869	SARS-CoV-1 modulates host translation machinery	21/902	37/11091	6.97882	1.70023e-12	6235/6232/6234/6231/6227/6206/6222/6202/6230/6207/6189/6233/6208/6194/6217/6228/6191/6210/6229/6224/6192
branch4	R-HSA-913531	Interferon Signaling	61/902	269/11091	2.78831	3.47945e-12	3303/10383/10376/3105/10410/3312/6233/3107/7311/3106/684/84790/7316/7277/7280/7846/3304/6774/3458/1974/3117/3119/3120/3133/8638/3113/3123/5515/1982/3115/3125/3838/5770/9775/3608/1973/2537/3306/3460/3383/7726/3122/7314/1977/3665/7329/3394/5894/115362/8877/1981/1965/9883/8480/9021/25939/3135/23636/10381/1660/9636
branch4	R-HSA-9754678	SARS-CoV-2 modulates host translation machinery	24/902	51/11091	5.78636	5.98213e-12	6235/6232/6234/6231/6227/6206/6222/6202/6230/6207/6189/6233/6208/6194/6217/6228/6191/6210/6229/6224/6628/6633/6192/6632
branch4	R-HSA-202427	Phosphorylation of CD3 and TCR zeta chains	16/902	22/11091	8.94255	6.14388e-12	3932/5788/3117/3119/3120/3113/3123/3115/3125/917/919/3122/55824/1445/5795/26191
branch4	R-HSA-9678108	SARS-CoV-1 Infection	41/902	142/11091	3.55026	1.00773e-11	6235/6232/6234/6231/6227/6206/6222/6202/6230/6207/6189/6233/7311/6208/6194/6217/6228/6191/4792/684/6210/7316/81631/7529/6229/6224/2280/598/4790/7415/3838/29082/128866/6192/7314/7329/7531/1514/857/5970/7532
branch4	R-HSA-9705683	SARS-CoV-2-host interactions	50/902	203/11091	3.02857	2.10346e-11	6235/3326/6232/3320/6234/6231/6227/6206/6222/6202/3105/6230/6207/6189/6233/3107/7311/6208/3106/6194/6217/6228/6191/6210/7316/81631/7529/6229/6224/3133/6628/3838/6633/6192/4153/23118/7314/3665/7531/857/1387/7532/9883/8480/51128/3135/10802/23636/6632/9636
branch4	R-HSA-72695	Formation of the ternary complex, and subsequently, the 43S complex	23/902	52/11091	5.43862	8.86112e-11	6235/6232/6234/6231/6227/6206/6222/6202/6230/6207/6189/6233/6208/6194/6217/6228/6191/6210/6229/6224/3646/6192/1965
branch4	R-HSA-6798695	Neutrophil degranulation	85/902	480/11091	2.17742	1.0906e-10	3326/3303/10383/3320/3312/3107/5315/3106/684/6402/2171/527/8635/2717/203068/976/3146/5788/5223/8773/3304/3310/1508/8655/8826/967/51316/4790/2495/226/11010/7415/10576/2512/54918/7133/1992/9588/5873/10694/5906/3608/5553/4893/80331/2683/5701/84418/6515/5719/80142/83716/6836/258010/9798/5702/7879/374403/6709/9535/6037/79895/5707/5709/5717/101/23406/8566/23218/4758/23191/3689/28988/3916/4831/5663/10555/26578/7276/5795/79169/9861/961/6286/5878
branch4	R-HSA-9682385	FLT3 signaling in disease	16/902	28/11091	7.02629	1.37157e-09	6233/7311/7316/6776/1026/598/2323/2885/6777/5292/5295/3845/4893/2804/7314/3265
branch4	R-HSA-9679506	SARS-CoV Infections	74/902	414/11091	2.19784	1.85117e-09	6235/3326/6232/3320/6234/6231/6227/6206/2288/6222/6202/3105/6230/6207/6189/6233/3107/7311/6208/3106/6194/6217/6228/6191/4792/684/6210/7316/203068/81631/7529/6229/10728/6224/1901/2280/3133/598/4790/7415/10284/6628/3570/3838/5348/6633/29082/128866/2885/6192/4153/11320/23118/1108/3460/6385/7314/4780/3665/7329/7531/1514/857/5970/1387/7532/9883/8480/51128/3135/10802/23636/6632/9636
branch4	R-HSA-3371497	HSP90 chaperone cycle for steroid hormone receptors (SHR) in the presence of ligand	22/902	55/11091	4.9184	2.71844e-09	3326/3303/10383/3320/10376/2288/3312/3301/84790/7277/7280/7846/10963/3304/10728/55466/8655/3306/2289/3337/10294/10381
branch4	R-HSA-202424	Downstream TCR signaling	30/902	98/11091	3.76408	2.78928e-09	6233/7311/4792/3932/7316/3117/3119/3120/3113/4790/3123/5704/3115/3125/23118/5295/917/5700/919/5701/3122/7314/5719/5702/5970/5707/5709/5717/5682/9861
branch4	R-HSA-8852276	The role of GTSE1 in G2/M progression after G2 checkpoint	26/902	77/11091	4.1519	4.38184e-09	3326/10383/3320/10376/6233/7311/84790/7316/7277/7280/7846/1026/5704/22919/5700/5701/7314/5719/5702/5707/5709/5717/9133/5682/9861/10381
branch4	R-HSA-3371556	Cellular response to heat stress	28/902	89/11091	3.86841	5.56057e-09	3326/3303/3320/2288/3312/10808/3309/10049/3304/9531/10728/3310/6767/51501/3308/3281/7415/3313/3306/7531/9261/3337/1387/7266/472/9883/8480/23636
branch4	R-HSA-3371568	Attenuation phase	11/902	14/11091	9.66115	8.70958e-09	3326/3303/3320/2288/3312/3304/10728/3281/3306/3337/1387
branch4	R-HSA-449147	Signaling by Interleukins	79/902	473/11091	2.05367	1.06918e-08	3320/8878/1846/3312/6233/7311/6647/4791/5606/4792/9235/3932/7316/6776/3146/375/6774/6950/79155/301/3575/7040/1901/3559/3458/1026/7076/598/4790/5515/5704/3570/7133/2885/3313/6777/5292/23118/5295/57162/4478/5778/5700/2353/5701/3383/7314/3162/5719/6352/23529/27250/10148/9261/5702/1326/5970/50615/7124/5707/3572/5709/595/5717/6195/6197/3689/5682/5898/4793/3581/6648/9021/6844/941/6348/6624/2625/9861
branch4	R-HSA-5357801	Programmed Cell Death	46/902	213/11091	2.65548	1.66046e-08	3320/6233/7311/4000/7316/5366/3146/7529/6774/330/8655/598/148022/5704/29082/128866/57162/5700/6304/8717/54205/5701/7314/3002/5719/7531/355/5702/7027/6709/3148/5707/5709/5717/8626/1613/27113/7532/5682/28988/8428/1499/23643/842/115209/9861
branch4	R-HSA-9694516	SARS-CoV-2 Infection	57/902	299/11091	2.34406	2.32738e-08	6235/3326/6232/3320/6234/6231/6227/6206/6222/6202/3105/6230/6207/6189/6233/3107/7311/6208/3106/6194/6217/6228/6191/6210/7316/81631/7529/6229/6224/3133/7415/6628/3838/6633/29082/128866/6192/4153/11320/23118/6385/7314/3665/7329/7531/1514/857/1387/7532/9883/8480/51128/3135/10802/23636/6632/9636
branch4	R-HSA-109581	Apoptosis	41/902	180/11091	2.80076	2.59599e-08	6233/7311/4000/7316/5366/3146/7529/6774/8655/598/148022/5704/5700/6304/8717/54205/5701/7314/3002/5719/7531/355/5702/7027/6709/3148/5707/5709/5717/8626/1613/27113/7532/5682/28988/8428/1499/23643/842/115209/9861
branch4	R-HSA-389960	Formation of tubulin folding intermediates by CCT/TriC	14/902	25/11091	6.88576	2.67044e-08	10383/10376/84790/7277/7280/7846/7203/6950/10575/10576/22948/10694/908/10381
branch4	R-HSA-5668541	TNFR2 non-canonical NF-kB pathway	29/902	102/11091	3.49592	3.34429e-08	6233/8784/7311/4791/7293/7316/4050/5971/330/5704/3604/7133/944/5700/7292/5701/8718/7314/5719/970/5702/7124/5707/8744/5709/5717/5682/939/9861
branch4	R-HSA-202433	Generation of second messenger molecules	16/902	34/11091	5.78636	4.69573e-08	3932/2533/51466/27040/3117/3119/3120/3113/3123/3115/3125/917/919/3122/7408/3702
branch4	R-HSA-202430	Translocation of ZAP-70 to Immunological synapse	12/902	19/11091	7.7659	6.06329e-08	3932/3117/3119/3120/3113/3123/3115/3125/917/919/3122/26191
branch4	R-HSA-9711123	Cellular response to chemical stress	45/902	215/11091	2.57358	6.41829e-08	8878/5052/6233/7311/6647/7316/1350/81631/9997/6774/1026/598/4790/7415/5704/7001/653361/9588/25824/5700/54205/4689/5701/7314/4780/468/3162/5719/7295/25828/5702/5970/1387/5707/5709/5717/9973/9451/5682/5226/4851/6648/116228/9861/9167
branch4	R-HSA-450408	AUF1 (hnRNP D0) binds and destabilizes mRNA	20/902	56/11091	4.39143	1.54595e-07	3315/3303/3312/6233/7311/7316/3304/26986/5704/5700/5701/7314/5719/5702/5707/5709/5717/1981/5682/9861
branch4	R-HSA-1236975	Antigen processing-Cross presentation	28/902	105/11091	3.27894	2.83337e-07	3105/6233/3107/7311/3106/7316/3146/8773/3133/5704/811/6890/653361/5700/4689/5701/7314/5719/1514/5702/5707/5709/5717/5682/6892/3135/23643/9861
branch4	R-HSA-388841	Costimulation by the CD28 family	22/902	69/11091	3.92047	2.95615e-07	3932/3117/3119/3120/3113/3123/5515/3115/3125/2885/5527/151888/5295/117145/917/919/3122/1326/940/253260/941/1445
branch4	R-HSA-9607240	FLT3 Signaling	16/902	38/11091	5.17727	3.11661e-07	6233/7311/3932/7316/6776/2323/2885/6777/5295/3845/4893/1027/7314/3265/1445/5795
branch4	R-HSA-68882	Mitotic Anaphase	46/902	235/11091	2.40688	3.61147e-07	6232/10383/10376/6233/7311/4000/10726/84790/7316/7277/7280/7846/5901/8655/5515/5704/22919/29082/128866/5527/5905/5700/5701/9232/8815/7314/5048/5719/7329/27338/9798/5702/7112/23141/5707/5709/5717/9133/5682/9883/23636/7514/9861/10381/55920/3796
branch4	R-HSA-450531	Regulation of mRNA stability by proteins that bind AU-rich elements	25/902	88/11091	3.49318	4.00974e-07	3315/3303/3312/6233/7311/7316/7529/3304/26986/7538/5704/677/5700/5701/7314/5719/9261/5702/5707/5709/5717/1981/5682/7514/9861
branch4	R-HSA-2555396	Mitotic Metaphase and Anaphase	46/902	236/11091	2.39668	4.00974e-07	6232/10383/10376/6233/7311/4000/10726/84790/7316/7277/7280/7846/5901/8655/5515/5704/22919/29082/128866/5527/5905/5700/5701/9232/8815/7314/5048/5719/7329/27338/9798/5702/7112/23141/5707/5709/5717/9133/5682/9883/23636/7514/9861/10381/55920/3796
branch4	R-HSA-1168372	Downstream signaling events of B Cell Receptor (BCR)	24/902	83/11091	3.55547	5.14872e-07	6233/7311/4792/7316/5966/2280/4790/5704/3845/4893/5700/4772/5701/7314/3265/5719/5702/5970/5707/5709/5717/5682/4793/9861
branch4	R-HSA-1169410	Antiviral mechanism by IFN-stimulated genes	34/902	149/11091	2.8058	5.30762e-07	3303/10383/10376/3312/6233/7311/84790/7316/7277/7280/7846/3304/6774/1974/8638/5515/1982/3838/9775/3608/1973/3306/7314/1977/7329/8877/1981/1965/9883/8480/23636/10381/1660/9636
branch4	R-HSA-8878159	Transcriptional regulation by RUNX3	26/902	96/11091	3.33017	5.84228e-07	6233/7311/7316/7040/1026/6932/51176/5704/6046/3845/5700/5701/7314/864/5719/5702/10046/1387/5707/5709/595/5717/5682/4851/1499/9861
branch4	R-HSA-1236974	ER-Phagosome pathway	25/902	90/11091	3.41556	6.12245e-07	3105/6233/3107/7311/3106/7316/3146/8773/3133/5704/811/6890/5700/5701/7314/5719/5702/5707/5709/5717/5682/6892/3135/23643/9861
branch4	R-HSA-9759194	Nuclear events mediated by NFE2L2	26/902	97/11091	3.29584	7.15536e-07	8878/5052/6233/7311/7316/598/4790/5704/5700/5701/7314/4780/468/3162/5719/7295/5702/5970/1387/5707/5709/5717/5682/5226/4851/9861
branch4	R-HSA-389948	PD-1 signaling	12/902	23/11091	6.41531	9.50415e-07	3932/3117/3119/3120/3113/3123/3115/3125/917/919/3122/1445
branch4	R-HSA-983705	Signaling by the B Cell Receptor (BCR)	28/902	112/11091	3.074	1.07617e-06	6233/7311/4792/7316/5966/2280/4790/5704/2885/3708/5295/3845/4893/5700/4772/5701/7314/3265/5719/27071/5702/5970/5707/5709/5717/5682/4793/9861
branch4	R-HSA-9755511	KEAP1-NFE2L2 pathway	30/902	126/11091	2.92762	1.17334e-06	8878/5052/6233/7311/7316/81631/1026/598/4790/7415/5704/5700/5701/7314/4780/468/3162/5719/7295/5702/5970/1387/5707/5709/5717/9451/5682/5226/4851/9861
branch4	R-HSA-389958	Cooperation of Prefoldin and TriC/CCT in actin and tubulin folding	14/902	32/11091	5.3795	1.1799e-06	10383/10376/84790/7277/7280/7846/7203/6950/10575/10576/22948/10694/908/10381
branch4	R-HSA-9703648	Signaling by FLT3 ITD and TKD mutants	10/902	16/11091	7.68501	1.21352e-06	6776/1026/598/2885/6777/5292/5295/3845/4893/3265
branch4	R-HSA-3371453	Regulation of HSF1-mediated heat shock response	21/902	69/11091	3.74226	1.25728e-06	3303/3312/10808/3309/10049/3304/9531/3310/6767/51501/3308/3313/3306/7531/9261/3337/7266/472/9883/8480/23636
branch4	R-HSA-389957	Prefoldin mediated transfer of substrate to CCT/TriC	13/902	28/11091	5.70886	1.41908e-06	10383/84790/7277/7280/7846/7203/6950/10575/10576/22948/10694/908/10381
branch4	R-HSA-5663202	Diseases of signal transduction by growth factor receptors and second messengers	71/902	459/11091	1.902	1.41908e-06	3320/8878/6233/7311/4000/6194/3932/7316/6776/7529/6774/7040/1026/8826/2280/598/3164/5515/7415/597/5704/2803/2323/2885/5527/5906/6777/9208/5292/5295/3845/4893/1027/4478/5700/1051/2804/4627/5430/5701/7314/4296/3002/3265/5719/10014/5433/5702/8087/10046/5894/1387/5707/5709/5717/7094/940/2260/9451/5682/4851/253260/6400/26127/1499/5663/54518/842/941/1445/9861
branch4	R-HSA-9664873	Pexophagy	8/902	11/11091	8.94255	4.5815e-06	8878/6233/7311/2034/7316/81631/7314/472
branch4	R-HSA-2454202	Fc epsilon receptor (FCERI) signaling	30/902	134/11091	2.75284	4.5815e-06	6233/7311/4792/7316/27040/4790/5704/2885/3708/23118/5295/3845/4893/10235/5700/4772/2353/5701/7314/3265/5719/5702/5970/5707/5709/5717/5682/3702/4214/9861
branch4	R-HSA-9663891	Selective autophagy	22/902	81/11091	3.33966	5.40383e-06	10383/3320/10376/8878/3312/6233/7311/2034/84790/7316/54543/7277/7280/7846/81631/8655/7415/7314/123/51422/472/10381
branch4	R-HSA-2995410	Nuclear Envelope (NE) Reassembly	21/902	75/11091	3.44288	5.65493e-06	10383/10376/4000/84790/7277/7280/7846/5901/5515/29082/128866/5905/8815/7329/9798/7112/23141/9133/9883/23636/10381
branch4	R-HSA-69275	G2/M Transition	38/902	197/11091	2.37182	7.19773e-06	3326/10383/3320/10376/6233/7311/84790/7316/7277/7280/203068/7846/8655/1026/5515/22822/5704/22919/5700/5701/7314/5048/5719/7531/5702/5707/5709/5717/1453/22974/9133/7532/5682/10133/653784/7514/9861/10381
branch4	R-HSA-162909	Host Interactions of HIV factors	29/902	130/11091	2.74296	7.47014e-06	3105/6233/7311/3932/7316/375/60489/5901/5704/5905/5700/11168/919/5701/8815/7314/5719/5702/5707/5709/5717/940/5682/9883/8480/9844/23636/7514/9861
branch4	R-HSA-877300	Interferon gamma signaling	24/902	96/11091	3.074	8.0838e-06	3105/3107/3106/3458/3117/3119/3120/3133/8638/3113/3123/3115/3125/5770/3460/3383/7726/3122/3665/3394/5894/115362/9021/3135
branch4	R-HSA-453274	Mitotic G2-G2/M phases	38/902	199/11091	2.34798	9.05484e-06	3326/10383/3320/10376/6233/7311/84790/7316/7277/7280/203068/7846/8655/1026/5515/22822/5704/22919/5700/5701/7314/5048/5719/7531/5702/5707/5709/5717/1453/22974/9133/7532/5682/10133/653784/7514/9861/10381
branch4	R-HSA-1236382	Constitutive Signaling by Ligand-Responsive EGFR Cancer Variants	10/902	19/11091	6.47158	9.33993e-06	3320/6233/7311/7316/2885/5295/3845/4893/7314/3265
branch4	R-HSA-5637815	Signaling by Ligand-Responsive EGFR Variants in Cancer	10/902	19/11091	6.47158	9.33993e-06	3320/6233/7311/7316/2885/5295/3845/4893/7314/3265
branch4	R-HSA-9703465	Signaling by FLT3 fusion proteins	10/902	19/11091	6.47158	9.33993e-06	6776/1026/2885/6777/5292/5295/3845/4893/2804/3265
branch4	R-HSA-975155	MyD88 dependent cascade initiated on endosome	25/902	104/11091	2.95577	9.83996e-06	1846/6233/7311/4791/5606/4792/7316/3146/79155/4790/5515/148022/23118/57162/2353/7314/3665/9261/1326/5970/6195/6197/4793/23643/4214
branch4	R-HSA-166166	MyD88-independent TLR4 cascade	26/902	111/11091	2.88015	9.87166e-06	1846/6233/7311/4791/5606/4792/10010/7316/3146/79155/330/4790/5515/148022/23118/2353/7314/3665/9261/1326/5970/6195/6197/4793/23643/10133
branch4	R-HSA-937061	TRIF (TICAM1)-mediated TLR4 signaling	26/902	111/11091	2.88015	9.87166e-06	1846/6233/7311/4791/5606/4792/10010/7316/3146/79155/330/4790/5515/148022/23118/2353/7314/3665/9261/1326/5970/6195/6197/4793/23643/10133
branch4	R-HSA-8848021	Signaling by PTK6	17/902	54/11091	3.87097	1.05842e-05	6233/7311/10457/2034/7316/6774/6421/5770/3845/4893/1027/7314/3265/595/10657/9844/9021
branch4	R-HSA-9006927	Signaling by Non-Receptor Tyrosine Kinases	17/902	54/11091	3.87097	1.05842e-05	6233/7311/10457/2034/7316/6774/6421/5770/3845/4893/1027/7314/3265/595/10657/9844/9021
branch4	R-HSA-5675221	Negative regulation of MAPK pathway	15/902	43/11091	4.28931	1.07437e-05	1846/6233/7311/7316/7529/5515/1847/5527/1844/3845/4893/5778/7314/3265/5894
branch4	R-HSA-168181	Toll Like Receptor 7/8 (TLR7/8) Cascade	25/902	105/11091	2.92762	1.11663e-05	1846/6233/7311/4791/5606/4792/7316/3146/79155/4790/5515/148022/23118/57162/2353/7314/3665/9261/1326/5970/6195/6197/4793/23643/4214
branch4	R-HSA-168164	Toll Like Receptor 3 (TLR3) Cascade	25/902	106/11091	2.9	1.33619e-05	1846/6233/7311/4791/5606/4792/10010/7316/3146/79155/330/4790/5515/148022/23118/2353/7314/3665/9261/1326/5970/6195/6197/4793/10133
branch4	R-HSA-3371571	HSF1-dependent transactivation	11/902	24/11091	5.63567	1.34877e-05	3326/3303/3320/2288/3312/3304/10728/3281/3306/3337/1387
branch4	R-HSA-1169091	Activation of NF-kappaB in B cells	19/902	67/11091	3.48693	1.36655e-05	6233/7311/4792/7316/5966/4790/5704/5700/5701/7314/5719/5702/5970/5707/5709/5717/5682/4793/9861
branch4	R-HSA-983170	Antigen Presentation: Folding, assembly and peptide loading of class I MHC	12/902	29/11091	5.088	1.61517e-05	3105/3107/3106/3309/3133/811/6890/64167/51128/6892/3135/10802
branch4	R-HSA-168138	Toll Like Receptor 9 (TLR9) Cascade	25/902	108/11091	2.8463	1.85894e-05	1846/6233/7311/4791/5606/4792/7316/3146/79155/4790/5515/148022/23118/57162/2353/7314/3665/9261/1326/5970/6195/6197/4793/23643/4214
branch4	R-HSA-209560	NF-kB is activated and signals survival	8/902	13/11091	7.56677	2.34956e-05	8878/6233/7311/4792/7316/4790/7314/5970
branch4	R-HSA-9013973	TICAM1-dependent activation of IRF3/IRF7	8/902	13/11091	7.56677	2.34956e-05	6233/7311/10010/7316/148022/7314/3665/10133
branch4	R-HSA-168898	Toll-like Receptor Cascades	33/902	169/11091	2.401	2.47344e-05	1846/6233/7311/4791/5606/4792/10010/7316/3146/79155/1508/330/4790/5515/5641/148022/23118/57162/2353/7314/3665/1514/9261/1326/5970/6195/10695/6197/3689/4793/23643/10133/4214
branch4	R-HSA-975138	TRAF6 mediated induction of NFkB and MAP kinases upon TLR7/8 or 9 activation	24/902	103/11091	2.86509	2.56005e-05	1846/6233/7311/4791/5606/4792/7316/3146/79155/4790/5515/148022/23118/57162/2353/7314/9261/1326/5970/6195/6197/4793/23643/4214
branch4	R-HSA-6807004	Negative regulation of MET activity	10/902	21/11091	5.85524	2.56005e-05	6233/7311/7316/2885/5770/7314/8027/2060/9146/5795
branch4	R-HSA-195253	Degradation of beta-catenin by the destruction complex	21/902	83/11091	3.11104	2.67593e-05	6233/7311/7316/166/5515/6932/51176/5704/5527/5700/5701/7314/5719/5702/5707/5709/5717/5682/7090/1499/9861
branch4	R-HSA-390450	Folding of actin by CCT/TriC	7/902	10/11091	8.60721	3.00732e-05	7203/6950/10575/10576/22948/10694/908
branch4	R-HSA-187577	SCF(Skp2)-mediated degradation of p27/p21	17/902	60/11091	3.48387	4.63508e-05	6233/7311/7316/1026/5704/1027/5700/5701/7314/5719/5702/5707/5709/595/5717/5682/9861
branch4	R-HSA-5607761	Dectin-1 mediated noncanonical NF-kB signaling	17/902	60/11091	3.48387	4.63508e-05	6233/7311/4791/7316/5971/5704/5700/5701/7314/5719/5702/5970/5707/5709/5717/5682/9861
branch4	R-HSA-9646399	Aggrephagy	14/902	43/11091	4.00335	5.51772e-05	10383/3320/10376/6233/7311/84790/7316/7277/7280/7846/8655/7415/7314/10381
branch4	R-HSA-68886	M Phase	61/902	417/11091	1.7987	5.51795e-05	6232/10383/3320/10376/6233/7311/3021/4000/10726/84790/7316/7277/7280/203068/7846/5901/8655/5515/5704/22919/29082/128866/85236/5527/5905/5700/3014/5701/9232/8815/7314/5048/5719/7329/7531/27338/9798/5702/9663/29781/7112/23141/5707/5709/5717/1453/9133/23133/7532/5682/10776/9883/8480/23636/653784/7514/8970/9861/10381/55920/3796
branch4	R-HSA-9020702	Interleukin-1 signaling	25/902	115/11091	2.67305	5.5973e-05	8878/6233/7311/4791/4792/7316/3146/79155/4790/5704/23118/57162/5700/5701/7314/5719/5702/1326/5970/5707/5709/5717/5682/4793/9861
branch4	R-HSA-8941858	Regulation of RUNX3 expression and activity	16/902	55/11091	3.57702	5.91425e-05	6233/7311/7316/7040/5704/5700/5701/7314/864/5719/5702/5707/5709/5717/5682/9861
branch4	R-HSA-2132295	MHC class II antigen presentation	26/902	123/11091	2.59916	6.14737e-05	10383/10376/3902/84790/7277/7280/7846/375/972/1508/8655/3117/3119/3120/3113/3123/5641/3115/3125/3122/1514/7879/51128/10802/10381/3796
branch4	R-HSA-9828211	Regulation of TBK1, IKK╬Á-mediated activation of IRF3, IRF7 upon TLR3 ligation	7/902	11/11091	7.82473	7.14355e-05	6233/7311/10010/7316/148022/7314/10133
branch4	R-HSA-9833482	PKR-mediated signaling	19/902	75/11091	3.11499	7.31802e-05	3303/10383/10376/3312/84790/7277/7280/7846/3304/6774/5515/3608/3306/7329/8877/1965/10381/1660/9636
branch4	R-HSA-166016	Toll Like Receptor 4 (TLR4) Cascade	29/902	147/11091	2.42574	7.33231e-05	1846/6233/7311/4791/5606/4792/10010/7316/3146/79155/330/4790/5515/148022/23118/57162/2353/7314/3665/9261/1326/5970/6195/6197/3689/4793/23643/10133/4214
branch4	R-HSA-5362768	Hh mutants are degraded by ERAD	16/902	56/11091	3.51315	7.33231e-05	6233/7311/7316/7415/5704/5700/5701/7314/5719/5702/5707/5709/5717/5682/6400/9861
branch4	R-HSA-9013694	Signaling by NOTCH4	20/902	82/11091	2.99903	7.62543e-05	6233/7311/7316/5704/10460/5700/5701/7314/5719/5702/59/10046/1387/5707/5709/5717/5682/4851/5663/9861
branch4	R-HSA-936964	Activation of IRF3, IRF7 mediated by TBK1, IKK╬Á (IKBKE)	9/902	19/11091	5.82443	7.89204e-05	6233/7311/10010/7316/148022/7314/3665/23643/10133
branch4	R-HSA-8875360	InlB-mediated entry of Listeria monocytogenes into host cell	8/902	15/11091	6.55787	8.44283e-05	6233/7311/7316/2885/7314/8027/2060/9146
branch4	R-HSA-9824878	Regulation of TBK1, IKK╬Á (IKBKE)-mediated activation of IRF3, IRF7	8/902	15/11091	6.55787	8.44283e-05	6233/7311/10010/7316/148022/7314/23643/10133
branch4	R-HSA-168142	Toll Like Receptor 10 (TLR10) Cascade	22/902	97/11091	2.78879	9.0553e-05	1846/6233/7311/4791/5606/4792/7316/3146/79155/4790/5515/23118/57162/2353/7314/9261/1326/5970/6195/6197/4793/4214
branch4	R-HSA-168176	Toll Like Receptor 5 (TLR5) Cascade	22/902	97/11091	2.78879	9.0553e-05	1846/6233/7311/4791/5606/4792/7316/3146/79155/4790/5515/23118/57162/2353/7314/9261/1326/5970/6195/6197/4793/4214
branch4	R-HSA-975871	MyD88 cascade initiated on plasma membrane	22/902	97/11091	2.78879	9.0553e-05	1846/6233/7311/4791/5606/4792/7316/3146/79155/4790/5515/23118/57162/2353/7314/9261/1326/5970/6195/6197/4793/4214
branch4	R-HSA-162906	HIV Infection	39/902	231/11091	2.07595	0.000101075	3105/6233/7311/3932/7316/375/60489/5901/5704/29082/128866/5905/5700/7852/11168/919/5430/5701/8815/7314/5719/5433/79720/5702/5707/5709/5717/6924/8812/940/6829/5682/9883/8480/404672/9844/23636/7514/9861
branch4	R-HSA-909733	Interferon alpha/beta signaling	19/902	77/11091	3.03408	0.000101075	3105/10410/6233/3107/7311/3106/684/7316/3133/8638/5770/2537/7314/3665/3394/9021/25939/3135/9636
branch4	R-HSA-2467813	Separation of Sister Chromatids	34/902	190/11091	2.20034	0.000104229	6232/10383/10376/6233/7311/10726/84790/7316/7277/7280/7846/8655/5515/5704/22919/5527/5905/5700/5701/9232/7314/5048/5719/27338/5702/5707/5709/5717/5682/7514/9861/10381/55920/3796
branch4	R-HSA-5621481	C-type lectin receptors (CLRs)	28/902	143/11091	2.40761	0.000111831	6233/7311/4791/4792/7316/5971/4790/5704/3708/23118/3845/4893/5700/4772/5701/7314/3265/5719/5702/5970/5894/1387/5707/5709/5717/5682/9861/10071
branch4	R-HSA-349425	Autodegradation of the E3 ubiquitin ligase COP1	15/902	52/11091	3.54693	0.000112131	6233/7311/7316/5704/5700/5701/7314/5719/5702/5707/5709/5717/472/5682/9861
branch4	R-HSA-75815	Ubiquitin-dependent degradation of Cyclin D	15/902	52/11091	3.54693	0.000112131	6233/7311/7316/5704/5700/5701/7314/5719/5702/5707/5709/595/5717/5682/9861
branch4	R-HSA-9762114	GSK3B and BTRC:CUL1-mediated-degradation of NFE2L2	15/902	52/11091	3.54693	0.000112131	6233/7311/7316/5704/5700/5701/7314/4780/5719/5702/5707/5709/5717/5682/9861
branch4	R-HSA-8876384	Listeria monocytogenes entry into host cells	9/902	20/11091	5.5332	0.000118145	6233/7311/7316/2885/7314/8027/2060/9146/1499
branch4	R-HSA-9669938	Signaling by KIT in disease	9/902	20/11091	5.5332	0.000118145	3932/6776/6774/2885/6777/5295/3845/4893/3265
branch4	R-HSA-9670439	Signaling by phosphorylated juxtamembrane, extracellular and kinase domain KIT mutants	9/902	20/11091	5.5332	0.000118145	3932/6776/6774/2885/6777/5295/3845/4893/3265
branch4	R-HSA-5387390	Hh mutants abrogate ligand secretion	16/902	59/11091	3.33451	0.000131562	6233/7311/7316/7415/5704/5700/5701/7314/5719/5702/5707/5709/5717/5682/6400/9861
branch4	R-HSA-5676590	NIK-->noncanonical NF-kB signaling	16/902	59/11091	3.33451	0.000131562	6233/7311/4791/7316/5971/5704/5700/5701/7314/5719/5702/5707/5709/5717/5682/9861
branch4	R-HSA-9820865	Z-decay: degradation of maternal mRNAs by zygotically expressed factors	7/902	12/11091	7.17267	0.000131938	26986/1974/9775/1973/1977/23318/1981
branch4	R-HSA-1643713	Signaling by EGFR in Cancer	10/902	25/11091	4.9184	0.000131938	3320/6233/7311/7316/2885/5295/3845/4893/7314/3265
branch4	R-HSA-193639	p75NTR signals via NF-kB	8/902	16/11091	6.148	0.000134436	8878/6233/7311/4792/7316/4790/7314/5970
branch4	R-HSA-169911	Regulation of Apoptosis	15/902	53/11091	3.48	0.000134436	6233/7311/7316/5704/5700/5701/7314/5719/5702/5707/5709/5717/5682/115209/9861
branch4	R-HSA-177929	Signaling by EGFR	15/902	53/11091	3.48	0.000134436	6233/7311/7316/2885/5295/3845/4893/7314/3265/55824/8027/2060/29924/9146/1445
branch4	R-HSA-69563	p53-Dependent G1 DNA Damage Response	17/902	66/11091	3.16715	0.00014241	6233/7311/7316/1026/5704/1027/5700/5701/7314/5719/5702/5707/5709/5717/472/5682/9861
branch4	R-HSA-69580	p53-Dependent G1/S DNA damage checkpoint	17/902	66/11091	3.16715	0.00014241	6233/7311/7316/1026/5704/1027/5700/5701/7314/5719/5702/5707/5709/5717/472/5682/9861
branch4	R-HSA-5607764	CLEC7A (Dectin-1) signaling	22/902	101/11091	2.67834	0.000154718	6233/7311/4791/4792/7316/5971/4790/5704/3708/23118/5700/4772/5701/7314/5719/5702/5970/5707/5709/5717/5682/9861
branch4	R-HSA-180585	Vif-mediated degradation of APOBEC3G	15/902	54/11091	3.41556	0.000166381	6233/7311/7316/60489/5704/5700/5701/7314/5719/5702/5707/5709/5717/5682/9861
branch4	R-HSA-9604323	Negative regulation of NOTCH4 signaling	15/902	54/11091	3.41556	0.000166381	6233/7311/7316/5704/10460/5700/5701/7314/5719/5702/5707/5709/5717/5682/9861
branch4	R-HSA-5678895	Defective CFTR causes cystic fibrosis	16/902	61/11091	3.22518	0.000192631	6233/7311/7316/7415/5704/5700/5701/7314/5719/5702/5707/5709/5717/5682/6400/9861
branch4	R-HSA-3299685	Detoxification of Reactive Oxygen Species	12/902	37/11091	3.98789	0.000206608	5052/6647/7001/653361/9588/25824/54205/4689/7295/25828/9973/6648
branch4	R-HSA-5658442	Regulation of RAS by GAPs	17/902	68/11091	3.074	0.000207642	6233/7311/7316/5704/3845/4893/5700/5701/7314/3265/5719/5702/5707/5709/5717/5682/9861
branch4	R-HSA-69615	G1/S DNA Damage Checkpoints	17/902	68/11091	3.074	0.000207642	6233/7311/7316/1026/5704/1027/5700/5701/7314/5719/5702/5707/5709/5717/472/5682/9861
branch4	R-HSA-2871837	FCERI mediated NF-kB activation	19/902	82/11091	2.84908	0.000221461	6233/7311/4792/7316/4790/5704/23118/10235/5700/5701/7314/5719/5702/5970/5707/5709/5717/5682/9861
branch4	R-HSA-5684996	MAPK1/MAPK3 signaling	44/902	286/11091	1.89169	0.00025487	1846/6233/7311/7316/7529/27040/3559/8826/598/5515/5704/3570/2323/1847/2885/5527/5906/1844/5295/3845/4893/5778/5700/5701/7314/4296/3265/5900/5719/5702/6709/5894/5707/3572/5709/5717/7094/8682/2260/5682/221002/54518/1445/9861
branch4	R-HSA-390466	Chaperonin-mediated protein folding	20/902	90/11091	2.73245	0.000258074	10383/10376/84790/7277/7280/7846/7203/6774/6950/2786/10575/54331/2769/10576/22948/10694/908/10528/8877/10381
branch4	R-HSA-69202	Cyclin E associated events during G1/S transition	19/902	83/11091	2.81475	0.000260483	6233/7311/7316/1026/5704/1027/5700/5701/7314/5719/5702/7027/5707/5709/595/5717/5682/5934/9861
branch4	R-HSA-9612973	Autophagy	28/902	151/11091	2.28005	0.000264655	3326/10383/3320/10376/8878/3312/6233/7311/2034/84790/7316/54543/7277/7280/7846/81631/8655/7415/29082/128866/7314/79720/123/51422/472/64419/84938/10381
branch4	R-HSA-211733	Regulation of activated PAK-2p34 by proteasome mediated degradation	14/902	50/11091	3.44288	0.000268534	6233/7311/7316/5704/5700/5701/7314/5719/5702/5707/5709/5717/5682/9861
branch4	R-HSA-1632852	Macroautophagy	26/902	136/11091	2.35071	0.000288361	10383/3320/10376/8878/3312/6233/7311/2034/84790/7316/54543/7277/7280/7846/81631/8655/7415/29082/128866/7314/123/51422/472/64419/84938/10381
branch4	R-HSA-166058	MyD88:MAL(TIRAP) cascade initiated on plasma membrane	23/902	113/11091	2.50273	0.000288361	1846/6233/7311/4791/5606/4792/7316/3146/79155/4790/5515/23118/57162/2353/7314/9261/1326/5970/6195/6197/4793/23643/4214
branch4	R-HSA-168188	Toll Like Receptor TLR6:TLR2 Cascade	23/902	113/11091	2.50273	0.000288361	1846/6233/7311/4791/5606/4792/7316/3146/79155/4790/5515/23118/57162/2353/7314/9261/1326/5970/6195/6197/4793/23643/4214
branch4	R-HSA-168643	Nucleotide-binding domain, leucine rich repeat containing receptor (NLR) signaling pathways	15/902	57/11091	3.23579	0.00030497	3326/6233/7311/4791/7316/330/598/4790/23118/7314/3162/7295/10910/5970/842
branch4	R-HSA-69541	Stabilization of p53	15/902	57/11091	3.23579	0.00030497	6233/7311/7316/5704/5700/5701/7314/5719/5702/5707/5709/5717/472/5682/9861
branch4	R-HSA-3700989	Transcriptional Regulation by TP53	52/902	362/11091	1.76628	0.0003168	5052/6233/7311/7316/5366/1350/7529/1647/9997/639/143686/1026/5515/7001/25824/5527/1027/1108/5932/8738/2353/5430/54205/7314/10769/5433/7295/7531/355/2744/27165/7027/1387/28984/6924/51422/22974/27166/8812/8626/27113/7532/472/6829/133746/253260/10397/404672/5934/8851/116228/9167
branch4	R-HSA-69656	Cyclin A:Cdk2-associated events at S phase entry	19/902	85/11091	2.74852	0.000350422	6233/7311/7316/1026/5704/1027/5700/5701/7314/5719/5702/7027/5707/5709/595/5717/5682/5934/9861
branch4	R-HSA-9702518	STAT5 activation downstream of FLT3 ITD mutants	6/902	10/11091	7.37761	0.000392249	6776/1026/598/2885/6777/5292
branch4	R-HSA-5358346	Hedgehog ligand biogenesis	16/902	65/11091	3.02671	0.000398444	6233/7311/7316/7415/5704/5700/5701/7314/5719/5702/5707/5709/5717/5682/6400/9861
branch4	R-HSA-6785807	Interleukin-4 and Interleukin-13 signaling	22/902	108/11091	2.50474	0.000398444	3320/3312/6774/301/7040/1901/1026/7076/598/3570/7133/5292/5295/2353/3383/3162/7124/595/3689/9021/6624/2625
branch4	R-HSA-180534	Vpu mediated degradation of CD4	14/902	52/11091	3.31046	0.000398444	6233/7311/7316/5704/5700/5701/7314/5719/5702/5707/5709/5717/5682/9861
branch4	R-HSA-69601	Ubiquitin Mediated Degradation of Phosphorylated Cdc25A	14/902	52/11091	3.31046	0.000398444	6233/7311/7316/5704/5700/5701/7314/5719/5702/5707/5709/5717/5682/9861
branch4	R-HSA-69610	p53-Independent DNA Damage Response	14/902	52/11091	3.31046	0.000398444	6233/7311/7316/5704/5700/5701/7314/5719/5702/5707/5709/5717/5682/9861
branch4	R-HSA-69613	p53-Independent G1/S DNA damage checkpoint	14/902	52/11091	3.31046	0.000398444	6233/7311/7316/5704/5700/5701/7314/5719/5702/5707/5709/5717/5682/9861
branch4	R-HSA-168179	Toll Like Receptor TLR1:TLR2 Cascade	23/902	116/11091	2.438	0.000411438	1846/6233/7311/4791/5606/4792/7316/3146/79155/4790/5515/23118/57162/2353/7314/9261/1326/5970/6195/6197/4793/23643/4214
branch4	R-HSA-181438	Toll Like Receptor 2 (TLR2) Cascade	23/902	116/11091	2.438	0.000411438	1846/6233/7311/4791/5606/4792/7316/3146/79155/4790/5515/23118/57162/2353/7314/9261/1326/5970/6195/6197/4793/23643/4214
branch4	R-HSA-5669034	TNFs bind their physiological receptors	10/902	29/11091	4.24	0.000476742	8784/7293/3604/7133/944/7292/8718/970/8744/939
branch4	R-HSA-9824439	Bacterial Infection Pathways	17/902	73/11091	2.86345	0.000477375	3326/3320/6233/7311/5606/7316/5230/6421/2885/7314/7879/8027/2060/9146/1499/6844/118429
branch4	R-HSA-5218859	Regulated Necrosis	15/902	60/11091	3.074	0.000536808	3320/6233/7311/7316/3146/330/29082/128866/57162/8717/54205/7314/3002/355/8626
branch4	R-HSA-174154	APC/C:Cdc20 mediated degradation of Securin	16/902	67/11091	2.93636	0.000560186	6233/7311/7316/5704/5700/5701/9232/7314/5719/27338/5702/5707/5709/5717/5682/9861
branch4	R-HSA-5683057	MAPK family signaling cascades	47/902	325/11091	1.77819	0.000577761	3315/1846/6233/7311/7316/7529/27040/3559/8826/598/5515/5704/3570/2323/1847/2885/5527/5906/1844/5295/3845/4893/5778/5700/5701/7314/4296/3265/5900/5719/5702/3337/6709/5894/5707/3572/5709/5717/7094/8682/2260/5682/221002/54518/1445/7514/9861
branch4	R-HSA-391251	Protein folding	20/902	96/11091	2.56167	0.000588744	10383/10376/84790/7277/7280/7846/7203/6774/6950/2786/10575/54331/2769/10576/22948/10694/908/10528/8877/10381
branch4	R-HSA-5673001	RAF/MAP kinase cascade	42/902	280/11091	1.8444	0.000595052	1846/6233/7311/7316/7529/27040/3559/8826/598/5515/5704/2323/1847/2885/5527/5906/1844/5295/3845/4893/5778/5700/5701/7314/4296/3265/5900/5719/5702/6709/5894/5707/5709/5717/7094/8682/2260/5682/221002/54518/1445/9861
branch4	R-HSA-9674555	Signaling by CSF3 (G-CSF)	10/902	30/11091	4.09867	0.000637481	6233/7311/7316/6776/6774/2885/6777/3845/7314/9021
branch4	R-HSA-168928	DDX58/IFIH1-mediated induction of interferon-alpha/beta	18/902	82/11091	2.69912	0.000643586	3326/3320/6233/7311/4791/4792/10010/7316/3146/4790/54941/7314/3665/5970/1387/4793/4214/9636
branch4	R-HSA-9706369	Negative regulation of FLT3	7/902	15/11091	5.73814	0.000649989	6233/7311/7316/2323/7314/1445/5795
branch4	R-HSA-1236977	Endosomal/Vacuolar pathway	6/902	11/11091	6.70691	0.000707915	3105/3107/3106/3133/1514/3135
branch4	R-HSA-9014325	TICAM1,TRAF6-dependent induction of TAK1 complex	6/902	11/11091	6.70691	0.000707915	6233/7311/7316/148022/23118/7314
branch4	R-HSA-174113	SCF-beta-TrCP mediated degradation of Emi1	14/902	55/11091	3.12989	0.000707915	6233/7311/7316/5704/5700/5701/7314/5719/5702/5707/5709/5717/5682/9861
branch4	R-HSA-4641257	Degradation of AXIN	14/902	55/11091	3.12989	0.000707915	6233/7311/7316/5704/5700/5701/7314/5719/5702/5707/5709/5717/5682/9861
branch4	R-HSA-8854050	FBXL7 down-regulates AURKA during mitotic entry and in early mitosis	14/902	55/11091	3.12989	0.000707915	6233/7311/7316/5704/5700/5701/7314/5719/5702/5707/5709/5717/5682/9861
branch4	R-HSA-5610787	Hedgehog 'off' state	22/902	113/11091	2.39391	0.000724961	10383/10376/6233/7311/84790/7316/7277/7280/7846/5704/5700/5701/7314/5719/5702/2778/5707/5709/5717/5682/9861/10381
branch4	R-HSA-446652	Interleukin-1 family signaling	27/902	153/11091	2.16988	0.000728329	8878/6233/7311/4791/4792/7316/3146/6774/79155/4790/5704/23118/57162/5778/5700/5701/7314/5719/5702/1326/5970/5707/5709/5717/5682/4793/9861
branch4	R-HSA-9793380	Formation of paraxial mesoderm	16/902	69/11091	2.85125	0.000756799	51176/5704/5700/5701/5719/5702/10046/1387/5707/5709/5717/2260/5682/4851/1499/9861
branch4	R-HSA-9668328	Sealing of the nuclear envelope (NE) by ESCRT-III	10/902	31/11091	3.96645	0.000822529	10383/10376/84790/7277/7280/7846/29082/128866/9798/10381
branch4	R-HSA-4420097	VEGFA-VEGFR2 Pathway	20/902	99/11091	2.48404	0.00085675	3315/3320/653361/3708/5295/117145/3845/4893/1495/4689/3265/9047/9261/857/8877/10458/23191/253260/9844/1499
branch4	R-HSA-174084	Autodegradation of Cdh1 by Cdh1:APC/C	15/902	63/11091	2.92762	0.00088685	6233/7311/7316/5704/5700/5701/7314/5719/27338/5702/5707/5709/5717/5682/9861
branch4	R-HSA-187037	Signaling by NTRK1 (TRKA)	22/902	115/11091	2.35228	0.000920667	1846/7529/6774/3398/5515/10221/2885/5906/5295/3845/4893/1108/1959/2353/3265/5900/9261/4209/6195/6197/5898/8851
branch4	R-HSA-72163	mRNA Splicing - Major Pathway	33/902	207/11091	1.96023	0.000987384	5093/3312/3183/3192/5725/10284/6628/10262/4670/6633/10291/6431/9775/8896/10921/24144/10992/5430/5433/51593/5546/56949/55696/23524/6428/22827/79171/2521/10523/10236/6632/1659/1660
branch4	R-HSA-5684264	MAP3K8 (TPL2)-dependent MAPK1/3 activation	7/902	16/11091	5.3795	0.000987384	6233/7311/7316/79155/4790/7314/1326
branch4	R-HSA-844456	The NLRP3 inflammasome	7/902	16/11091	5.3795	0.000987384	3326/4791/4790/3162/7295/10910/5970
branch4	R-HSA-975163	IRAK2 mediated activation of TAK1 complex upon TLR7/8 or 9 stimulation	7/902	16/11091	5.3795	0.000987384	6233/7311/7316/148022/23118/7314/23643
branch4	R-HSA-4641258	Degradation of DVL	14/902	57/11091	3.02007	0.00100847	6233/7311/7316/5704/5700/5701/7314/5719/5702/5707/5709/5717/5682/9861
branch4	R-HSA-5621575	CD209 (DC-SIGN) signaling	8/902	21/11091	4.68419	0.00101455	5971/4790/3845/4893/3265/5970/5894/1387
branch4	R-HSA-622312	Inflammasomes	8/902	21/11091	4.68419	0.00101455	3326/4791/598/4790/3162/7295/10910/5970
branch4	R-HSA-1834949	Cytosolic sensors of pathogen-associated DNA	15/902	64/11091	2.88188	0.00101455	6233/7311/4791/4792/7316/4790/148022/9208/7314/3665/5970/1387/4793/1499/1660
branch4	R-HSA-450294	MAP kinase activation	15/902	64/11091	2.88188	0.00101455	1846/6233/7311/5606/7316/79155/4790/5515/23118/2353/7314/9261/1326/6195/6197
branch4	R-HSA-4608870	Asymmetric localization of PCP proteins	15/902	64/11091	2.88188	0.00101455	6233/7311/7316/5704/5700/5701/7314/5719/5702/7976/5707/5709/5717/5682/9861
branch4	R-HSA-5626467	RHO GTPases activate IQGAPs	10/902	32/11091	3.8425	0.00103388	10383/10376/84790/7277/7280/7846/8826/1495/1499/10381
branch4	R-HSA-5655302	Signaling by FGFR1 in disease	11/902	38/11091	3.55937	0.00104355	6776/6774/2885/6777/9208/5295/3845/4893/3265/2260/26127
branch4	R-HSA-350562	Regulation of ornithine decarboxylase (ODC)	13/902	51/11091	3.13428	0.00111423	4946/5704/4953/5700/5701/5719/5702/5707/5709/5717/51582/5682/9861
branch4	R-HSA-6806834	Signaling by MET	17/902	79/11091	2.64598	0.00112883	6233/7311/7316/6774/2885/5770/5906/382/5295/3845/4893/7314/3265/8027/2060/9146/5795
branch4	R-HSA-8852135	Protein ubiquitination	17/902	79/11091	2.64598	0.00112883	3105/6233/7311/7316/7415/85236/65264/7319/7314/27338/7347/5828/54623/118424/10477/8970/9810
branch4	R-HSA-3371511	HSF1 activation	6/902	12/11091	6.148	0.00115064	3326/3320/10728/3281/7415/7531
branch4	R-HSA-5689877	Josephin domain DUBs	6/902	12/11091	6.148	0.00115064	6233/7311/7316/7415/9929/7314
branch4	R-HSA-9673767	Signaling by PDGFRA transmembrane, juxtamembrane and kinase domain mutants	6/902	12/11091	6.148	0.00115064	6774/2885/5295/3845/4893/3265
branch4	R-HSA-9673770	Signaling by PDGFRA extracellular domain mutants	6/902	12/11091	6.148	0.00115064	6774/2885/5295/3845/4893/3265
branch4	R-HSA-5357956	TNFR1-induced NF-kappa-B signaling pathway	10/902	33/11091	3.72606	0.00131826	6233/7311/7316/7185/330/23118/8717/7314/7124/10133
branch4	R-HSA-174178	APC/C:Cdh1 mediated degradation of Cdc20 and other APC/C:Cdh1 targeted proteins in late mitosis/early G1	16/902	73/11091	2.69502	0.0013532	6233/7311/7316/5704/5700/5701/9232/7314/5719/27338/5702/5707/5709/5717/5682/9861
branch4	R-HSA-351202	Metabolism of polyamines	14/902	59/11091	2.9177	0.00137577	4946/5704/4953/5700/5701/5719/5702/5707/5709/5717/51582/262/5682/9861
branch4	R-HSA-1234176	Oxygen-dependent proline hydroxylation of Hypoxia-inducible Factor Alpha	15/902	66/11091	2.79455	0.00137577	6233/7311/2034/7316/5704/5700/5701/7314/5719/5702/5707/5709/5717/5682/9861
branch4	R-HSA-9613829	Chaperone Mediated Autophagy	8/902	22/11091	4.47128	0.00138526	3326/3320/3312/6233/7311/7316/7314/123
branch4	R-HSA-1810476	RIP-mediated NFkB activation via ZBP1	7/902	17/11091	5.06306	0.00140439	4791/4792/4790/148022/5970/4793/1660
branch4	R-HSA-937072	TRAF6-mediated induction of TAK1 complex within TLR4 complex	7/902	17/11091	5.06306	0.00140439	6233/7311/7316/148022/23118/7314/23643
branch4	R-HSA-5610780	Degradation of GLI1 by the proteasome	14/902	60/11091	2.86907	0.00161189	6233/7311/7316/5704/5700/5701/7314/5719/5702/5707/5709/5717/5682/9861
branch4	R-HSA-5610783	Degradation of GLI2 by the proteasome	14/902	60/11091	2.86907	0.00161189	6233/7311/7316/5704/5700/5701/7314/5719/5702/5707/5709/5717/5682/9861
branch4	R-HSA-5610785	GLI3 is processed to GLI3R by the proteasome	14/902	60/11091	2.86907	0.00161189	6233/7311/7316/5704/5700/5701/7314/5719/5702/5707/5709/5717/5682/9861
branch4	R-HSA-72172	mRNA Splicing	33/902	215/11091	1.88729	0.00177384	5093/3312/3183/3192/5725/10284/6628/10262/4670/6633/10291/6431/9775/8896/10921/24144/10992/5430/5433/51593/5546/56949/55696/23524/6428/22827/79171/2521/10523/10236/6632/1659/1660
branch4	R-HSA-69231	Cyclin D associated events in G1	12/902	47/11091	3.13941	0.00177384	6233/7311/7316/1021/1026/5515/1027/7314/894/7027/595/5934
branch4	R-HSA-69236	G1 Phase	12/902	47/11091	3.13941	0.00177384	6233/7311/7316/1021/1026/5515/1027/7314/894/7027/595/5934
branch4	R-HSA-1234174	Cellular response to hypoxia	16/902	75/11091	2.62315	0.00177384	6233/7311/2034/7316/5704/5700/5701/7314/5719/5702/1387/5707/5709/5717/5682/9861
branch4	R-HSA-176409	APC/C:Cdc20 mediated degradation of mitotic proteins	16/902	75/11091	2.62315	0.00177384	6233/7311/7316/5704/5700/5701/9232/7314/5719/27338/5702/5707/5709/5717/5682/9861
branch4	R-HSA-171007	p38MAPK events	6/902	13/11091	5.67508	0.00184247	3845/4893/3265/5900/9261/5898
branch4	R-HSA-9637687	Suppression of phagosomal maturation	6/902	13/11091	5.67508	0.00184247	6233/7311/7316/7314/7879/9146
branch4	R-HSA-9013418	RHOBTB2 GTPase cycle	8/902	23/11091	4.27687	0.0018542	3326/3320/3183/10576/908/124540/11329/55023
branch4	R-HSA-9637690	Response of Mtb to phagocytosis	8/902	23/11091	4.27687	0.0018542	6233/7311/7316/5230/6421/7314/7879/9146
branch4	R-HSA-1839117	Signaling by cytosolic FGFR1 fusion mutants	7/902	18/11091	4.78178	0.00200924	6776/6774/2885/6777/9208/5295/26127
branch4	R-HSA-190840	Microtubule-dependent trafficking of connexons from Golgi to the plasma membrane	7/902	18/11091	4.78178	0.00200924	10383/10376/84790/7277/7280/7846/10381
branch4	R-HSA-176814	Activation of APC/C and APC/C:Cdc20 mediated degradation of mitotic proteins	16/902	76/11091	2.58863	0.00201828	6233/7311/7316/5704/5700/5701/9232/7314/5719/27338/5702/5707/5709/5717/5682/9861
branch4	R-HSA-109606	Intrinsic Pathway for Apoptosis	13/902	55/11091	2.90633	0.00218574	5366/7529/6774/8655/598/54205/3002/7531/7027/8626/27113/7532/842
branch4	R-HSA-9824272	Somitogenesis	13/902	55/11091	2.90633	0.00218574	51176/5704/5700/5701/5719/5702/5707/5709/5717/5682/4851/1499/9861
branch4	R-HSA-194138	Signaling by VEGF	20/902	108/11091	2.27704	0.00234842	3315/3320/653361/3708/5295/117145/3845/4893/1495/4689/3265/9047/9261/857/8877/10458/23191/253260/9844/1499
branch4	R-HSA-3769402	Deactivation of the beta-catenin transactivating complex	11/902	42/11091	3.22038	0.00236601	6233/7311/7316/6932/51176/7314/6659/6662/7090/1499/7514
branch4	R-HSA-6802948	Signaling by high-kinase activity BRAF mutants	10/902	36/11091	3.41556	0.00257838	7529/8826/5906/3845/4893/3265/5894/7094/54518/1445
branch4	R-HSA-8866652	Synthesis of active ubiquitin: roles of E1 and E2 enzymes	9/902	30/11091	3.6888	0.00265192	6233/7311/7316/65264/7319/7314/27338/7347/10477
branch4	R-HSA-5619084	ABC transporter disorders	16/902	78/11091	2.52226	0.00266161	6233/7311/7316/7415/5704/5700/5701/7314/5719/5702/5707/5709/5717/5682/6400/9861
branch4	R-HSA-72203	Processing of Capped Intron-Containing Pre-mRNA	40/902	285/11091	1.72576	0.00266161	5093/3312/3183/3192/5725/10284/6628/10262/4670/6633/10291/6431/9775/8896/10921/24144/10992/5430/1977/5433/10212/51593/5546/56949/55696/23524/6428/22827/79171/2521/10523/9883/8480/9877/10236/23636/6632/80145/1659/1660
branch4	R-HSA-166520	Signaling by NTRKs	23/902	134/11091	2.11051	0.00273338	1846/7529/6774/3398/5515/10221/2885/5906/5295/3845/4893/1108/1959/2353/3265/5900/7074/9261/4209/6195/6197/5898/8851
branch4	R-HSA-9705671	SARS-CoV-2 activates/modulates innate and adaptive immune responses	22/902	126/11091	2.14692	0.00280655	3326/3320/3105/6233/3107/7311/3106/7316/3133/3838/4153/23118/7314/3665/1387/9883/8480/51128/3135/10802/23636/9636
branch4	R-HSA-190872	Transport of connexons to the plasma membrane	7/902	19/11091	4.53011	0.00280655	10383/10376/84790/7277/7280/7846/10381
branch4	R-HSA-68949	Orc1 removal from chromatin	15/902	71/11091	2.59775	0.00280655	6233/7311/7316/23595/5704/5700/5701/7314/5719/5702/5707/5709/5717/5682/9861
branch4	R-HSA-5628897	TP53 Regulates Metabolic Genes	17/902	87/11091	2.40267	0.00317454	5052/1350/7529/9997/143686/7001/25824/54205/7295/7531/2744/27165/51422/8626/7532/116228/9167
branch4	R-HSA-381119	Unfolded Protein Response (UPR)	18/902	95/11091	2.32977	0.00320568	4000/3309/37/9709/811/9114/7494/1051/10130/1649/64061/468/56005/7094/9451/1965/10525/6745
branch4	R-HSA-1445148	Translocation of SLC2A4 (GLUT4) to the plasma membrane	15/902	72/11091	2.56167	0.00320568	10383/10376/84790/7277/7280/7846/7529/8773/4627/7531/51422/7532/5898/6844/10381
branch4	R-HSA-174184	Cdc20:Phospho-APC/C mediated degradation of Cyclin A	15/902	72/11091	2.56167	0.00320568	6233/7311/7316/5704/5700/5701/7314/5719/27338/5702/5707/5709/5717/5682/9861
branch4	R-HSA-448424	Interleukin-17 signaling	15/902	72/11091	2.56167	0.00320568	1846/6233/7311/5606/7316/79155/4790/5515/23118/2353/7314/9261/1326/6195/6197
branch4	R-HSA-69017	CDK-mediated phosphorylation and removal of Cdc6	15/902	72/11091	2.56167	0.00320568	6233/7311/7316/5704/5700/5701/7314/5719/27338/5702/5707/5709/5717/5682/9861
branch4	R-HSA-9705462	Inactivation of CSF3 (G-CSF) signaling	8/902	25/11091	3.93472	0.00322569	6233/7311/7316/6776/6774/6777/7314/9021
branch4	R-HSA-182971	EGFR downregulation	9/902	31/11091	3.56981	0.00327912	6233/7311/7316/2885/7314/8027/2060/29924/9146
branch4	R-HSA-381183	ATF6 (ATF6-alpha) activates chaperone genes	5/902	10/11091	6.148	0.00347514	3309/811/7494/1649/468
branch4	R-HSA-937042	IRAK2 mediated activation of TAK1 complex	5/902	10/11091	6.148	0.00347514	6233/7311/7316/23118/7314
branch4	R-HSA-1236394	Signaling by ERBB4	13/902	58/11091	2.756	0.00347514	6233/7311/7316/6776/2885/23118/5295/3845/4893/3925/7314/3265/5663
branch4	R-HSA-2565942	Regulation of PLK1 Activity at G2/M Transition	17/902	88/11091	2.37537	0.00348772	10383/3320/6233/7311/7316/7277/203068/7846/8655/22919/7314/5048/7531/1453/9133/7532/10133
branch4	R-HSA-1169408	ISG15 antiviral mechanism	15/902	73/11091	2.52658	0.00362254	6233/7311/7316/1974/1982/3838/9775/1973/7314/1977/1981/9883/8480/23636/9636
branch4	R-HSA-179419	APC:Cdc20 mediated degradation of cell cycle proteins prior to satisfation of the cell cycle checkpoint	15/902	73/11091	2.52658	0.00362254	6233/7311/7316/5704/5700/5701/7314/5719/27338/5702/5707/5709/5717/5682/9861
branch4	R-HSA-3858494	Beta-catenin independent WNT signaling	24/902	146/11091	2.02126	0.00368489	6233/7311/7316/2786/54331/2775/6932/51176/5704/3708/3845/5700/4772/5701/7314/5719/5702/7976/5707/5709/5717/5682/1499/9861
branch4	R-HSA-8856828	Clathrin-mediated endocytosis	24/902	146/11091	2.02126	0.00368489	3312/6233/7311/7316/51429/3575/22848/2885/382/4952/917/8871/7314/7037/29988/8027/23048/2060/29924/9322/9146/23149/6844/5878
branch4	R-HSA-167044	Signalling to RAS	7/902	20/11091	4.3036	0.00371155	2885/3845/4893/3265/5900/9261/5898
branch4	R-HSA-9671555	Signaling by PDGFR in disease	7/902	20/11091	4.3036	0.00371155	6774/2803/2885/5295/3845/4893/3265
branch4	R-HSA-390471	Association of TriC/CCT with target proteins during biosynthesis	10/902	38/11091	3.23579	0.00371155	7203/6774/6950/10575/10576/22948/10694/908/10528/8877
branch4	R-HSA-6814122	Cooperation of PDCL (PhLP1) and TRiC/CCT in G-protein beta folding	10/902	38/11091	3.23579	0.00371155	7203/6950/2786/10575/54331/2769/10576/22948/10694/908
branch4	R-HSA-5687128	MAPK6/MAPK4 signaling	17/902	89/11091	2.34868	0.00385728	3315/6233/7311/7316/5704/5700/5701/7314/5719/5702/3337/5707/5709/5717/5682/7514/9861
branch4	R-HSA-8866654	E3 ubiquitin ligases ubiquitinate target proteins	13/902	59/11091	2.70929	0.00392804	3105/6233/7311/7316/7415/85236/7319/7314/5828/54623/118424/8970/9810
branch4	R-HSA-445989	TAK1-dependent IKK and NF-kappa-B activation	11/902	45/11091	3.00569	0.00392804	6233/7311/4791/4792/7316/3146/4790/23118/7314/5970/4793
branch4	R-HSA-5637810	Constitutive Signaling by EGFRvIII	6/902	15/11091	4.9184	0.00392804	3320/2885/5295/3845/4893/3265
branch4	R-HSA-5637812	Signaling by EGFRvIII in Cancer	6/902	15/11091	4.9184	0.00392804	3320/2885/5295/3845/4893/3265
branch4	R-HSA-5213460	RIPK1-mediated regulated necrosis	9/902	32/11091	3.45825	0.00392804	3320/6233/7311/7316/330/57162/8717/7314/355
branch4	R-HSA-5675482	Regulation of necroptotic cell death	9/902	32/11091	3.45825	0.00392804	3320/6233/7311/7316/330/57162/8717/7314/355
branch4	R-HSA-917729	Endosomal Sorting Complex Required For Transport (ESCRT)	9/902	32/11091	3.45825	0.00392804	6233/7311/7316/29082/128866/7314/79720/8027/9146
branch4	R-HSA-69206	G1/S Transition	22/902	131/11091	2.06498	0.00430968	6233/7311/7316/23595/1026/5515/5704/1027/5700/5701/7314/5719/5702/7027/5707/5709/595/5717/5682/5934/7298/9861
branch4	R-HSA-453279	Mitotic G1 phase and G1/S transition	24/902	149/11091	1.98057	0.00468971	6233/7311/7316/1021/23595/1026/5515/5704/1027/5700/5701/7314/5719/894/5702/7027/5707/5709/595/5717/5682/5934/7298/9861
branch4	R-HSA-5358351	Signaling by Hedgehog	24/902	149/11091	1.98057	0.00468971	10383/10376/6233/7311/84790/7316/7277/7280/7846/7415/5704/5700/5701/7314/5719/5702/2778/5707/5709/5717/5682/6400/9861/10381
branch4	R-HSA-9700206	Signaling by ALK in cancer	17/902	91/11091	2.29706	0.00479849	8878/6233/7311/6194/7316/6776/6774/1026/597/2885/5295/4478/1051/4627/7314/3002/9451
branch4	R-HSA-9725370	Signaling by ALK fusions and activated point mutants	17/902	91/11091	2.29706	0.00479849	8878/6233/7311/6194/7316/6776/6774/1026/597/2885/5295/4478/1051/4627/7314/3002/9451
branch4	R-HSA-1606322	ZBP1(DAI) mediated induction of type I IFNs	7/902	21/11091	4.09867	0.00491997	4791/4792/4790/148022/5970/4793/1660
branch4	R-HSA-9635486	Infection with Mycobacterium tuberculosis	8/902	27/11091	3.64326	0.0051327	6233/7311/7316/5230/6421/7314/7879/9146
branch4	R-HSA-9648002	RAS processing	8/902	27/11091	3.64326	0.0051327	6233/7311/7316/598/3845/4893/7314/3265
branch4	R-HSA-2559583	Cellular Senescence	29/902	195/11091	1.82864	0.0052814	6233/7311/3021/5606/7316/1021/6774/1026/4790/23043/23135/2146/85236/1027/3014/1051/2353/7314/7295/27338/9261/2113/7027/5970/6195/6197/472/65057/8970
branch4	R-HSA-5654741	Signaling by FGFR3	10/902	40/11091	3.074	0.0052814	6233/7311/7316/5515/2885/5295/3845/4893/7314/3265
branch4	R-HSA-5674135	MAP2K and MAPK activation	10/902	40/11091	3.074	0.0052814	7529/8826/5906/3845/4893/3265/5894/7094/54518/1445
branch4	R-HSA-9692916	SARS-CoV-1 activates/modulates innate immune responses	10/902	40/11091	3.074	0.0052814	6233/7311/4792/684/7316/2280/4790/3838/7314/5970
branch4	R-HSA-5655291	Signaling by FGFR4 in disease	5/902	11/11091	5.58909	0.0052814	2885/5295/3845/4893/3265
branch4	R-HSA-9634285	Constitutive Signaling by Overexpressed ERBB2	5/902	11/11091	5.58909	0.0052814	3320/2885/3845/4893/3265
branch4	R-HSA-9645460	Alpha-protein kinase 1 signaling pathway	5/902	11/11091	5.58909	0.0052814	6233/7311/7316/23118/7314
branch4	R-HSA-437239	Recycling pathway of L1	11/902	47/11091	2.87779	0.00532388	10383/10376/84790/7277/7280/7846/7430/4478/6195/6197/10381
branch4	R-HSA-6802946	Signaling by moderate kinase activity BRAF mutants	11/902	47/11091	2.87779	0.00532388	7529/8826/5906/3845/4893/4296/3265/5894/7094/54518/1445
branch4	R-HSA-6802949	Signaling by RAS mutants	11/902	47/11091	2.87779	0.00532388	7529/8826/5906/3845/4893/4296/3265/5894/7094/54518/1445
branch4	R-HSA-6802955	Paradoxical activation of RAF signaling by kinase inactive BRAF	11/902	47/11091	2.87779	0.00532388	7529/8826/5906/3845/4893/4296/3265/5894/7094/54518/1445
branch4	R-HSA-9649948	Signaling downstream of RAS mutants	11/902	47/11091	2.87779	0.00532388	7529/8826/5906/3845/4893/4296/3265/5894/7094/54518/1445
branch4	R-HSA-1295596	Spry regulation of FGF signaling	6/902	16/11091	4.611	0.00532388	6233/7311/7316/5515/2885/7314
branch4	R-HSA-205043	NRIF signals cell death from the nucleus	6/902	16/11091	4.611	0.00532388	8878/6233/7311/7316/7314/5663
branch4	R-HSA-2173791	TGF-beta receptor signaling in EMT (epithelial to mesenchymal transition)	6/902	16/11091	4.611	0.00532388	6233/7311/7316/7040/2280/7314
branch4	R-HSA-8866427	VLDLR internalisation and degradation	6/902	16/11091	4.611	0.00532388	6233/7311/7316/29116/7314/7376
branch4	R-HSA-9665348	Signaling by ERBB2 ECD mutants	6/902	16/11091	4.611	0.00532388	3320/2885/5295/3845/4893/3265
branch4	R-HSA-8948751	Regulation of PTEN stability and activity	14/902	69/11091	2.49484	0.00535261	6233/7311/7316/5704/5700/5701/7314/5719/5702/5707/5709/5717/5682/9861
branch4	R-HSA-187687	Signalling to ERKs	9/902	34/11091	3.25483	0.00576931	7529/2885/5906/3845/4893/3265/5900/9261/5898
branch4	R-HSA-2559582	Senescence-Associated Secretory Phenotype (SASP)	19/902	110/11091	2.12386	0.00612438	6233/7311/3021/7316/1021/6774/1026/4790/85236/1027/3014/1051/2353/7314/27338/5970/6195/6197/8970
branch4	R-HSA-5654743	Signaling by FGFR4	10/902	41/11091	2.99903	0.00612438	6233/7311/7316/5515/2885/5295/3845/4893/7314/3265
branch4	R-HSA-389357	CD28 dependent PI3K/Akt signaling	7/902	22/11091	3.91237	0.00612438	3932/5295/117145/1326/940/253260/941
branch4	R-HSA-389977	Post-chaperonin tubulin folding pathway	7/902	22/11091	3.91237	0.00612438	10383/10376/84790/7277/7280/7846/10381
branch4	R-HSA-5205685	PINK1-PRKN Mediated Mitophagy	7/902	22/11091	3.91237	0.00612438	8878/6233/7311/7316/54543/81631/7314
branch4	R-HSA-9768919	NPAS4 regulates expression of target genes	7/902	22/11091	3.91237	0.00612438	2669/2353/10769/1387/8851/7514/10135
branch4	R-HSA-5357905	Regulation of TNFR1 signaling	11/902	48/11091	2.81784	0.00615308	6233/7311/7316/7185/330/8717/7314/9261/7124/84888/10133
branch4	R-HSA-9013423	RAC3 GTPase cycle	17/902	94/11091	2.22375	0.00630476	9235/397/8773/653361/6510/4952/5295/4689/7037/7074/857/7879/55114/7112/10458/23191/23092
branch4	R-HSA-163200	Respiratory electron transport, ATP synthesis by chemiosmotic coupling, and heat production by uncoupling proteins.	22/902	136/11091	1.98906	0.00635594	1350/514/9997/4696/506/29796/10975/4725/10476/4707/54205/521/55967/4709/7352/51300/126328/116228/4717/80219/1537/9167
branch4	R-HSA-1226099	Signaling by FGFR in disease	13/902	63/11091	2.53727	0.00652236	6776/6774/2885/6777/9208/5295/3845/4893/5430/3265/5433/2260/26127
branch4	R-HSA-8878171	Transcriptional regulation by RUNX1	33/902	236/11091	1.71936	0.00670743	6233/8784/7311/3021/7316/1021/3559/3458/5704/6595/85236/23429/5700/3014/5701/7314/5719/1514/894/5702/4297/84661/1387/5707/5709/595/5717/161882/5682/9021/8970/2625/9861
branch4	R-HSA-983169	Class I MHC mediated antigen processing & presentation	48/902	381/11091	1.5491	0.00675911	3105/6233/3107/7311/3106/7316/55819/3309/3146/8773/3133/6478/5704/811/6890/653361/29116/65264/7319/5700/4689/5701/7314/868/5719/10489/27338/1514/5702/140691/5707/51444/118424/5709/5717/8925/5682/10477/64167/51128/6892/140739/9021/3135/23643/10802/51619/9861
branch4	R-HSA-9615710	Late endosomal microautophagy	9/902	35/11091	3.16183	0.00691617	3312/6233/7311/7316/29082/128866/7314/79720/123
branch4	R-HSA-174143	APC/C-mediated degradation of cell cycle proteins	16/902	87/11091	2.26133	0.0070296	6233/7311/7316/5704/5700/5701/9232/7314/5719/27338/5702/5707/5709/5717/5682/9861
branch4	R-HSA-453276	Regulation of mitotic cell cycle	16/902	87/11091	2.26133	0.0070296	6233/7311/7316/5704/5700/5701/9232/7314/5719/27338/5702/5707/5709/5717/5682/9861
branch4	R-HSA-9659787	Aberrant regulation of mitotic G1/S transition in cancer due to RB1 defects	6/902	17/11091	4.33977	0.00720867	1021/1026/1027/894/7027/595
branch4	R-HSA-9661069	Defective binding of RB1 mutants to E2F1,(E2F2, E2F3)	6/902	17/11091	4.33977	0.00720867	1021/1026/1027/894/7027/595
branch4	R-HSA-186763	Downstream signal transduction	8/902	29/11091	3.392	0.00755863	6776/6774/2885/6777/5295/3845/4893/3265
branch4	R-HSA-9619483	Activation of AMPK downstream of NMDARs	8/902	29/11091	3.392	0.00755863	10383/10376/84790/7277/7280/7846/51422/10381
branch4	R-HSA-381033	ATF6 (ATF6-alpha) activates chaperones	5/902	12/11091	5.12334	0.00760846	3309/811/7494/1649/468
branch4	R-HSA-8939902	Regulation of RUNX2 expression and activity	14/902	72/11091	2.39089	0.00767383	6233/7311/7316/5704/5700/5701/7314/5719/5702/5707/5709/5717/5682/9861
branch4	R-HSA-176408	Regulation of APC/C activators between G1/S and early anaphase	15/902	80/11091	2.3055	0.00779639	6233/7311/7316/5704/5700/5701/7314/5719/27338/5702/5707/5709/5717/5682/9861
branch4	R-HSA-447115	Interleukin-12 family signaling	12/902	57/11091	2.58863	0.00785179	6647/375/6774/6950/3458/3313/4478/27250/10148/3572/5898/6648
branch4	R-HSA-75893	TNF signaling	12/902	57/11091	2.58863	0.00785179	6233/7311/7316/7185/330/23118/8717/7314/9261/7124/84888/10133
branch4	R-HSA-9656223	Signaling by RAF1 mutants	10/902	43/11091	2.85954	0.00846966	7529/8826/5906/3845/4893/3265/5894/7094/54518/1445
branch4	R-HSA-5654738	Signaling by FGFR2	14/902	73/11091	2.35814	0.0086661	6233/7311/7316/5725/5515/4670/2885/5295/3845/4893/5430/7314/3265/5433
branch4	R-HSA-114452	Activation of BH3-only proteins	8/902	30/11091	3.27894	0.0093218	5366/7529/8655/7531/7027/8626/27113/7532
branch4	R-HSA-2424491	DAP12 signaling	8/902	30/11091	3.27894	0.0093218	3932/27040/3133/2885/5295/3845/4893/3265
branch4	R-HSA-210993	Tie2 Signaling	6/902	18/11091	4.09867	0.00968115	9046/2885/5295/3845/4893/3265
branch4	R-HSA-881907	Gastrin-CREB signalling pathway via PKC and MAPK	6/902	18/11091	4.09867	0.00968115	2885/3845/4893/3265/6195/6197
branch4	R-HSA-6806003	Regulation of TP53 Expression and Degradation	9/902	37/11091	2.99092	0.00989599	6233/7311/7316/639/5515/5527/7314/472/253260
branch4	R-HSA-429947	Deadenylation of mRNA	7/902	24/11091	3.58634	0.00989599	26986/1974/9775/1973/1977/23318/1981
branch4	R-HSA-450302	activated TAK1 mediates p38 MAPK activation	7/902	24/11091	3.58634	0.00989599	6233/7311/5606/7316/23118/7314/9261
branch4	R-HSA-1428517	Aerobic respiration and respiratory electron transport	30/902	215/11091	1.71572	0.0103697	6233/7311/5315/7316/1350/514/9997/4696/506/3945/29796/10975/4725/3939/10476/4707/54205/7314/521/55967/1743/4709/7352/51300/126328/116228/4717/80219/1537/9167
branch4	R-HSA-69052	Switching of origins to a post-replicative state	16/902	91/11091	2.16194	0.0106858	6233/7311/7316/23595/5704/5700/5701/7314/5719/27338/5702/5707/5709/5717/5682/9861
branch4	R-HSA-69620	Cell Cycle Checkpoints	38/902	292/11091	1.60017	0.0106858	6232/6233/7311/10726/7316/7529/23595/8655/1026/5515/5704/22919/85236/5527/5905/1027/5932/5700/3014/5701/7314/5048/5719/7531/27338/5702/5707/5709/5717/9133/7532/472/5682/7514/8970/9861/55920/3796
branch4	R-HSA-209543	p75NTR recruits signalling complexes	5/902	13/11091	4.72923	0.0109617	8878/6233/7311/7316/7314
branch4	R-HSA-381070	IRE1alpha activates chaperones	11/902	52/11091	2.60108	0.0110312	4000/3309/37/9114/7494/10130/64061/56005/7094/10525/6745
branch4	R-HSA-5654736	Signaling by FGFR1	11/902	52/11091	2.60108	0.0110312	6233/7311/7316/5515/2885/5295/3845/4893/7314/3265/2260
branch4	R-HSA-157118	Signaling by NOTCH	32/902	235/11091	1.67435	0.0110312	6233/7311/3021/7316/5704/85236/10460/5700/3014/2683/5701/7314/3002/5719/10014/5702/59/7027/10046/1387/5707/5709/23129/595/5717/5682/4851/6400/7090/5663/8970/9861
branch4	R-HSA-1839124	FGFR1 mutant receptor activation	8/902	31/11091	3.17316	0.0112067	6776/6774/2885/6777/9208/5295/2260/26127
branch4	R-HSA-9680350	Signaling by CSF1 (M-CSF) in myeloid cells	8/902	31/11091	3.17316	0.0112067	6233/7311/7316/6774/2885/5295/3845/7314
branch4	R-HSA-2172127	DAP12 interactions	10/902	45/11091	2.73245	0.0115153	3107/3106/3932/27040/3133/2885/5295/3845/4893/3265
branch4	R-HSA-8950505	Gene and protein expression by JAK-STAT signaling after Interleukin-12 stimulation	9/902	38/11091	2.91221	0.0116231	6647/375/6950/3458/3313/4478/27250/5898/6648
branch4	R-HSA-9013407	RHOH GTPase cycle	9/902	38/11091	2.91221	0.0116231	10376/3932/397/7415/6510/7037/857/7879/1445
branch4	R-HSA-9006115	Signaling by NTRK2 (TRKB)	7/902	25/11091	3.44288	0.0122093	2885/5295/3845/4893/3265/7074/8851
branch4	R-HSA-9006335	Signaling by Erythropoietin	7/902	25/11091	3.44288	0.0122093	6776/2885/6777/5295/3845/4893/3265
branch4	R-HSA-933542	TRAF6 mediated NF-kB activation	7/902	25/11091	3.44288	0.0122093	4791/4792/3146/4790/5970/4793/4214
branch4	R-HSA-937041	IKK complex recruitment mediated by RIP1	7/902	25/11091	3.44288	0.0122093	6233/7311/7316/330/148022/7314/23643
branch4	R-HSA-2995383	Initiation of Nuclear Envelope (NE) Reformation	6/902	19/11091	3.88295	0.0123659	4000/5515/8815/7112/23141/9133
branch4	R-HSA-6804760	Regulation of TP53 Activity through Methylation	6/902	19/11091	3.88295	0.0123659	6233/7311/7316/7314/472/133746
branch4	R-HSA-9818027	NFE2L2 regulating anti-oxidant/detoxification enzymes	6/902	19/11091	3.88295	0.0123659	5052/4780/468/3162/7295/1387
branch4	R-HSA-198725	Nuclear Events (kinase and transcription factor activation)	12/902	61/11091	2.41889	0.0131487	1846/3398/5515/10221/1108/1959/2353/9261/4209/6195/6197/8851
branch4	R-HSA-9009391	Extra-nuclear estrogen signaling	14/902	77/11091	2.23564	0.0133922	3315/3320/2786/54331/5295/3845/4893/1027/2353/3265/857/595/8877/7514
branch4	R-HSA-5689603	UCH proteinases	17/902	102/11091	2.04933	0.0135055	6233/7311/7316/11047/7040/5704/5700/5701/7314/5719/5702/7347/5707/5709/5717/5682/9861
branch4	R-HSA-380320	Recruitment of NuMA to mitotic centrosomes	16/902	94/11091	2.09294	0.0141228	10383/3320/10376/84790/7277/7280/203068/7846/8655/22919/5048/7531/1453/7532/653784/10381
branch4	R-HSA-8939236	RUNX1 regulates transcription of genes involved in differentiation of HSCs	20/902	129/11091	1.90636	0.0147763	6233/7311/3021/7316/5704/85236/5700/3014/5701/7314/5719/5702/4297/5707/5709/5717/5682/8970/2625/9861
branch4	R-HSA-382556	ABC-family proteins mediated transport	17/902	103/11091	2.02944	0.0147839	6233/7311/7316/7415/5704/5700/5701/7314/5719/5702/5707/5709/5717/5682/1965/6400/9861
branch4	R-HSA-174490	Membrane binding and targetting of GAG proteins	5/902	14/11091	4.39143	0.0147839	6233/7311/7316/7314/79720
branch4	R-HSA-174495	Synthesis And Processing Of GAG, GAGPOL Polyproteins	5/902	14/11091	4.39143	0.0147839	6233/7311/7316/7314/79720
branch4	R-HSA-3322077	Glycogen synthesis	5/902	14/11091	4.39143	0.0147839	6233/7311/7316/7314/7360
branch4	R-HSA-975110	TRAF6 mediated IRF7 activation in TLR7/8 or 9 signaling	5/902	14/11091	4.39143	0.0147839	6233/7311/7316/7314/3665
branch4	R-HSA-9825892	Regulation of MITF-M-dependent genes involved in cell cycle and proliferation	5/902	14/11091	4.39143	0.0147839	1026/6932/51176/595/1499
branch4	R-HSA-2173788	Downregulation of TGF-beta receptor signaling	7/902	26/11091	3.31046	0.0148336	6233/7311/7316/23645/7040/7314/7514
branch4	R-HSA-9660826	Purinergic signaling in leishmaniasis infection	7/902	26/11091	3.31046	0.0148336	3326/4791/4790/3162/7295/10910/5970
branch4	R-HSA-9664424	Cell recruitment (pro-inflammatory response)	7/902	26/11091	3.31046	0.0148336	3326/4791/4790/3162/7295/10910/5970
branch4	R-HSA-168927	TICAM1, RIP1-mediated IKK complex recruitment	6/902	20/11091	3.6888	0.0157533	6233/7311/7316/330/148022/7314
branch4	R-HSA-6803204	TP53 Regulates Transcription of Genes Involved in Cytochrome C Release	6/902	20/11091	3.6888	0.0157533	5366/1387/27166/8626/27113/472
branch4	R-HSA-389356	CD28 co-stimulation	8/902	33/11091	2.98085	0.0158158	3932/2885/5295/117145/1326/940/253260/941
branch4	R-HSA-1655829	Regulation of cholesterol biosynthesis by SREBP (SREBF)	11/902	55/11091	2.4592	0.0160438	5901/3638/1717/2194/6713/10654/3422/1387/3157/51128/10802
branch4	R-HSA-69481	G2/M Checkpoints	24/902	167/11091	1.76709	0.0166008	6233/7311/7316/7529/23595/5704/85236/5932/5700/3014/5701/7314/5719/7531/5702/5707/5709/5717/9133/7532/472/5682/8970/9861
branch4	R-HSA-162587	HIV Life Cycle	22/902	149/11091	1.81552	0.0169544	6233/7311/7316/5901/29082/128866/5905/7852/11168/5430/8815/7314/5433/79720/6924/8812/6829/9883/8480/404672/23636/7514
branch4	R-HSA-5663220	RHO GTPases Activate Formins	21/902	140/11091	1.8444	0.0169688	6232/10383/10376/10726/84790/7277/7280/7846/51466/8655/5515/22919/5527/5905/388/5048/752/7514/10381/55920/3796
branch4	R-HSA-438064	Post NMDA receptor activation events	14/902	80/11091	2.1518	0.0181417	10383/10376/84790/7277/7280/7846/3838/3845/4893/3265/51422/6195/6197/10381
branch4	R-HSA-354192	Integrin signaling	7/902	27/11091	3.18785	0.0181988	2885/5770/5906/10235/7094/54518/1445
branch4	R-HSA-432722	Golgi Associated Vesicle Biogenesis	11/902	56/11091	2.41529	0.0182396	3312/51429/375/2495/2512/4952/2804/8775/7037/6844/5878
branch4	R-HSA-199992	trans-Golgi Network Vesicle Budding	13/902	72/11091	2.22011	0.0184347	3312/51429/8773/375/2495/2512/4952/2804/8775/7037/9146/6844/5878
branch4	R-HSA-190236	Signaling by FGFR	15/902	89/11091	2.07236	0.0192754	6233/7311/7316/5725/5515/4670/2885/5295/3845/4893/5430/7314/3265/5433/2260
branch4	R-HSA-2691230	Signaling by NOTCH1 HD Domain Mutants in Cancer	5/902	15/11091	4.09867	0.0195794	6233/7311/7316/7314/4851
branch4	R-HSA-2691232	Constitutive Signaling by NOTCH1 HD Domain Mutants	5/902	15/11091	4.09867	0.0195794	6233/7311/7316/7314/4851
branch4	R-HSA-937039	IRAK1 recruits IKK complex	5/902	15/11091	4.09867	0.0195794	6233/7311/7316/57162/7314
branch4	R-HSA-9648895	Response of EIF2AK1 (HRI) to heme deficiency	5/902	15/11091	4.09867	0.0195794	23645/1051/1649/468/1965
branch4	R-HSA-9735871	SARS-CoV-1 targets host intracellular signalling and regulatory pathways	5/902	15/11091	4.09867	0.0195794	7529/7329/7531/857/7532
branch4	R-HSA-975144	IRAK1 recruits IKK complex upon TLR7/8 or 9 stimulation	5/902	15/11091	4.09867	0.0195794	6233/7311/7316/57162/7314
branch4	R-HSA-1236978	Cross-presentation of soluble exogenous antigens (endosomes)	10/902	49/11091	2.50939	0.0196198	5704/5700/5701/5719/5702/5707/5709/5717/5682/9861
branch4	R-HSA-9012852	Signaling by NOTCH3	10/902	49/11091	2.50939	0.0196198	6233/7311/7316/10460/7314/10046/1387/23129/4851/5663
branch4	R-HSA-9614085	FOXO-mediated transcription	12/902	65/11091	2.27003	0.0205598	7529/1647/1026/1027/1649/7295/857/1387/27113/7532/6648/5934
branch4	R-HSA-9758941	Gastrulation	19/902	125/11091	1.86899	0.0209721	6932/51176/5704/9839/5700/7852/5701/5719/5702/10046/1387/5707/5709/5717/2260/5682/4851/1499/9861
branch4	R-HSA-9012999	RHO GTPase cycle	52/902	449/11091	1.42404	0.0209721	3326/3320/10376/3336/10726/9235/3932/397/8773/10963/8826/3183/1123/7415/10576/653361/2885/6510/908/124540/4952/5295/388/4689/4296/11329/9181/7037/7074/857/6811/79180/7879/55114/6709/7112/23141/117289/23129/8027/23048/55023/10458/23191/26286/23092/9322/9146/752/9459/1445/57514
branch4	R-HSA-532668	N-glycan trimming in the ER and Calnexin/Calreticulin cycle	8/902	35/11091	2.81052	0.0218972	6233/7311/7316/7415/811/5700/7314/6400
branch4	R-HSA-9706574	RHOBTB GTPase Cycle	8/902	35/11091	2.81052	0.0218972	3326/3320/3183/10576/908/124540/11329/55023
branch4	R-HSA-9020958	Interleukin-21 signaling	4/902	10/11091	4.9184	0.0221845	6776/6774/6777/50615
branch4	R-HSA-1227986	Signaling by ERBB2	10/902	50/11091	2.4592	0.0223206	3320/6233/7311/7316/2885/5295/3845/4893/7314/3265
branch4	R-HSA-381038	XBP1(S) activates chaperone genes	10/902	50/11091	2.4592	0.0223206	4000/37/9114/7494/10130/64061/56005/7094/10525/6745
branch4	R-HSA-9648025	EML4 and NUDC in mitotic spindle formation	18/902	117/11091	1.89169	0.0223867	6232/10383/10376/10726/84790/7277/7280/7846/8655/5515/22919/5527/5905/5048/7514/10381/55920/3796
branch4	R-HSA-73887	Death Receptor Signaling	22/902	154/11091	1.75657	0.0236579	8878/6233/7311/4792/7316/7185/330/4790/23118/8717/7314/9181/7531/355/7074/9261/5970/7124/84888/5663/10133/9459
branch4	R-HSA-1433557	Signaling by SCF-KIT	9/902	43/11091	2.57358	0.024197	3932/6776/6774/2885/6777/5295/3845/4893/3265
branch4	R-HSA-2500257	Resolution of Sister Chromatid Cohesion	19/902	127/11091	1.83956	0.024197	6232/10383/10376/10726/84790/7277/7280/7846/8655/5515/22919/5527/5905/5048/9133/7514/10381/55920/3796
branch4	R-HSA-8862803	Deregulated CDK5 triggers multiple neurodegenerative pathways in Alzheimer's disease models	6/902	22/11091	3.35346	0.024197	5052/4000/7001/7531/6648/8851
branch4	R-HSA-8863678	Neurodegenerative Diseases	6/902	22/11091	3.35346	0.024197	5052/4000/7001/7531/6648/8851
branch4	R-HSA-912631	Regulation of signaling by CBL	6/902	22/11091	3.35346	0.024197	6233/7311/7316/2885/5295/7314
branch4	R-HSA-4086400	PCP/CE pathway	15/902	92/11091	2.00478	0.0247923	6233/7311/7316/5704/5700/5701/7314/5719/5702/7976/5707/5709/5717/5682/9861
branch4	R-HSA-6811436	COPI-independent Golgi-to-ER retrograde traffic	10/902	51/11091	2.41098	0.0250904	10383/10376/84790/7277/7280/7846/8655/2590/5048/10381
branch4	R-HSA-6802952	Signaling by BRAF and RAF1 fusions	12/902	67/11091	2.20227	0.0250904	4000/7529/8826/5906/3845/4893/3265/8087/5894/7094/54518/1445
branch4	R-HSA-175474	Assembly Of The HIV Virion	5/902	16/11091	3.8425	0.0250904	6233/7311/7316/7314/79720
branch4	R-HSA-9820965	Respiratory syncytial virus (RSV) genome replication, transcription and translation	5/902	16/11091	3.8425	0.0250904	3326/3320/3312/23478/7514
branch4	R-HSA-5673000	RAF activation	8/902	36/11091	2.73245	0.0250904	7529/5515/5527/3845/4893/4296/3265/5894
branch4	R-HSA-6804757	Regulation of TP53 Degradation	8/902	36/11091	2.73245	0.0250904	6233/7311/7316/5515/5527/7314/472/253260
branch4	R-HSA-195721	Signaling by WNT	40/902	331/11091	1.48592	0.0250904	6233/7311/3021/7316/2786/54331/2775/166/5515/6932/51176/5704/8724/85236/5527/3708/3845/5700/3014/4772/5701/7314/864/5719/857/5702/7976/1387/5707/5709/5717/6659/6662/5682/7090/1499/7514/8970/9861/80326
branch4	R-HSA-6807878	COPI-mediated anterograde transport	16/902	101/11091	1.94788	0.0250904	10383/10376/84790/7277/7280/7846/375/8655/2804/8775/378/6811/288/6709/26286/10381
branch4	R-HSA-162588	Budding and maturation of HIV virion	7/902	29/11091	2.968	0.02522	6233/7311/7316/29082/128866/7314/79720
branch4	R-HSA-5205647	Mitophagy	7/902	29/11091	2.968	0.02522	8878/6233/7311/7316/54543/81631/7314
branch4	R-HSA-8939211	ESR-mediated signaling	29/902	222/11091	1.60624	0.02522	3326/3315/3320/2288/3021/10728/2786/54331/3838/85236/5295/3845/4893/1027/3014/2353/5430/3265/5433/2289/857/1387/595/8877/5481/7090/7514/8970/2625
branch4	R-HSA-202733	Cell surface interactions at the vascular wall	20/902	137/11091	1.79504	0.0252425	6402/3932/9046/8140/972/6520/7040/2885/962/5295/3845/4893/6385/3265/857/55423/3689/6404/120425/961
branch4	R-HSA-201681	TCF dependent signaling in response to WNT	30/902	232/11091	1.59	0.02551	6233/7311/3021/7316/5515/6932/51176/5704/85236/5527/5700/3014/5701/7314/864/5719/857/5702/1387/5707/5709/5717/6659/6662/5682/7090/1499/7514/8970/9861
branch4	R-HSA-451927	Interleukin-2 family signaling	9/902	44/11091	2.51509	0.0269788	3932/6776/6774/3559/2885/6777/5295/50615/3581
branch4	R-HSA-5633008	TP53 Regulates Transcription of Cell Death Genes	9/902	44/11091	2.51509	0.0269788	5366/8738/355/1387/27166/8626/27113/472/10397
branch4	R-HSA-8878166	Transcriptional regulation by RUNX2	18/902	120/11091	1.8444	0.0275141	6233/7311/7316/1026/5704/5700/5701/4094/7314/5719/5702/5707/5709/595/5717/6662/5682/9861
branch4	R-HSA-5632684	Hedgehog 'on' state	14/902	85/11091	2.02522	0.0279853	6233/7311/7316/5704/5700/5701/7314/5719/5702/5707/5709/5717/5682/9861
branch4	R-HSA-112409	RAF-independent MAPK1/3 activation	6/902	23/11091	3.20765	0.0290819	1846/3570/1847/1844/3572/8682
branch4	R-HSA-5620922	BBSome-mediated cargo-targeting to cilium	6/902	23/11091	3.20765	0.0290819	7203/6950/10575/10576/22948/10694
branch4	R-HSA-611105	Respiratory electron transport	17/902	112/11091	1.86636	0.0296741	1350/9997/4696/29796/10975/4725/4707/54205/55967/4709/51300/126328/116228/4717/80219/1537/9167
branch4	R-HSA-1059683	Interleukin-6 signaling	4/902	11/11091	4.47128	0.0299028	6774/3570/3572/9021
branch4	R-HSA-2586552	Signaling by Leptin	4/902	11/11091	4.47128	0.0299028	6776/6774/6777/9021
branch4	R-HSA-8851805	MET activates RAS signaling	4/902	11/11091	4.47128	0.0299028	2885/3845/4893/3265
branch4	R-HSA-9028731	Activated NTRK2 signals through FRS2 and FRS3	4/902	11/11091	4.47128	0.0299028	2885/3845/4893/3265
branch4	R-HSA-9708530	Regulation of BACH1 activity	4/902	11/11091	4.47128	0.0299028	6233/7311/7316/7314
branch4	R-HSA-9818030	NFE2L2 regulating tumorigenic genes	4/902	11/11091	4.47128	0.0299028	598/4780/1387/4851
branch4	R-HSA-9034015	Signaling by NTRK3 (TRKC)	5/902	17/11091	3.61647	0.031445	2885/5295/3845/4893/3265
branch4	R-HSA-9617828	FOXO-mediated transcription of cell cycle genes	5/902	17/11091	3.61647	0.031445	1647/1026/1027/857/5934
branch4	R-HSA-5693606	DNA Double Strand Break Response	13/902	78/11091	2.04933	0.0319752	6233/7311/7316/3838/85236/3014/7314/7329/9031/472/322/8970/8467
branch4	R-HSA-68867	Assembly of the pre-replicative complex	20/902	141/11091	1.74411	0.0330517	6233/7311/3021/7316/23595/5704/85236/5700/3014/5701/7314/5719/27338/5702/5707/5709/5717/5682/8970/9861
branch4	R-HSA-8854214	TBC/RABGAPs	9/902	46/11091	2.40574	0.0349095	81631/382/51762/9363/7879/374403/23062/10133/5878
branch4	R-HSA-9820841	M-decay: degradation of maternal mRNAs by maternally stored factors	6/902	24/11091	3.074	0.0350843	26986/1974/9775/1973/1977/1981
branch4	R-HSA-8856825	Cargo recognition for clathrin-mediated endocytosis	16/902	106/11091	1.856	0.0373221	6233/7311/7316/3575/22848/2885/917/7314/7037/29988/8027/2060/29924/9146/23149/6844
branch4	R-HSA-69242	S Phase	22/902	162/11091	1.66983	0.0383535	6233/7311/7316/23595/1026/5704/1027/5700/5701/7314/5719/27338/5702/7027/5707/5709/595/5717/5682/5934/57804/9861
branch4	R-HSA-9013409	RHOJ GTPase cycle	10/902	55/11091	2.23564	0.0396917	8773/6510/4952/5295/7037/857/7879/7112/23048/23092
branch4	R-HSA-9020591	Interleukin-12 signaling	9/902	47/11091	2.35455	0.039694	6647/375/6950/3458/3313/4478/27250/5898/6648
branch4	R-HSA-446353	Cell-extracellular matrix interactions	5/902	18/11091	3.41556	0.0398476	3611/7408/3987/29780/9459
branch4	R-HSA-196791	Vitamin D (calciferol) metabolism	4/902	12/11091	4.09867	0.0403956	5641/1594/7421/7329
branch4	R-HSA-389359	CD28 dependent Vav1 pathway	4/902	12/11091	4.09867	0.0403956	3932/2885/940/941
branch4	R-HSA-4641265	Repression of WNT target genes	4/902	12/11091	4.09867	0.0403956	166/6932/51176/7090
branch4	R-HSA-4755510	SUMOylation of immune response proteins	4/902	12/11091	4.09867	0.0403956	4791/4792/7329/5970
branch4	R-HSA-9020558	Interleukin-2 signaling	4/902	12/11091	4.09867	0.0403956	3932/6776/3559/6777
branch4	R-HSA-9755779	SARS-CoV-2 targets host intracellular signalling and regulatory pathways	4/902	12/11091	4.09867	0.0403956	7529/7531/857/7532
branch4	R-HSA-2871796	FCERI mediated MAPK activation	7/902	32/11091	2.68975	0.0403956	27040/2885/3845/4893/2353/3265/4214
branch4	R-HSA-381042	PERK regulates gene expression	7/902	32/11091	2.68975	0.0403956	3309/9709/1051/1649/468/9451/1965
branch4	R-HSA-5260271	Diseases of Immune System	7/902	32/11091	2.68975	0.0403956	4791/4792/3146/4790/148022/5970/23643
branch4	R-HSA-5602358	Diseases associated with the TLR signaling cascade	7/902	32/11091	2.68975	0.0403956	4791/4792/3146/4790/148022/5970/23643
branch4	R-HSA-199977	ER to Golgi Anterograde Transport	21/902	154/11091	1.67673	0.0412122	10383/10376/84790/10175/7277/7280/7846/375/8655/2804/8775/378/6811/288/6709/1453/23243/26286/51128/10802/10381
branch4	R-HSA-9013507	NOTCH3 Activation and Transmission of Signal to the Nucleus	6/902	25/11091	2.95104	0.0412592	6233/7311/7316/10460/7314/5663
branch4	R-HSA-9664565	Signaling by ERBB2 KD Mutants	6/902	25/11091	2.95104	0.0412592	3320/2885/5295/3845/4893/3265
branch4	R-HSA-9734009	Defective Intrinsic Pathway for Apoptosis	6/902	25/11091	2.95104	0.0412592	5052/4000/7001/7531/6648/8851
branch4	R-HSA-9013420	RHOU GTPase cycle	8/902	40/11091	2.4592	0.0430092	8826/2885/5295/6709/8027/9146/9459/57514
branch4	R-HSA-162599	Late Phase of HIV Life Cycle	19/902	136/11091	1.71782	0.0433534	6233/7311/7316/5901/29082/128866/5905/5430/7314/5433/79720/6924/8812/6829/9883/8480/404672/23636/7514
branch4	R-HSA-2122947	NOTCH1 Intracellular Domain Regulates Transcription	9/902	48/11091	2.3055	0.0435492	6233/7311/7316/7314/10014/10046/1387/4851/7090
branch4	R-HSA-512988	Interleukin-3, Interleukin-5 and GM-CSF signaling	9/902	48/11091	2.3055	0.0435492	6233/7311/7316/6776/3559/2885/6777/5295/7314
branch4	R-HSA-8854518	AURKA Activation by TPX2	12/902	73/11091	2.02126	0.0437142	10383/3320/7277/203068/7846/8655/22919/5048/7531/1453/22974/7532
branch4	R-HSA-948021	Transport to the Golgi and subsequent modification	24/902	185/11091	1.59516	0.0462581	10383/10376/84790/10175/7277/7280/7846/375/8655/11320/2804/2683/8775/378/6811/288/6709/1453/23243/4121/26286/51128/10802/10381
branch4	R-HSA-168274	Export of Viral Ribonucleoproteins from Nucleus	7/902	33/11091	2.60824	0.0462581	3303/3304/5901/9883/8480/23636/7514
branch4	R-HSA-1980145	Signaling by NOTCH2	7/902	33/11091	2.60824	0.0462581	6233/7311/7316/7314/3002/10046/5663
branch4	R-HSA-2559585	Oncogene Induced Senescence	7/902	33/11091	2.60824	0.0462581	6233/7311/7316/1021/7314/2113/7027
branch4	R-HSA-5654726	Negative regulation of FGFR1 signaling	7/902	33/11091	2.60824	0.0462581	6233/7311/7316/5515/2885/7314/2260
branch4	R-HSA-195258	RHO GTPase Effectors	38/902	326/11091	1.43328	0.0462581	6232/10383/10376/3021/10726/84790/7277/7280/7846/7529/51466/8655/8826/5515/22919/653361/85236/2885/5527/5905/1027/3014/388/1495/4627/4689/5048/7531/10458/23191/7532/752/1499/7514/8970/10381/55920/3796
branch4	R-HSA-9013408	RHOG GTPase cycle	12/902	74/11091	1.99395	0.0476139	3336/397/5295/4296/7037/857/6811/7879/7112/23141/23191/26286
branch4	R-HSA-110320	Translesion Synthesis by POLH	5/902	19/11091	3.23579	0.0476139	6233/7311/7316/7415/7314
branch4	R-HSA-1227990	Signaling by ERBB2 in Cancer	6/902	26/11091	2.83754	0.0484392	3320/2885/5295/3845/4893/3265
branch4	R-HSA-901042	Calnexin/calreticulin cycle	6/902	26/11091	2.83754	0.0484392	6233/7311/7316/811/7314/6400
branch5	R-HSA-376176	Signaling by ROBO receptors	74/892	219/11091	4.20139	1.86551e-25	6206/6233/6137/6156/6188/6222/6161/6181/6194/7852/6189/6134/6138/6223/6228/6208/6122/6176/6135/26986/6193/6164/6133/6230/6143/6144/6232/6207/6142/6147/6203/23521/6202/6224/6170/6217/6191/6227/51065/6169/6175/6154/5216/6166/6173/4736/6157/5879/9978/6923/5696/5698/4753/5691/6192/5062/51466/7979/5689/5686/10487/5714/9491/5701/9495/8440/6204/5693/5690/5710/5687/7408/5685/5567
branch5	R-HSA-192823	Viral mRNA Translation	47/892	90/11091	6.49324	1.86551e-25	6206/6233/6137/6156/6188/6222/6161/6181/6194/6189/6134/6138/6223/6228/6208/6122/6176/6135/6193/6164/6133/6230/6143/6144/6232/6207/6142/2926/6147/6203/23521/6202/6224/6170/6217/6191/6227/51065/6169/6175/6154/6166/6173/4736/6157/6192/6204
branch5	R-HSA-156842	Eukaryotic Translation Elongation	48/892	94/11091	6.3492	1.86551e-25	6206/6233/6137/6156/6188/6222/6161/6181/6194/6189/6134/6138/6223/6228/6208/6122/6176/6135/6193/6164/6133/6230/6143/6144/6232/6207/6142/6147/1933/6203/23521/6202/6224/6170/6217/6191/6227/51065/6169/6175/6154/1936/6166/6173/4736/6157/6192/6204
branch5	R-HSA-2408557	Selenocysteine synthesis	47/892	94/11091	6.21693	1.4182e-24	6206/6233/6137/6156/6188/6222/6161/6181/6194/6189/6134/6138/6223/6228/6208/6122/6176/6135/6193/6164/6133/6230/6143/6144/6232/6207/6142/6147/6203/23521/6202/6224/6170/6217/6191/6227/51065/6169/6175/6154/6166/6173/4736/6157/51091/6192/6204
branch5	R-HSA-156902	Peptide chain elongation	46/892	90/11091	6.35508	1.4182e-24	6206/6233/6137/6156/6188/6222/6161/6181/6194/6189/6134/6138/6223/6228/6208/6122/6176/6135/6193/6164/6133/6230/6143/6144/6232/6207/6142/6147/6203/23521/6202/6224/6170/6217/6191/6227/51065/6169/6175/6154/6166/6173/4736/6157/6192/6204
branch5	R-HSA-975956	Nonsense Mediated Decay (NMD) independent of the Exon Junction Complex (EJC)	47/892	96/11091	6.08741	3.81081e-24	6206/6233/6137/6156/6188/6222/6161/6181/6194/6189/6134/6138/6223/6228/6208/6122/6176/6135/26986/6193/6164/6133/6230/6143/6144/6232/6207/6142/6147/6203/23521/6202/6224/6170/6217/6191/6227/51065/6169/6175/6154/6166/6173/4736/6157/6192/6204
branch5	R-HSA-9010553	Regulation of expression of SLITs and ROBOs	63/892	172/11091	4.55426	4.73693e-24	6206/6233/6137/6156/6188/6222/6161/6181/6194/6189/6134/6138/6223/6228/6208/6122/6176/6135/26986/6193/6164/6133/6230/6143/6144/6232/6207/6142/6147/6203/23521/6202/6224/6170/6217/6191/6227/51065/6169/6175/6154/6166/6173/4736/6157/9978/6923/5696/5698/5691/6192/7979/5689/5686/5714/9491/5701/6204/5693/5690/5710/5687/5685
branch5	R-HSA-2408522	Selenoamino acid metabolism	52/892	119/11091	5.43328	5.55956e-24	6206/6233/6137/6156/6188/6222/6161/6181/6194/6189/6134/6138/6223/6228/6208/6122/6176/6135/6193/6164/6133/6230/6143/6144/6232/6207/6142/6147/6203/23521/6202/6224/6170/6217/6191/6227/51065/6169/6175/6154/6166/6173/4736/6157/51091/6192/9061/6204/2058/5859/9255/1491
branch5	R-HSA-72764	Eukaryotic Translation Termination	46/892	94/11091	6.08465	9.03469e-24	6206/6233/6137/6156/6188/6222/6161/6181/6194/6189/6134/6138/6223/6228/6208/6122/6176/6135/6193/6164/6133/6230/6143/6144/6232/6207/6142/6147/6203/23521/6202/6224/6170/6217/6191/6227/51065/6169/6175/6154/6166/6173/4736/6157/6192/6204
branch5	R-HSA-72689	Formation of a pool of free 40S subunits	47/892	102/11091	5.72933	6.64788e-23	6206/6233/6137/6156/6188/6222/6161/6181/6194/6189/6134/6138/6223/6228/6208/6122/6176/6135/6193/6164/6133/6230/6143/6144/6232/6207/6142/6147/6203/23521/6202/6224/6170/6217/6191/6227/51065/6169/6175/6154/6166/6173/4736/6157/8669/6192/6204
branch5	R-HSA-1799339	SRP-dependent cotranslational protein targeting to membrane	49/892	113/11091	5.39167	1.73858e-22	6206/6233/6137/6156/6188/6222/6161/6181/6194/6189/6134/6138/6223/6228/6208/6122/6176/6135/6193/6164/6133/6230/6143/6144/6232/6207/6142/6147/6203/23521/6202/6224/6170/6217/6191/6227/51065/6169/6175/6154/23478/6166/6173/90701/4736/6157/6192/6726/6204
branch5	R-HSA-9633012	Response of EIF2AK4 (GCN2) to amino acid deficiency	46/892	102/11091	5.60743	5.59917e-22	6206/6233/6137/6156/6188/6222/6161/6181/6194/6189/6134/6138/6223/6228/6208/6122/6176/6135/6193/6164/6133/6230/6143/6144/6232/6207/6142/6147/6203/23521/6202/6224/6170/6217/6191/6227/51065/6169/6175/6154/6166/6173/4736/6157/6192/6204
branch5	R-HSA-156827	L13a-mediated translational silencing of Ceruloplasmin expression	48/892	112/11091	5.3288	8.31933e-22	6206/6233/6137/6156/6188/6222/6161/6181/6194/6189/6134/6138/6223/6228/6208/6122/6176/6135/26986/6193/6164/6133/6230/6143/6144/6232/6207/6142/6147/6203/23521/6202/6224/6170/6217/6191/6227/51065/6169/6175/6154/6166/6173/4736/6157/8669/6192/6204
branch5	R-HSA-927802	Nonsense-Mediated Decay (NMD)	48/892	116/11091	5.14504	4.63855e-21	6206/6233/6137/6156/6188/6222/6161/6181/6194/6189/6134/6138/6223/6228/6208/6122/6176/6135/26986/6193/6164/6133/6230/6143/6144/6232/6207/6142/6147/6203/23521/6202/6224/6170/6217/6191/6227/51065/6169/6175/6154/6166/6173/4736/6157/6192/6204/5518
branch5	R-HSA-975957	Nonsense Mediated Decay (NMD) enhanced by the Exon Junction Complex (EJC)	48/892	116/11091	5.14504	4.63855e-21	6206/6233/6137/6156/6188/6222/6161/6181/6194/6189/6134/6138/6223/6228/6208/6122/6176/6135/26986/6193/6164/6133/6230/6143/6144/6232/6207/6142/6147/6203/23521/6202/6224/6170/6217/6191/6227/51065/6169/6175/6154/6166/6173/4736/6157/6192/6204/5518
branch5	R-HSA-72706	GTP hydrolysis and joining of the 60S ribosomal subunit	47/892	113/11091	5.1716	9.52384e-21	6206/6233/6137/6156/6188/6222/6161/6181/6194/6189/6134/6138/6223/6228/6208/6122/6176/6135/6193/6164/6133/6230/6143/6144/6232/6207/6142/6147/6203/23521/6202/6224/6170/6217/6191/6227/51065/6169/6175/6154/6166/6173/4736/6157/8669/6192/6204
branch5	R-HSA-72613	Eukaryotic Translation Initiation	48/892	120/11091	4.97354	2.25828e-20	6206/6233/6137/6156/6188/6222/6161/6181/6194/6189/6134/6138/6223/6228/6208/6122/6176/6135/26986/6193/6164/6133/6230/6143/6144/6232/6207/6142/6147/6203/23521/6202/6224/6170/6217/6191/6227/51065/6169/6175/6154/6166/6173/4736/6157/8669/6192/6204
branch5	R-HSA-72737	Cap-dependent Translation Initiation	48/892	120/11091	4.97354	2.25828e-20	6206/6233/6137/6156/6188/6222/6161/6181/6194/6189/6134/6138/6223/6228/6208/6122/6176/6135/26986/6193/6164/6133/6230/6143/6144/6232/6207/6142/6147/6203/23521/6202/6224/6170/6217/6191/6227/51065/6169/6175/6154/6166/6173/4736/6157/8669/6192/6204
branch5	R-HSA-9711097	Cellular response to starvation	55/892	157/11091	4.35581	3.4621e-20	6206/6233/6137/6156/6188/6222/6161/6181/6194/6189/6134/6138/6223/6228/6208/6122/6176/6135/6193/6164/6133/6230/6143/6144/6232/6207/6142/6147/6203/23521/6202/6224/6170/6217/6191/6227/51065/6169/6175/6154/6166/6173/4736/6157/55004/523/9550/6192/389541/155066/10542/28956/6204/51382/533
branch5	R-HSA-168273	Influenza Viral RNA Transcription and Replication	50/892	136/11091	4.57127	2.26062e-19	6206/6233/6137/6156/6188/6222/6161/6181/6194/6189/6134/6138/6223/6228/6208/6122/6176/6135/6193/6164/6133/6230/6143/6144/6232/6207/6142/2926/6147/6203/23521/6202/6224/6170/6217/6191/6227/51065/6169/6175/6154/6166/6173/4736/6157/6192/142/5436/6204/79023
branch5	R-HSA-168255	Influenza Infection	53/892	157/11091	4.19742	1.27262e-18	6206/6233/6137/6156/6188/6222/6161/6181/6194/6189/6134/6138/6223/6228/6208/6122/6176/6135/6193/6164/6133/6230/6143/6144/6232/6207/6142/2926/6147/6203/23521/6202/6224/6170/6217/6191/6227/51065/6169/6175/6154/6166/6173/4736/6157/3303/7040/6192/1211/142/5436/6204/79023
branch5	R-HSA-72766	Translation	73/892	292/11091	3.10846	2.73905e-17	6183/6206/6233/6137/28998/6156/6188/6222/6161/6181/6194/6189/6134/6138/6223/6228/6208/6122/6176/6135/26986/6193/6164/6133/6230/6143/6144/6232/6207/6142/6147/1933/6203/23521/6202/6224/6170/6217/6191/6227/51065/6169/6175/64968/6154/1936/23478/6166/6173/90701/4736/6157/8669/54998/65993/9553/6192/51023/54460/6726/51258/6204/29093/64976/122704/2058/5859/64963/9255/28957/60488/5018/64960
branch5	R-HSA-71291	Metabolism of amino acids and derivatives	80/892	367/11091	2.71038	3.23384e-15	6206/6233/6137/6156/6188/6222/6161/6181/6194/6189/6134/6138/6223/6228/6208/6122/6176/6135/6193/6164/6133/6230/6143/6144/6232/6207/6142/6147/6303/6203/23521/6202/6224/4946/6170/6217/6191/6227/51065/6169/6175/6154/25828/6166/6173/4736/6157/5696/5698/6611/51091/5691/2752/100131187/6192/9061/7979/5689/5686/549/5714/9491/5701/51151/6204/5693/5690/5710/8140/5687/2058/5859/4357/5685/26275/9255/223/2806/1738/1491
branch5	R-HSA-202403	TCR signaling	41/892	120/11091	4.24823	1.54938e-14	6233/50852/916/919/3123/3113/920/3127/3932/915/3115/3125/3117/3937/10892/5295/5696/5698/26191/1445/3122/917/5691/5062/51466/7979/5689/5686/5714/5795/9491/5701/3118/5693/4792/5690/5710/5687/7408/7454/5685
branch5	R-HSA-9735869	SARS-CoV-1 modulates host translation machinery	22/892	37/11091	7.3931	1.09058e-13	6206/6233/6188/6222/6194/6189/6223/6228/6208/6193/6230/6232/6207/6203/6202/6224/6217/6191/6227/51065/6192/6204
branch5	R-HSA-202427	Phosphorylation of CD3 and TCR zeta chains	17/892	22/11091	9.60798	2.11962e-13	916/919/3123/3113/920/3127/3932/915/3115/3125/3117/26191/1445/3122/917/5795/3118
branch5	R-HSA-9692914	SARS-CoV-1-host interactions	35/892	96/11091	4.53318	2.21631e-13	6206/6233/6188/6222/6194/6189/6223/6228/6208/6193/6230/6232/6207/834/6203/6202/6224/6217/6191/6227/51065/7533/2280/7187/340061/7529/598/684/6192/29108/7329/6204/4792/3661/29110
branch5	R-HSA-389948	PD-1 signaling	17/892	23/11091	9.19024	6.98228e-13	916/919/3123/3113/920/3127/3932/915/3115/3125/3117/29126/1445/3122/917/3118/5777
branch5	R-HSA-6791226	Major pathway of rRNA processing in the nucleolus and cytosol	49/892	185/11091	3.29329	1.51933e-12	6206/6233/6137/6156/6188/6222/6161/6181/6194/6189/6134/6138/6223/6228/6208/6122/6176/6135/6193/6164/6133/6230/6143/6144/6232/6207/6142/6147/6203/23521/6202/6224/6170/6217/6191/6227/51065/6169/6175/6154/6166/6173/4736/6157/51602/6192/6204/90459/10438
branch5	R-HSA-8868773	rRNA processing in the nucleus and cytosol	50/892	195/11091	3.18817	3.18983e-12	6206/6233/6137/6156/6188/6222/6161/6181/6194/6189/6134/6138/6223/6228/6208/6122/6176/6135/6193/6164/6133/6230/6143/6144/6232/6207/6142/6147/6203/23521/6202/6224/6170/6217/6191/6227/51065/6169/6175/6154/6166/6173/4736/6157/51602/6192/55505/6204/90459/10438
branch5	R-HSA-202430	Translocation of ZAP-70 to Immunological synapse	15/892	19/11091	9.8162	4.52239e-12	916/919/3123/3113/920/3127/3932/915/3115/3125/3117/26191/3122/917/3118
branch5	R-HSA-388841	Costimulation by the CD28 family	28/892	69/11091	5.04562	4.59891e-12	1493/916/919/3123/3113/920/3127/3932/915/3115/3125/3117/5879/5295/29126/1445/3122/917/5527/940/5062/29851/151888/3118/5777/8764/5518/1326
branch5	R-HSA-9678108	SARS-CoV-1 Infection	41/892	142/11091	3.59006	7.68029e-12	6206/6233/6188/6222/6194/6189/6223/6228/6208/6193/6230/6232/6207/834/6203/6202/6224/6217/6191/6227/51065/7533/2280/7187/340061/7529/1514/598/27090/684/6192/7341/85437/29108/4245/7329/6204/4792/3661/29110/83666
branch5	R-HSA-6798695	Neutrophil degranulation	87/892	480/11091	2.25364	9.53732e-12	567/2495/1075/5315/7133/3958/5476/1604/3683/1509/51316/5879/5553/11010/54918/3303/340061/25840/3689/55004/5223/5660/54509/391/9535/6515/58485/10383/84418/81619/684/56954/8773/201294/5329/10855/967/8655/1520/94103/51646/51125/5689/5686/9961/29108/1522/23406/10487/2717/2896/8514/5795/7276/26578/5701/28956/29952/1794/966/3417/57126/8673/374403/2760/5777/51382/57153/2720/102/8826/10694/8895/11001/8904/9342/93100/10890/5873/2821/51071/23197/5912/9522/2665/3326/410
branch5	R-HSA-202424	Downstream TCR signaling	33/892	98/11091	4.18691	1.44154e-11	6233/50852/916/919/3123/3113/920/3127/3932/915/3115/3125/3117/10892/5295/5696/5698/3122/917/5691/7979/5689/5686/5714/9491/5701/3118/5693/4792/5690/5710/5687/5685
branch5	R-HSA-72312	rRNA processing	50/892	205/11091	3.03265	2.14138e-11	6206/6233/6137/6156/6188/6222/6161/6181/6194/6189/6134/6138/6223/6228/6208/6122/6176/6135/6193/6164/6133/6230/6143/6144/6232/6207/6142/6147/6203/23521/6202/6224/6170/6217/6191/6227/51065/6169/6175/6154/6166/6173/4736/6157/51602/6192/55505/6204/90459/10438
branch5	R-HSA-202433	Generation of second messenger molecules	19/892	34/11091	6.94833	3.00355e-11	916/919/3123/3113/920/3127/3932/915/3115/3125/3117/3937/3122/917/5062/51466/3118/7408/7454
branch5	R-HSA-72695	Formation of the ternary complex, and subsequently, the 43S complex	23/892	52/11091	5.49959	7.11144e-11	6206/6233/6188/6222/6194/6189/6223/6228/6208/6193/6230/6232/6207/6203/6202/6224/6217/6191/6227/51065/8669/6192/6204
branch5	R-HSA-163200	Respiratory electron transport, ATP synthesis by chemiosmotic coupling, and heat production by uncoupling proteins.	38/892	136/11091	3.47417	1.54135e-10	514/7351/517/9997/1340/1351/10975/518/4191/7381/4713/498/4709/6391/4694/1329/27089/9377/9167/4711/4728/509/4717/4696/4707/513/1537/9551/55863/374291/6389/522/4722/4702/516/2806/2108/521
branch5	R-HSA-9679506	SARS-CoV Infections	76/892	414/11091	2.28254	1.54263e-10	6206/6233/567/6188/6222/1901/6194/6189/6223/6228/6208/6193/6230/6232/6207/834/6203/6202/6224/2908/6217/6191/6227/51065/7533/2280/7187/3716/3554/4153/9978/340061/7529/1514/30011/5045/3134/481/476/478/480/598/27090/11320/6772/684/10800/6192/23479/1312/51317/2288/6733/974/7341/85437/51125/29108/973/5928/4245/7329/6204/5777/4792/3661/29110/51128/84282/64426/83666/3326/1175/79023/6385/10802
branch5	R-HSA-72649	Translation initiation complex formation	24/892	59/11091	5.05784	1.98114e-10	6206/6233/6188/6222/6194/6189/6223/6228/6208/26986/6193/6230/6232/6207/6203/6202/6224/6217/6191/6227/51065/8669/6192/6204
branch5	R-HSA-72662	Activation of the mRNA upon binding of the cap-binding complex and eIFs, and subsequent binding to 43S	24/892	60/11091	4.97354	2.9811e-10	6206/6233/6188/6222/6194/6189/6223/6228/6208/26986/6193/6230/6232/6207/6203/6202/6224/6217/6191/6227/51065/8669/6192/6204
branch5	R-HSA-9754678	SARS-CoV-2 modulates host translation machinery	22/892	51/11091	5.36362	3.54515e-10	6206/6233/6188/6222/6194/6189/6223/6228/6208/6193/6230/6232/6207/6203/6202/6224/6217/6191/6227/51065/6192/6204
branch5	R-HSA-72702	Ribosomal scanning and start codon recognition	23/892	59/11091	4.8471	1.45351e-09	6206/6233/6188/6222/6194/6189/6223/6228/6208/6193/6230/6232/6207/6203/6202/6224/6217/6191/6227/51065/8669/6192/6204
branch5	R-HSA-1428517	Aerobic respiration and respiratory electron transport	47/892	215/11091	2.7181	5.16335e-09	6233/514/5315/7351/517/9997/1340/1351/10975/518/4191/7381/4713/498/4709/6391/4694/1329/27089/9377/9167/23479/4711/4728/509/4717/4696/4707/513/1537/9551/55863/374291/25874/6389/57128/3029/522/4722/4702/516/3421/54994/2806/2108/521/1738
branch5	R-HSA-5668541	TNFR2 non-canonical NF-kB pathway	30/892	102/11091	3.65702	6.05065e-09	6233/8784/939/7293/7133/4050/3604/7187/5696/5698/959/5691/8718/7979/5689/5686/944/5714/4791/9491/5701/970/5693/8764/5690/5710/8792/5687/5685/329
branch5	R-HSA-877300	Interferon gamma signaling	27/892	96/11091	3.49702	1.42318e-07	567/115362/3123/3113/4938/3127/2634/3115/3125/3117/3716/3134/6772/3122/5770/3660/6672/4502/7341/3659/3663/10346/3118/5777/115361/3661/4939
branch5	R-HSA-2132295	MHC class II antigen presentation	30/892	123/11091	3.03265	7.49261e-07	972/1075/3123/3113/5641/3127/5476/1509/3115/3125/3117/7277/1514/832/3902/3122/10383/1781/10540/10376/8655/1520/1211/1174/3118/51128/7280/11258/1175/10802
branch5	R-HSA-9759194	Nuclear events mediated by NFE2L2	26/892	97/11091	3.33279	7.89081e-07	6233/7295/8878/9978/5696/5698/598/3162/5691/7979/5689/5686/571/5714/1029/9491/5701/3417/5693/5052/5690/5710/5687/4609/5685/374
branch5	R-HSA-913531	Interferon Signaling	49/892	269/11091	2.2649	1.16769e-06	6233/567/115362/3123/3113/4938/3127/2634/3115/3125/3117/7277/3716/3303/5696/2537/3134/25939/6772/3122/10383/684/5770/10376/2316/3660/6672/4502/7341/3659/3669/3663/9246/10346/7329/3118/54739/5777/5300/3430/115361/3661/7157/8877/5518/7280/51447/79023/4939
branch5	R-HSA-449147	Signaling by Interleukins	72/892	473/11091	1.89268	2.0936e-06	9235/301/10538/6233/1901/3559/834/3575/7850/6175/920/7133/3560/3932/92610/3561/3716/8878/3554/5295/9978/9049/3725/3689/5696/5698/598/6772/1435/7040/3162/5691/5898/3595/5062/3594/7979/1385/10148/5689/5686/3601/5714/50615/4791/5778/9491/5701/2625/9446/5693/5777/4792/2353/5690/5710/5687/6648/5606/4609/29110/7157/836/5685/6195/7867/7431/5518/1326/4478/6364/6351
branch5	R-HSA-9694516	SARS-CoV-2 Infection	52/892	299/11091	2.16241	2.0936e-06	6206/6233/567/6188/6222/6194/6189/6223/6228/6208/6193/6230/6232/6207/6203/6202/6224/6217/6191/6227/51065/7533/7187/3716/4153/340061/7529/1514/5045/3134/27090/11320/6772/6192/23479/6733/7341/85437/51125/4245/7329/6204/5777/3661/29110/51128/84282/83666/3326/79023/6385/10802
branch5	R-HSA-9711123	Cellular response to chemical stress	41/892	215/11091	2.37111	3.93608e-06	6233/7295/25828/9612/10935/9997/8878/4689/1340/1351/2876/475/9978/5696/5698/25824/598/3162/1329/5691/9377/9167/7979/5689/5686/571/5714/1029/9491/5701/3417/5693/5052/5690/5710/5687/6648/4609/5685/374/8841
branch5	R-HSA-611105	Respiratory electron transport	27/892	112/11091	2.99745	4.21554e-06	9997/1340/1351/10975/4191/7381/4713/4709/6391/4694/1329/27089/9377/9167/4711/4728/4717/4696/4707/1537/55863/374291/6389/4722/4702/2806/2108
branch5	R-HSA-983705	Signaling by the B Cell Receptor (BCR)	27/892	112/11091	2.99745	4.21554e-06	6233/808/2280/10892/5295/10125/5696/5698/30011/5691/4772/7979/974/5689/5686/5714/6786/973/9491/5701/5693/5777/4792/5690/5710/5687/5685
branch5	R-HSA-450408	AUF1 (hnRNP D0) binds and destabilizes mRNA	18/892	56/11091	3.9966	4.86353e-06	6233/26986/3303/5696/5698/5691/3315/7979/5689/5686/5714/9491/5701/5693/5690/5710/5687/5685
branch5	R-HSA-9705683	SARS-CoV-2-host interactions	39/892	203/11091	2.38877	6.02324e-06	6206/6233/567/6188/6222/6194/6189/6223/6228/6208/6193/6230/6232/6207/6203/6202/6224/6217/6191/6227/51065/7533/7187/3716/4153/340061/7529/3134/6772/6192/6204/5777/3661/29110/51128/84282/3326/79023/10802
branch5	R-HSA-163210	Formation of ATP by chemiosmotic coupling	10/892	18/11091	6.9077	6.45059e-06	514/517/518/498/509/513/9551/522/516/521
branch5	R-HSA-8852276	The role of GTSE1 in G2/M progression after G2 checkpoint	21/892	77/11091	3.39105	1.01766e-05	6233/7277/5696/5698/10383/5691/10376/7979/5689/5686/5714/9491/5701/5693/5690/5710/5687/7157/5685/7280/3326
branch5	R-HSA-909733	Interferon alpha/beta signaling	21/892	77/11091	3.39105	1.01766e-05	6233/4938/2634/3716/5696/2537/3134/25939/6772/684/5770/3660/3659/3669/3663/54739/5777/3430/3661/51447/4939
branch5	R-HSA-180585	Vif-mediated degradation of APOBEC3G	17/892	54/11091	3.91436	1.34397e-05	6233/9978/6923/5696/5698/5691/7979/5689/5686/5714/9491/5701/5693/5690/5710/5687/5685
branch5	R-HSA-9604323	Negative regulation of NOTCH4 signaling	17/892	54/11091	3.91436	1.34397e-05	6233/9978/5696/5698/5691/7979/5689/5686/5714/9491/5701/5693/5690/5710/5687/5685/10460
branch5	R-HSA-1236975	Antigen processing-Cross presentation	25/892	105/11091	2.96044	1.35571e-05	6233/567/4689/5696/5698/1514/3134/6890/5691/8773/1520/7979/5689/5686/5714/6892/9491/5701/8673/5693/5690/5710/5687/4012/5685
branch5	R-HSA-8941858	Regulation of RUNX3 expression and activity	17/892	55/11091	3.84319	1.74487e-05	6233/5696/5698/7040/5691/7979/5689/5686/5714/1029/9491/5701/5693/5690/5710/5687/5685
branch5	R-HSA-211733	Regulation of activated PAK-2p34 by proteasome mediated degradation	16/892	50/11091	3.97883	2.14936e-05	6233/5696/5698/5691/5062/7979/5689/5686/5714/9491/5701/5693/5690/5710/5687/5685
branch5	R-HSA-5663202	Diseases of signal transduction by growth factor receptors and second messengers	67/892	459/11091	1.81496	2.24043e-05	6233/6194/50852/808/5880/71/3932/9612/2280/57674/5879/8878/60/80824/5295/54518/9978/7529/3725/5573/5696/5698/7048/9734/51564/598/5551/391/6772/7040/1445/5527/940/5691/27436/9061/6711/29851/7979/1385/5689/5686/5714/9491/5701/5436/5693/5777/5690/5710/102/8826/471/5687/4609/7171/7157/5685/8850/5518/374/4478/6249/2260/8841/10018/23164
branch5	R-HSA-162909	Host Interactions of HIV factors	28/892	130/11091	2.67806	2.44855e-05	6233/567/919/920/3932/5879/9978/6923/5696/5698/940/5691/5062/7979/5689/5686/1174/5714/9491/5701/1794/5693/5690/5710/5687/5685/1175/79023
branch5	R-HSA-69541	Stabilization of p53	17/892	57/11091	3.70834	2.88116e-05	6233/5696/5698/5691/7979/5689/5686/5714/1029/9491/5701/5693/5690/5710/5687/7157/5685
branch5	R-HSA-5687128	MAPK6/MAPK4 signaling	22/892	89/11091	3.07354	2.96641e-05	6233/5879/3725/5696/5698/5691/3315/5062/7979/5689/5686/5714/9491/5701/5693/5690/5710/5687/4609/5685/5567/8202
branch5	R-HSA-8878159	Transcriptional regulation by RUNX3	23/892	96/11091	2.97894	3.0502e-05	6233/6932/3683/5696/5698/7040/5691/7979/5689/5686/5714/1029/9491/5701/5693/5690/5710/5687/4609/7157/5685/8850/10018
branch5	R-HSA-1168372	Downstream signaling events of B Cell Receptor (BCR)	21/892	83/11091	3.14592	3.3168e-05	6233/808/2280/10892/10125/5696/5698/5691/4772/7979/5689/5686/5714/9491/5701/5693/4792/5690/5710/5687/5685
branch5	R-HSA-180534	Vpu mediated degradation of CD4	16/892	52/11091	3.8258	3.40858e-05	6233/920/5696/5698/5691/7979/5689/5686/5714/9491/5701/5693/5690/5710/5687/5685
branch5	R-HSA-349425	Autodegradation of the E3 ubiquitin ligase COP1	16/892	52/11091	3.8258	3.40858e-05	6233/5696/5698/5691/7979/5689/5686/5714/9491/5701/5693/5690/5710/5687/7157/5685
branch5	R-HSA-9762114	GSK3B and BTRC:CUL1-mediated-degradation of NFE2L2	16/892	52/11091	3.8258	3.40858e-05	6233/9978/5696/5698/5691/7979/5689/5686/5714/9491/5701/5693/5690/5710/5687/5685
branch5	R-HSA-9658195	Leishmania infection	32/892	164/11091	2.42612	3.81376e-05	953/834/919/808/54331/7295/71/5879/60/94235/3725/5573/10095/5045/917/3162/10096/10094/10800/4644/1385/29108/5613/2783/4791/9051/7454/64174/10552/5567/2678/3326
branch5	R-HSA-9824443	Parasitic Infection Pathways	32/892	164/11091	2.42612	3.81376e-05	953/834/919/808/54331/7295/71/5879/60/94235/3725/5573/10095/5045/917/3162/10096/10094/10800/4644/1385/29108/5613/2783/4791/9051/7454/64174/10552/5567/2678/3326
branch5	R-HSA-5357801	Programmed Cell Death	38/892	213/11091	2.21825	4.23602e-05	6233/355/834/5366/7533/7529/581/5696/5698/598/2319/837/5691/8837/8655/3660/5062/7979/3659/5689/5686/578/5714/1029/9491/5701/999/5693/5690/5710/5687/7157/836/5685/7431/329/10018/197259
branch5	R-HSA-351202	Metabolism of polyamines	17/892	59/11091	3.58264	4.23602e-05	6303/4946/5696/5698/6611/5691/7979/5689/5686/5714/9491/5701/5693/5690/5710/5687/5685
branch5	R-HSA-169911	Regulation of Apoptosis	16/892	53/11091	3.75362	4.23602e-05	6233/5696/5698/5691/5062/7979/5689/5686/5714/9491/5701/5693/5690/5710/5687/5685
branch5	R-HSA-8939902	Regulation of RUNX2 expression and activity	19/892	72/11091	3.28116	4.64363e-05	6233/2908/9978/5696/5698/6772/5691/1749/7979/5689/5686/5714/9491/5701/5693/5690/5710/5687/5685
branch5	R-HSA-9679191	Potential therapeutics for SARS	23/892	99/11091	2.88867	4.65914e-05	1901/2908/2280/3716/3554/9978/30011/5045/481/476/478/480/10800/1312/51317/2288/974/973/5928/29110/64426/3326/1175
branch5	R-HSA-1234176	Oxygen-dependent proline hydroxylation of Hypoxia-inducible Factor Alpha	18/892	66/11091	3.39105	4.95567e-05	6233/9978/6923/5696/5698/5691/2034/7979/5689/5686/5714/9491/5701/5693/5690/5710/5687/5685
branch5	R-HSA-3700989	Transcriptional Regulation by TP53	55/892	362/11091	1.88912	4.97408e-05	6233/355/834/28984/7295/5366/7533/8738/9997/1340/1351/79813/639/7529/3725/6923/581/1647/143686/55004/25824/5527/1329/9377/9167/1263/389541/124446/83990/641/64769/10542/5928/1029/27166/6446/94241/28956/5571/5436/9212/5052/2353/5300/5325/117584/5932/54971/7157/1020/5518/2821/83695/6119/246175
branch5	R-HSA-5610780	Degradation of GLI1 by the proteasome	17/892	60/11091	3.52293	5.01613e-05	6233/9978/5696/5698/5691/7979/5689/5686/5714/9491/5701/5693/5690/5710/5687/5685/5567
branch5	R-HSA-5610783	Degradation of GLI2 by the proteasome	17/892	60/11091	3.52293	5.01613e-05	6233/9978/5696/5698/5691/7979/5689/5686/5714/9491/5701/5693/5690/5710/5687/5685/5567
branch5	R-HSA-5610785	GLI3 is processed to GLI3R by the proteasome	17/892	60/11091	3.52293	5.01613e-05	6233/9978/5696/5698/5691/7979/5689/5686/5714/9491/5701/5693/5690/5710/5687/5685/5567
branch5	R-HSA-174178	APC/C:Cdh1 mediated degradation of Cdc20 and other APC/C:Cdh1 targeted proteins in late mitosis/early G1	19/892	73/11091	3.23621	5.34378e-05	6233/5696/5698/9232/5691/7979/5689/5686/5714/9491/5701/9212/51343/5693/5690/119504/5710/5687/5685
branch5	R-HSA-174113	SCF-beta-TrCP mediated degradation of Emi1	16/892	55/11091	3.61712	6.39281e-05	6233/5696/5698/5691/7979/5689/5686/5714/9491/5701/51343/5693/5690/5710/5687/5685
branch5	R-HSA-4641257	Degradation of AXIN	16/892	55/11091	3.61712	6.39281e-05	6233/5696/5698/5691/7979/5689/5686/5714/9491/5701/5693/5690/5710/5687/5685/81847
branch5	R-HSA-8854050	FBXL7 down-regulates AURKA during mitotic entry and in early mitosis	16/892	55/11091	3.61712	6.39281e-05	6233/9978/5696/5698/5691/7979/5689/5686/5714/9491/5701/5693/5690/5710/5687/5685
branch5	R-HSA-450531	Regulation of mRNA stability by proteins that bind AU-rich elements	21/892	88/11091	2.96717	7.12808e-05	6233/26986/7538/8125/3303/7529/5696/5698/5691/3315/7979/5689/5686/5714/9491/5701/5693/5690/5710/5687/5685
branch5	R-HSA-9013694	Signaling by NOTCH4	20/892	82/11091	3.03265	8.29825e-05	6233/59/9978/5696/5698/5691/7979/5689/5686/5714/9491/5701/5693/5690/5710/102/5687/5685/8850/10460
branch5	R-HSA-174084	Autodegradation of Cdh1 by Cdh1:APC/C	17/892	63/11091	3.35517	9.6376e-05	6233/5696/5698/5691/7979/5689/5686/5714/9491/5701/51343/5693/5690/119504/5710/5687/5685
branch5	R-HSA-9755511	KEAP1-NFE2L2 pathway	26/892	126/11091	2.56572	9.64335e-05	6233/7295/8878/9978/5696/5698/598/3162/5691/7979/5689/5686/571/5714/1029/9491/5701/3417/5693/5052/5690/5710/5687/4609/5685/374
branch5	R-HSA-1236974	ER-Phagosome pathway	21/892	90/11091	2.90123	9.96952e-05	6233/567/5696/5698/3134/6890/5691/8773/7979/5689/5686/5714/6892/9491/5701/8673/5693/5690/5710/5687/5685
branch5	R-HSA-4641258	Degradation of DVL	16/892	57/11091	3.49021	9.96952e-05	6233/9978/5696/5698/5691/7979/5689/5686/5714/9491/5701/5693/5690/5710/5687/5685
branch5	R-HSA-2454202	Fc epsilon receptor (FCERI) signaling	27/892	134/11091	2.50533	9.96952e-05	6233/808/5879/3937/10892/5295/3725/10125/5696/5698/5691/4772/5062/7979/4214/5689/5686/5714/9491/5701/5693/4792/2353/5690/5710/5687/5685
branch5	R-HSA-350562	Regulation of ornithine decarboxylase (ODC)	15/892	51/11091	3.65702	0.000101054	4946/5696/5698/5691/7979/5689/5686/5714/9491/5701/5693/5690/5710/5687/5685
branch5	R-HSA-69601	Ubiquitin Mediated Degradation of Phosphorylated Cdc25A	15/892	52/11091	3.58669	0.000126427	6233/5696/5698/5691/7979/5689/5686/5714/9491/5701/5693/5690/5710/5687/5685
branch5	R-HSA-69610	p53-Independent DNA Damage Response	15/892	52/11091	3.58669	0.000126427	6233/5696/5698/5691/7979/5689/5686/5714/9491/5701/5693/5690/5710/5687/5685
branch5	R-HSA-69613	p53-Independent G1/S DNA damage checkpoint	15/892	52/11091	3.58669	0.000126427	6233/5696/5698/5691/7979/5689/5686/5714/9491/5701/5693/5690/5710/5687/5685
branch5	R-HSA-75815	Ubiquitin-dependent degradation of Cyclin D	15/892	52/11091	3.58669	0.000126427	6233/5696/5698/5691/7979/5689/5686/5714/9491/5701/5693/5690/5710/5687/5685
branch5	R-HSA-1445148	Translocation of SLC2A4 (GLUT4) to the plasma membrane	18/892	72/11091	3.10846	0.000150208	9882/808/71/7533/7277/5879/60/7529/10383/5898/8773/10376/4644/5571/8766/4012/10890/7280
branch5	R-HSA-5676590	NIK-->noncanonical NF-kB signaling	16/892	59/11091	3.37189	0.000150208	6233/5696/5698/5691/7979/5689/5686/5714/4791/9491/5701/5693/5690/5710/5687/5685
branch5	R-HSA-9734009	Defective Intrinsic Pathway for Apoptosis	10/892	25/11091	4.97354	0.000157553	831/3725/824/1029/826/5052/6648/7157/1020/10018
branch5	R-HSA-9020702	Interleukin-1 signaling	24/892	115/11091	2.59489	0.000157553	6233/7850/92610/8878/3554/9978/5696/5698/5691/7979/5689/5686/5714/4791/9491/5701/5693/4792/5690/5710/5687/7157/5685/1326
branch5	R-HSA-69563	p53-Dependent G1 DNA Damage Response	17/892	66/11091	3.20266	0.000163743	6233/5696/5698/5691/7979/5689/5686/5714/1029/9491/5701/5693/5690/5710/5687/7157/5685
branch5	R-HSA-69580	p53-Dependent G1/S DNA damage checkpoint	17/892	66/11091	3.20266	0.000163743	6233/5696/5698/5691/7979/5689/5686/5714/1029/9491/5701/5693/5690/5710/5687/7157/5685
branch5	R-HSA-5607761	Dectin-1 mediated noncanonical NF-kB signaling	16/892	60/11091	3.3157	0.000178876	6233/5696/5698/5691/7979/5689/5686/5714/4791/9491/5701/5693/5690/5710/5687/5685
branch5	R-HSA-174143	APC/C-mediated degradation of cell cycle proteins	20/892	87/11091	2.85836	0.000178876	6233/5696/5698/9232/5691/7979/5689/5686/9184/5714/9491/5701/9212/51343/5693/5690/119504/5710/5687/5685
branch5	R-HSA-453276	Regulation of mitotic cell cycle	20/892	87/11091	2.85836	0.000178876	6233/5696/5698/9232/5691/7979/5689/5686/9184/5714/9491/5701/9212/51343/5693/5690/119504/5710/5687/5685
branch5	R-HSA-1169091	Activation of NF-kappaB in B cells	17/892	67/11091	3.15486	0.000194228	6233/10892/5696/5698/5691/7979/5689/5686/5714/9491/5701/5693/4792/5690/5710/5687/5685
branch5	R-HSA-174154	APC/C:Cdc20 mediated degradation of Securin	17/892	67/11091	3.15486	0.000194228	6233/5696/5698/9232/5691/7979/5689/5686/5714/9491/5701/5693/5690/119504/5710/5687/5685
branch5	R-HSA-109581	Apoptosis	32/892	180/11091	2.21046	0.00019471	6233/355/5366/7533/7529/581/5696/5698/598/5691/8837/8655/5062/7979/5689/5686/578/5714/1029/9491/5701/999/5693/5690/5710/5687/7157/836/5685/7431/329/10018
branch5	R-HSA-5678895	Defective CFTR causes cystic fibrosis	16/892	61/11091	3.26134	0.000215485	6233/5696/5698/5691/7979/5689/5686/5714/9491/5701/79139/5693/5690/5710/5687/5685
branch5	R-HSA-69615	G1/S DNA Damage Checkpoints	17/892	68/11091	3.10846	0.000233657	6233/5696/5698/5691/7979/5689/5686/5714/1029/9491/5701/5693/5690/5710/5687/7157/5685
branch5	R-HSA-1234174	Cellular response to hypoxia	18/892	75/11091	2.98413	0.000240605	6233/9978/6923/5696/5698/5691/2034/7979/5689/5686/5714/9491/5701/5693/5690/5710/5687/5685
branch5	R-HSA-176409	APC/C:Cdc20 mediated degradation of mitotic proteins	18/892	75/11091	2.98413	0.000240605	6233/5696/5698/9232/5691/7979/5689/5686/9184/5714/9491/5701/5693/5690/119504/5710/5687/5685
branch5	R-HSA-1236978	Cross-presentation of soluble exogenous antigens (endosomes)	14/892	49/11091	3.55253	0.000242827	5696/5698/5691/7979/5689/5686/5714/9491/5701/5693/5690/5710/5687/5685
branch5	R-HSA-5626467	RHO GTPases activate IQGAPs	11/892	32/11091	4.27414	0.00027427	808/71/7277/5879/60/10383/10376/999/8826/6249/7280
branch5	R-HSA-176814	Activation of APC/C and APC/C:Cdc20 mediated degradation of mitotic proteins	18/892	76/11091	2.94486	0.000280869	6233/5696/5698/9232/5691/7979/5689/5686/9184/5714/9491/5701/5693/5690/119504/5710/5687/5685
branch5	R-HSA-5362768	Hh mutants are degraded by ERAD	15/892	56/11091	3.3305	0.000280869	6233/5696/5698/5691/7979/5689/5686/5714/9491/5701/5693/5690/5710/5687/5685
branch5	R-HSA-195253	Degradation of beta-catenin by the destruction complex	19/892	83/11091	2.8463	0.000280869	6233/6932/9978/5696/5698/5527/5691/7979/5689/5686/5714/9491/5701/5693/5690/5710/5687/5685/5518
branch5	R-HSA-5688426	Deubiquitination	45/892	297/11091	1.88392	0.000285628	6233/8027/27430/7187/60/10318/5696/5698/7048/7040/5691/9958/7979/5689/5686/219333/23770/5714/55593/79931/9491/5701/2625/10474/10617/7128/126119/5693/4792/5690/5710/5687/84196/4609/7157/57559/5685/8850/29086/8341/85236/329/84282/64426/81847
branch5	R-HSA-5683057	MAPK family signaling cascades	48/892	325/11091	1.83638	0.000302489	6233/3559/808/3560/71/3561/5879/3716/60/80824/5295/54518/9978/7529/3725/10125/5696/5698/5900/598/1445/5527/5691/3315/5062/6711/7979/10434/51125/5689/5686/5714/5778/9491/5701/28956/5693/5690/5710/8826/5687/4609/5685/5567/5518/374/8202/2260
branch5	R-HSA-446652	Interleukin-1 family signaling	28/892	153/11091	2.27548	0.000343573	6233/834/7850/92610/8878/3554/9978/5696/5698/5691/7979/5689/5686/5714/4791/5778/9491/5701/5693/5777/4792/5690/5710/5687/29110/7157/5685/1326
branch5	R-HSA-4086400	PCP/CE pathway	20/892	92/11091	2.70301	0.000373697	6233/5880/5216/5879/5696/5698/5691/7979/5689/5686/1211/5714/9491/5701/5693/5690/5710/5687/5685/1175
branch5	R-HSA-69656	Cyclin A:Cdk2-associated events at S phase entry	19/892	85/11091	2.77933	0.00038474	6233/5696/5698/5691/7979/5689/5686/5714/5928/9491/5701/51343/91768/5693/5690/5710/5687/4609/5685
branch5	R-HSA-68949	Orc1 removal from chromatin	17/892	71/11091	2.97712	0.00038474	6233/9978/5696/5698/5691/7979/5689/5686/5714/9491/5701/5693/5690/4174/5710/5687/5685
branch5	R-HSA-164952	The role of Nef in HIV-1 replication and disease pathogenesis	10/892	28/11091	4.44066	0.000409694	567/919/920/3932/5879/940/5062/1174/1794/1175
branch5	R-HSA-174184	Cdc20:Phospho-APC/C mediated degradation of Cyclin A	17/892	72/11091	2.93577	0.000455935	6233/5696/5698/5691/7979/5689/5686/9184/5714/9491/5701/5693/5690/119504/5710/5687/5685
branch5	R-HSA-69017	CDK-mediated phosphorylation and removal of Cdc6	17/892	72/11091	2.93577	0.000455935	6233/5696/5698/5691/7979/5689/5686/5714/9491/5701/51343/5693/5690/119504/5710/5687/5685
branch5	R-HSA-5607764	CLEC7A (Dectin-1) signaling	21/892	101/11091	2.58526	0.000462501	6233/808/10892/5696/5698/5691/4772/7979/5689/5686/29108/5714/4791/9491/5701/5693/4792/5690/5710/5687/5685
branch5	R-HSA-6807070	PTEN Regulation	26/892	140/11091	2.30914	0.000474393	6233/3725/5696/5698/55004/51564/5691/389541/7979/5689/5686/5714/10542/5928/9491/5701/28956/5693/5690/5710/5687/7157/5685/8726/8841/81847
branch5	R-HSA-5387390	Hh mutants abrogate ligand secretion	15/892	59/11091	3.16115	0.000498863	6233/5696/5698/5691/7979/5689/5686/5714/9491/5701/5693/5690/5710/5687/5685
branch5	R-HSA-5628897	TP53 Regulates Metabolic Genes	19/892	87/11091	2.71544	0.000510417	7295/7533/9997/1340/1351/7529/143686/55004/25824/1329/9377/9167/389541/10542/28956/5571/5052/7157/2821
branch5	R-HSA-176408	Regulation of APC/C activators between G1/S and early anaphase	18/892	80/11091	2.79762	0.00052449	6233/5696/5698/5691/7979/5689/5686/9184/5714/9491/5701/51343/5693/5690/119504/5710/5687/5685
branch5	R-HSA-179419	APC:Cdc20 mediated degradation of cell cycle proteins prior to satisfation of the cell cycle checkpoint	17/892	73/11091	2.89556	0.000526615	6233/5696/5698/5691/7979/5689/5686/9184/5714/9491/5701/5693/5690/119504/5710/5687/5685
branch5	R-HSA-187577	SCF(Skp2)-mediated degradation of p27/p21	15/892	60/11091	3.10846	0.000598686	6233/5696/5698/5691/7979/5689/5686/5714/9491/5701/5693/5690/5710/5687/5685
branch5	R-HSA-936440	Negative regulators of DDX58/IFIH1 signaling	11/892	35/11091	3.90778	0.00060748	6233/7187/54941/55593/9246/7128/5300/3661/29110/84282/3093
branch5	R-HSA-2871837	FCERI mediated NF-kB activation	18/892	82/11091	2.72938	0.000720128	6233/10892/10125/5696/5698/5691/7979/5689/5686/5714/9491/5701/5693/4792/5690/5710/5687/5685
branch5	R-HSA-9006925	Intracellular signaling by second messengers	45/892	310/11091	1.80491	0.000722752	6233/50852/808/5880/3932/5879/5295/3725/5573/5696/5698/55004/51564/391/5527/940/5691/389541/29851/7979/1385/5689/5686/5613/5714/10542/5928/9491/6446/5701/28956/5693/5690/814/5710/5687/7157/5685/8726/5567/5518/374/2260/8841/81847
branch5	R-HSA-8878166	Transcriptional regulation by RUNX2	23/892	120/11091	2.38316	0.000728511	6233/2908/4094/3958/9978/581/5696/5698/6772/5691/1749/7979/5689/5686/5714/9491/5701/5693/5690/5710/5687/5685/8841
branch5	R-HSA-5658442	Regulation of RAS by GAPs	16/892	68/11091	2.92561	0.000730689	6233/9978/5696/5698/5691/7979/5689/5686/5714/9491/5701/5693/5690/5710/5687/5685
branch5	R-HSA-5610787	Hedgehog 'off' state	22/892	113/11091	2.42075	0.000803139	6233/7277/9978/5573/5696/5698/10383/5691/10376/7979/5689/5686/5714/9491/5701/5693/5690/5710/5687/5685/5567/7280
branch5	R-HSA-9824272	Somitogenesis	14/892	55/11091	3.16498	0.000809573	5696/5698/5691/7979/5689/5686/5714/9491/5701/5693/5690/5710/5687/5685
branch5	R-HSA-69202	Cyclin E associated events during G1/S transition	18/892	83/11091	2.6965	0.000816934	6233/5696/5698/5691/7979/5689/5686/5714/5928/9491/5701/91768/5693/5690/5710/5687/4609/5685
branch5	R-HSA-8948751	Regulation of PTEN stability and activity	16/892	69/11091	2.88321	0.00085186	6233/5696/5698/5691/7979/5689/5686/5714/9491/5701/5693/5690/5710/5687/5685/81847
branch5	R-HSA-9793380	Formation of paraxial mesoderm	16/892	69/11091	2.88321	0.00085186	5696/5698/5691/7979/5689/5686/5714/9491/5701/5693/5690/5710/5687/5685/8850/2260
branch5	R-HSA-199977	ER to Golgi Anterograde Transport	27/892	154/11091	2.17996	0.00085901	1075/1604/7277/2153/832/58485/10383/22818/1781/3998/10540/10376/11316/8655/6711/1522/79090/381/4905/966/51128/374/51399/7280/11258/288/10802
branch5	R-HSA-3858494	Beta-catenin independent WNT signaling	26/892	146/11091	2.21425	0.0008725	6233/808/5880/54331/5216/6932/5879/94235/5696/5698/5691/4772/7979/5689/5686/1211/2783/5714/9491/5701/5693/5690/5710/5687/5685/1175
branch5	R-HSA-69052	Switching of origins to a post-replicative state	19/892	91/11091	2.59608	0.0008725	6233/9978/5696/5698/5691/7979/5689/5686/5714/9491/5701/51343/5693/5690/119504/4174/5710/5687/5685
branch5	R-HSA-1257604	PIP3 activates AKT signaling	40/892	268/11091	1.8558	0.000907023	6233/50852/5880/3932/5879/5295/3725/5696/5698/55004/51564/391/5527/940/5691/389541/29851/7979/1385/5689/5686/5714/10542/5928/9491/6446/5701/28956/5693/5690/5710/5687/7157/5685/8726/5518/374/2260/8841/81847
branch5	R-HSA-8949613	Cristae formation	10/892	31/11091	4.01092	0.000935689	514/517/518/498/509/513/9551/522/516/521
branch5	R-HSA-2467813	Separation of Sister Chromatids	31/892	190/11091	2.02868	0.00104961	6233/6232/7277/5696/5698/9232/10383/5527/1781/5691/10376/8655/348235/7979/5689/5686/9184/5714/9491/5701/9212/5693/5690/119504/5710/5687/5685/5518/6249/7280/79023
branch5	R-HSA-5673001	RAF/MAP kinase cascade	41/892	280/11091	1.82067	0.00112429	6233/3559/808/3560/71/3561/3716/60/80824/5295/54518/9978/7529/10125/5696/5698/5900/598/1445/5527/5691/6711/7979/10434/51125/5689/5686/5714/5778/9491/5701/28956/5693/5690/5710/8826/5687/5685/5518/374/2260
branch5	R-HSA-844456	The NLRP3 inflammasome	7/892	16/11091	5.43981	0.00116543	834/7295/3162/29108/4791/9051/3326
branch5	R-HSA-4608870	Asymmetric localization of PCP proteins	15/892	64/11091	2.91419	0.00116543	6233/5696/5698/5691/7979/5689/5686/5714/9491/5701/5693/5690/5710/5687/5685
branch5	R-HSA-622312	Inflammasomes	8/892	21/11091	4.73671	0.00121221	834/7295/598/3162/29108/4791/9051/3326
branch5	R-HSA-69481	G2/M Checkpoints	28/892	167/11091	2.08472	0.00133669	6233/7533/7529/5696/5698/5691/7979/5689/5686/83990/641/5714/9491/5701/5693/5690/4174/5710/5687/5932/7157/5685/29086/8341/85236/83695/6119/51588
branch5	R-HSA-5358346	Hedgehog ligand biogenesis	15/892	65/11091	2.86935	0.00137812	6233/5696/5698/5691/7979/5689/5686/5714/9491/5701/5693/5690/5710/5687/5685
branch5	R-HSA-196791	Vitamin D (calciferol) metabolism	6/892	12/11091	6.21693	0.00143297	6613/5641/7329/1594/7421/51588
branch5	R-HSA-391251	Protein folding	19/892	96/11091	2.46087	0.00169681	54331/7277/60/94235/2776/5203/10383/1155/10376/54461/2783/6902/10694/5202/7157/8877/2769/7280/8841
branch5	R-HSA-5684996	MAPK1/MAPK3 signaling	41/892	286/11091	1.78248	0.00169681	6233/3559/808/3560/71/3561/3716/60/80824/5295/54518/9978/7529/10125/5696/5698/5900/598/1445/5527/5691/6711/7979/10434/51125/5689/5686/5714/5778/9491/5701/28956/5693/5690/5710/8826/5687/5685/5518/374/2260
branch5	R-HSA-8862803	Deregulated CDK5 triggers multiple neurodegenerative pathways in Alzheimer's disease models	8/892	22/11091	4.5214	0.00169681	831/3725/824/826/5052/6648/1020/10018
branch5	R-HSA-8863678	Neurodegenerative Diseases	8/892	22/11091	4.5214	0.00169681	831/3725/824/826/5052/6648/1020/10018
branch5	R-HSA-5218859	Regulated Necrosis	14/892	60/11091	2.90123	0.00193189	6233/355/834/581/2319/837/8837/3660/3659/578/7157/836/329/197259
branch5	R-HSA-9609507	Protein localization	27/892	164/11091	2.04704	0.00225701	6233/498/54543/8310/3162/373156/51024/10063/5621/10440/8504/6342/1537/5828/4358/1891/10455/3417/8443/2053/439/11001/516/84269/3421/8799/197257
branch5	R-HSA-9013973	TICAM1-dependent activation of IRF3/IRF7	6/892	13/11091	5.7387	0.00237781	6233/10010/7187/10133/3661/29110
branch5	R-HSA-5669034	TNFs bind their physiological receptors	9/892	29/11091	3.85878	0.00262864	8784/939/7293/7133/3604/8718/944/970/8764
branch5	R-HSA-3371497	HSP90 chaperone cycle for steroid hormone receptors (SHR) in the presence of ligand	13/892	55/11091	2.93891	0.0027402	2908/7277/3303/832/10383/1781/10540/10376/8655/2288/7280/11258/3326
branch5	R-HSA-948021	Transport to the Golgi and subsequent modification	29/892	185/11091	1.94909	0.0031239	1075/1604/7277/2153/832/11320/58485/10383/22818/1781/3998/10540/10376/11316/8655/6711/1522/79090/381/4245/4905/966/51128/374/51399/7280/11258/288/10802
branch5	R-HSA-5619084	ABC transporter disorders	16/892	78/11091	2.55053	0.00332499	6233/5696/5698/5691/7979/5689/5686/5714/9491/5701/79139/5693/5690/5710/5687/5685
branch5	R-HSA-162906	HIV Infection	34/892	231/11091	1.83009	0.00338682	6233/567/7852/919/920/3932/5879/9978/6923/5696/5698/5045/940/5691/51510/5062/7979/5689/5686/1174/5714/2958/9491/5701/51160/1794/5436/5693/5690/5710/5687/5685/1175/79023
branch5	R-HSA-5621481	C-type lectin receptors (CLRs)	24/892	143/11091	2.0868	0.00349071	6233/808/10892/5696/5698/3385/5691/4772/5062/7979/5689/5686/29108/5714/4791/9491/5701/5693/4792/5690/5710/5687/5685/5567
branch5	R-HSA-5689603	UCH proteinases	19/892	102/11091	2.31611	0.0035784	6233/60/5696/5698/7048/7040/5691/9958/7979/5689/5686/5714/9491/5701/5693/5690/5710/5687/5685
branch5	R-HSA-5368286	Mitochondrial translation initiation	17/892	87/11091	2.4296	0.00390252	6183/28998/64968/54998/65993/9553/51023/54460/51258/29093/64976/122704/64963/28957/60488/5018/64960
branch5	R-HSA-5389840	Mitochondrial translation elongation	17/892	87/11091	2.4296	0.00390252	6183/28998/64968/54998/65993/9553/51023/54460/51258/29093/64976/122704/64963/28957/60488/5018/64960
branch5	R-HSA-5419276	Mitochondrial translation termination	17/892	87/11091	2.4296	0.00390252	6183/28998/64968/54998/65993/9553/51023/54460/51258/29093/64976/122704/64963/28957/60488/5018/64960
branch5	R-HSA-69275	G2/M Transition	30/892	197/11091	1.89348	0.00394102	6233/7277/9978/5696/5698/10133/10383/1781/5691/10540/10376/8655/7979/5689/5686/5714/5928/9491/5701/5693/5690/5710/5687/8636/7157/5685/5518/7280/11258/3326
branch5	R-HSA-1592230	Mitochondrial biogenesis	18/892	95/11091	2.35589	0.00394102	514/808/517/518/498/509/1385/513/9551/5571/4209/522/814/6648/516/11232/8841/521
branch5	R-HSA-69239	Synthesis of DNA	21/892	120/11091	2.17592	0.00425997	6233/9978/5696/5698/5691/57804/7979/5689/5686/5714/9491/5701/51343/5693/5690/119504/4174/5710/5687/5685/6119
branch5	R-HSA-157118	Signaling by NOTCH	34/892	235/11091	1.79894	0.00442549	6233/9612/59/9978/3725/5696/5698/5045/9734/51564/6772/5691/10320/7979/1385/5689/5686/5714/9491/5701/5693/5690/5710/102/5687/4609/7157/5685/8850/10460/8341/85236/8841/488
branch5	R-HSA-76002	Platelet activation, signaling and aggregation	37/892	263/11091	1.74925	0.0044336	808/5880/54331/5216/3932/9749/7277/5879/3937/5295/54518/94235/2153/10125/2776/5660/391/7040/1445/5770/2316/967/51368/83706/10487/23533/2783/9948/7273/334/5777/5583/54495/2768/7057/57406/2769
branch5	R-HSA-453274	Mitotic G2-G2/M phases	30/892	199/11091	1.87445	0.00455943	6233/7277/9978/5696/5698/10133/10383/1781/5691/10540/10376/8655/7979/5689/5686/5714/5928/9491/5701/5693/5690/5710/5687/8636/7157/5685/5518/7280/11258/3326
branch5	R-HSA-69620	Cell Cycle Checkpoints	40/892	292/11091	1.70327	0.00459901	6233/6232/7533/7529/5696/5698/5527/1781/5691/8655/348235/7979/5689/5686/83990/9184/641/5714/1029/9491/5701/9212/5693/5690/119504/4174/5710/5687/5932/7157/5685/29086/5518/8341/85236/83695/6249/79023/6119/51588
branch5	R-HSA-9660826	Purinergic signaling in leishmaniasis infection	8/892	26/11091	3.8258	0.00544795	953/834/7295/3162/29108/4791/9051/3326
branch5	R-HSA-9664424	Cell recruitment (pro-inflammatory response)	8/892	26/11091	3.8258	0.00544795	953/834/7295/3162/29108/4791/9051/3326
branch5	R-HSA-168928	DDX58/IFIH1-mediated induction of interferon-alpha/beta	16/892	82/11091	2.42612	0.00544795	6233/10010/7187/54941/4214/55593/4791/9246/7128/4792/5300/3661/29110/84282/3326/3093
branch5	R-HSA-168164	Toll Like Receptor 3 (TLR3) Cascade	19/892	106/11091	2.22871	0.00544795	6233/10010/92610/7187/3725/10133/1385/4791/4792/2353/5606/3661/29110/7157/6195/7867/5518/1326/329
branch5	R-HSA-390466	Chaperonin-mediated protein folding	17/892	90/11091	2.34862	0.00549822	54331/7277/60/94235/2776/5203/10383/10376/54461/2783/10694/5202/7157/8877/2769/7280/8841
branch5	R-HSA-15869	Metabolism of nucleotides	18/892	99/11091	2.2607	0.00616937	953/10591/7295/1890/2745/11164/3251/205/51251/25939/30833/1633/1716/26289/102157402/471/4832/3704
branch5	R-HSA-9700206	Signaling by ALK in cancer	17/892	91/11091	2.32281	0.00616937	6233/6194/57674/8878/5295/9978/3725/5573/5551/6772/27436/29851/5777/471/7171/7157/4478
branch5	R-HSA-9725370	Signaling by ALK fusions and activated point mutants	17/892	91/11091	2.32281	0.00616937	6233/6194/57674/8878/5295/9978/3725/5573/5551/6772/27436/29851/5777/471/7171/7157/4478
branch5	R-HSA-6807004	Negative regulation of MET activity	7/892	21/11091	4.14462	0.00669284	6233/8027/30011/5770/5795/26018/2060
branch5	R-HSA-168898	Toll-like Receptor Cascades	26/892	169/11091	1.9129	0.00717953	6233/5641/10010/92610/7187/3725/3689/1514/10133/653509/729238/1520/1385/4214/4791/4792/2353/5606/3661/29110/7157/6195/7867/5518/1326/329
branch5	R-HSA-9692916	SARS-CoV-1 activates/modulates innate immune responses	10/892	40/11091	3.10846	0.00719415	6233/834/2280/7187/340061/684/29108/4792/3661/29110
branch5	R-HSA-1236977	Endosomal/Vacuolar pathway	5/892	11/11091	5.65175	0.00738017	567/1514/3134/1520/4012
branch5	R-HSA-9828211	Regulation of TBK1, IKK╬Á-mediated activation of IRF3, IRF7 upon TLR3 ligation	5/892	11/11091	5.65175	0.00738017	6233/10010/7187/10133/29110
branch5	R-HSA-5368287	Mitochondrial translation	17/892	93/11091	2.27286	0.00769906	6183/28998/64968/54998/65993/9553/51023/54460/51258/29093/64976/122704/64963/28957/60488/5018/64960
branch5	R-HSA-5632684	Hedgehog 'on' state	16/892	85/11091	2.34049	0.00769906	6233/9978/5696/5698/5691/7979/5689/5686/5714/9491/5701/5693/5690/5710/5687/5685
branch5	R-HSA-68882	Mitotic Anaphase	33/892	235/11091	1.74603	0.0081029	6233/6232/7277/5696/5698/9232/10383/5527/1781/5691/10376/8655/348235/7979/7341/5689/5686/9184/5714/9491/5701/7329/9212/5693/5690/119504/5710/5687/5685/5518/6249/7280/79023
branch5	R-HSA-2555396	Mitotic Metaphase and Anaphase	33/892	236/11091	1.73863	0.00867278	6233/6232/7277/5696/5698/9232/10383/5527/1781/5691/10376/8655/348235/7979/7341/5689/5686/9184/5714/9491/5701/7329/9212/5693/5690/119504/5710/5687/5685/5518/6249/7280/79023
branch5	R-HSA-5620971	Pyroptosis	8/892	28/11091	3.55253	0.00869632	834/581/837/3660/3659/578/7157/836
branch5	R-HSA-166166	MyD88-independent TLR4 cascade	19/892	111/11091	2.12832	0.00893917	6233/10010/92610/7187/3725/10133/1385/4791/4792/2353/5606/3661/29110/7157/6195/7867/5518/1326/329
branch5	R-HSA-937061	TRIF (TICAM1)-mediated TLR4 signaling	19/892	111/11091	2.12832	0.00893917	6233/10010/92610/7187/3725/10133/1385/4791/4792/2353/5606/3661/29110/7157/6195/7867/5518/1326/329
branch5	R-HSA-166016	Toll Like Receptor 4 (TLR4) Cascade	23/892	147/11091	1.94543	0.0103503	6233/10010/92610/7187/3725/3689/10133/653509/729238/1385/4214/4791/4792/2353/5606/3661/29110/7157/6195/7867/5518/1326/329
branch5	R-HSA-168643	Nucleotide-binding domain, leucine rich repeat containing receptor (NLR) signaling pathways	12/892	57/11091	2.61765	0.0110938	6233/834/7295/598/837/3162/29108/4791/9051/7128/329/3326
branch5	R-HSA-447115	Interleukin-12 family signaling	12/892	57/11091	2.61765	0.0110938	6175/3716/9049/6772/5898/3595/5062/3594/10148/9446/6648/4478
branch5	R-HSA-6799198	Complex I biogenesis	12/892	57/11091	2.61765	0.0110938	4713/4709/4694/4711/4728/4717/4696/4707/55863/374291/4722/4702
branch5	R-HSA-4755510	SUMOylation of immune response proteins	5/892	12/11091	5.18077	0.0110938	7341/4791/7329/4792/51588
branch5	R-HSA-9020558	Interleukin-2 signaling	5/892	12/11091	5.18077	0.0110938	3559/3560/3932/3561/3716
branch5	R-HSA-69206	G1/S Transition	21/892	131/11091	1.99321	0.011654	6233/5696/5698/5691/7979/5689/5686/5714/5928/9491/5701/91768/5693/5690/4174/5710/5687/4609/5685/5518/6119
branch5	R-HSA-453279	Mitotic G1 phase and G1/S transition	23/892	149/11091	1.91932	0.0120173	6233/5696/5698/5691/7979/5689/5686/5714/5928/1029/9491/5701/91768/5693/5690/4174/5710/5687/4609/5685/5518/1021/6119
branch5	R-HSA-9824439	Bacterial Infection Pathways	14/892	73/11091	2.38458	0.0120173	6233/567/8027/808/57674/2023/80824/30011/5045/11151/999/5606/2060/3326
branch5	R-HSA-9837999	Mitochondrial protein degradation	17/892	98/11091	2.15689	0.0129583	4191/498/6472/1329/27089/9377/509/10440/27166/27429/1891/56910/8192/522/4722/1738/197257
branch5	R-HSA-4090294	SUMOylation of intracellular receptors	8/892	30/11091	3.3157	0.0133311	6613/2908/4929/2516/7341/7329/7421/51588
branch5	R-HSA-6811436	COPI-independent Golgi-to-ER retrograde traffic	11/892	51/11091	2.68181	0.0135711	7277/832/10383/1781/10540/10376/8655/5050/2590/7280/11258
branch5	R-HSA-451927	Interleukin-2 family signaling	10/892	44/11091	2.82588	0.0140779	3559/3560/3932/3561/3716/5295/6772/3601/50615/5777
branch5	R-HSA-3299685	Detoxification of Reactive Oxygen Species	9/892	37/11091	3.02445	0.0140779	7295/25828/10935/4689/2876/475/25824/5052/6648
branch5	R-HSA-166208	mTORC1-mediated signalling	7/892	24/11091	3.62654	0.0142036	6194/2280/7529/55004/389541/10542/28956
branch5	R-HSA-9758941	Gastrulation	20/892	125/11091	1.98942	0.0145721	7852/6932/5696/5698/5691/1749/7979/5689/5686/5714/9491/5701/999/5693/5690/5710/5687/5685/8850/2260
branch5	R-HSA-69242	S Phase	24/892	162/11091	1.84205	0.0162999	6233/9978/5696/5698/5691/57804/7979/5689/5686/5714/5928/9491/5701/51343/91768/5693/5690/119504/4174/5710/5687/4609/5685/6119
branch5	R-HSA-6807878	COPI-mediated anterograde transport	17/892	101/11091	2.09283	0.0174121	1604/7277/832/10383/22818/1781/10540/10376/11316/8655/6711/381/4905/966/7280/11258/288
branch5	R-HSA-5689880	Ub-specific processing proteases	30/892	219/11091	1.70327	0.0175482	6233/27430/5696/5698/5691/9958/7979/5689/5686/219333/23770/5714/9491/5701/2625/10474/5693/4792/5690/5710/5687/84196/4609/7157/5685/8341/85236/329/64426/81847
branch5	R-HSA-936964	Activation of IRF3, IRF7 mediated by TBK1, IKK╬Á (IKBKE)	6/892	19/11091	3.92648	0.0184847	6233/10010/7187/10133/3661/29110
branch5	R-HSA-2029482	Regulation of actin dynamics for phagocytic cup formation	12/892	61/11091	2.446	0.0189426	919/71/5879/60/10095/917/10096/10094/4644/7454/10552/3326
branch5	R-HSA-389958	Cooperation of Prefoldin and TriC/CCT in actin and tubulin folding	8/892	32/11091	3.10846	0.0197514	7277/60/5203/10383/10376/10694/5202/7280
branch5	R-HSA-382556	ABC-family proteins mediated transport	17/892	103/11091	2.05219	0.0210411	6233/5696/5698/5691/7979/5689/5686/8504/5714/9491/5701/79139/5693/5690/5710/5687/5685
branch5	R-HSA-180024	DARPP-32 events	7/892	26/11091	3.34758	0.02218	808/5573/5499/5142/1020/5567/5518
branch5	R-HSA-437239	Recycling pathway of L1	10/892	47/11091	2.6455	0.02218	71/7277/60/10383/10376/1211/6195/4478/7280/1175
branch5	R-HSA-9020591	Interleukin-12 signaling	10/892	47/11091	2.6455	0.02218	6175/3716/9049/5898/3595/5062/3594/9446/6648/4478
branch5	R-HSA-442720	CREB1 phosphorylation through the activation of Adenylate Cyclase	5/892	14/11091	4.44066	0.02218	808/5573/1385/5613/5567
branch5	R-HSA-877312	Regulation of IFNG signaling	5/892	14/11091	4.44066	0.02218	3716/6772/5770/7341/5777
branch5	R-HSA-5694530	Cargo concentration in the ER	8/892	33/11091	3.01427	0.0232949	1075/2153/3998/1522/966/51128/374/10802
branch5	R-HSA-109606	Intrinsic Pathway for Apoptosis	11/892	55/11091	2.48677	0.0232949	5366/7533/7529/581/598/8655/578/1029/7157/836/10018
branch5	R-HSA-9662851	Anti-inflammatory response favouring Leishmania parasite infection	14/892	79/11091	2.20347	0.0232949	919/808/54331/94235/5573/5045/917/10800/1385/5613/2783/64174/5567/2678
branch5	R-HSA-9664433	Leishmania parasite growth and survival	14/892	79/11091	2.20347	0.0232949	919/808/54331/94235/5573/5045/917/10800/1385/5613/2783/64174/5567/2678
branch5	R-HSA-3232118	SUMOylation of transcription factors	6/892	20/11091	3.73016	0.0232949	6613/7341/1029/7329/7157/51588
branch5	R-HSA-5358351	Signaling by Hedgehog	22/892	149/11091	1.83587	0.0233644	6233/7277/9978/5573/5696/5698/10383/5691/10376/7979/5689/5686/5714/9491/5701/5693/5690/5710/5687/5685/5567/7280
branch5	R-HSA-9033241	Peroxisomal protein import	12/892	63/11091	2.36835	0.0235665	6233/8310/373156/6342/5828/4358/1891/10455/3417/8443/2053/11001
branch5	R-HSA-446203	Asparagine N-linked glycosylation	38/892	304/11091	1.55423	0.0249906	6233/1075/5476/1604/7277/2153/27090/832/11320/58485/10383/5372/22818/1781/3998/10540/10376/11316/8655/6711/1522/79090/381/4245/4905/966/79139/10195/6675/2720/51128/374/7903/51399/7280/11258/288/10802
branch5	R-HSA-5633007	Regulation of TP53 Activity	23/892	160/11091	1.78737	0.0266784	6233/79813/639/5527/1263/83990/641/64769/5928/1029/6446/94241/5571/9212/5300/117584/5932/54971/7157/1020/5518/83695/6119
branch5	R-HSA-9612973	Autophagy	22/892	151/11091	1.81156	0.0270554	6233/7277/6035/8878/11315/55004/54543/10383/11345/1781/2034/389541/10376/8655/11337/10542/28956/5571/51160/7431/7280/3326
branch5	R-HSA-195258	RHO GTPase Effectors	40/892	326/11091	1.52563	0.0273783	6232/808/5880/5216/71/7533/7277/5879/4689/60/10627/7529/10095/391/10383/5527/1781/10096/10094/57591/10376/2316/8655/5062/5586/348235/51466/9184/9212/999/5300/8826/7454/10552/5518/8341/85236/6249/7280/79023
branch5	R-HSA-164938	Nef-mediates down modulation of cell surface receptors by recruiting them to clathrin adapters	6/892	21/11091	3.55253	0.0292203	567/920/3932/940/1174/1175
branch5	R-HSA-1614558	Degradation of cysteine and homocysteine	5/892	15/11091	4.14462	0.0292203	25828/100131187/4357/2806/1491
branch5	R-HSA-9706369	Negative regulation of FLT3	5/892	15/11091	4.14462	0.0292203	6233/84174/6503/1445/5795
branch5	R-HSA-9824878	Regulation of TBK1, IKK╬Á (IKBKE)-mediated activation of IRF3, IRF7	5/892	15/11091	4.14462	0.0292203	6233/10010/7187/10133/29110
branch5	R-HSA-6785807	Interleukin-4 and Interleukin-13 signaling	17/892	108/11091	1.95718	0.0316667	301/10538/1901/7133/3561/3716/5295/3689/598/6772/7040/3162/2625/2353/4609/7157/7431
branch5	R-HSA-389957	Prefoldin mediated transfer of substrate to CCT/TriC	7/892	28/11091	3.10846	0.032248	7277/60/5203/10383/10694/5202/7280
branch5	R-HSA-114604	GPVI-mediated activation cascade	8/892	35/11091	2.84202	0.0322602	5880/3932/5879/3937/5295/391/23533/5777
branch5	R-HSA-983169	Class I MHC mediated antigen processing & presentation	45/892	381/11091	1.46857	0.0323822	6233/567/57674/4689/9978/6923/5696/5698/1514/7320/3134/84937/140691/51676/6890/5691/8773/54461/1520/7979/5689/5686/25793/5714/55819/9246/6892/9491/65264/5701/8673/51343/5693/5690/5710/5687/10616/51128/4012/5685/11275/9616/3093/25897/10802
branch5	R-HSA-8877330	RUNX1 and FOXP3 control the development of regulatory T lymphocytes (Tregs)	4/892	10/11091	4.97354	0.0332613	50943/8784/3559/1493
branch5	R-HSA-9020958	Interleukin-21 signaling	4/892	10/11091	4.97354	0.0332613	3561/3716/6772/50615
branch5	R-HSA-9646399	Aggrephagy	9/892	43/11091	2.60244	0.0355174	6233/7277/11315/10383/1781/10376/8655/7431/7280
branch5	R-HSA-111885	Opioid Signalling	15/892	92/11091	2.02726	0.0356046	808/54331/94235/5573/2776/5499/1385/5613/2783/5142/814/1020/5567/5518/2769
branch5	R-HSA-389977	Post-chaperonin tubulin folding pathway	6/892	22/11091	3.39105	0.036167	7277/10383/1155/10376/6902/7280
branch5	R-HSA-9664407	Parasite infection	11/892	59/11091	2.31818	0.0369759	919/71/5879/60/10095/917/10096/10094/4644/7454/10552
branch5	R-HSA-9664417	Leishmania phagocytosis	11/892	59/11091	2.31818	0.0369759	919/71/5879/60/10095/917/10096/10094/4644/7454/10552
branch5	R-HSA-9664422	FCGR3A-mediated phagocytosis	11/892	59/11091	2.31818	0.0369759	919/71/5879/60/10095/917/10096/10094/4644/7454/10552
branch5	R-HSA-5663213	RHO GTPases Activate WASPs and WAVEs	8/892	36/11091	2.76308	0.0370044	71/5879/60/10095/10096/10094/7454/10552
branch5	R-HSA-8956319	Nucleotide catabolism	8/892	36/11091	2.76308	0.0370044	953/10591/1890/11164/51251/25939/30833/3704
branch5	R-HSA-9820965	Respiratory syncytial virus (RSV) genome replication, transcription and translation	5/892	16/11091	3.88558	0.0374707	23478/90701/5045/5499/3326
branch5	R-HSA-5633008	TP53 Regulates Transcription of Cell Death Genes	9/892	44/11091	2.54329	0.0401327	355/834/5366/8738/581/124446/27166/94241/7157
branch5	R-HSA-204005	COPII-mediated vesicle transport	12/892	68/11091	2.19421	0.0402716	1075/2153/58485/3998/1522/79090/4905/966/51128/374/51399/10802
branch5	R-HSA-6806003	Regulation of TP53 Expression and Degradation	8/892	37/11091	2.6884	0.0433053	6233/639/5527/1029/6446/117584/7157/5518
branch5	R-HSA-8878171	Transcriptional regulation by RUNX1	30/892	236/11091	1.58057	0.0436711	50943/6233/8784/3559/1493/3958/5696/5698/1514/5691/7979/5689/5686/10138/5714/9491/5701/23429/2625/5693/5690/5710/5687/6605/5685/7057/8850/8341/85236/1021
branch5	R-HSA-5663220	RHO GTPases Activate Formins	20/892	140/11091	1.77627	0.0443884	6232/5216/71/7277/5879/60/10383/5527/1781/57591/10376/8655/348235/51466/9184/9212/5518/6249/7280/79023
branch5	R-HSA-2029480	Fcgamma receptor (FCGR) dependent phagocytosis	14/892	86/11091	2.02412	0.0444502	919/71/5879/60/5295/10095/917/10096/10094/4644/7454/23646/10552/3326
branch5	R-HSA-201556	Signaling by ALK	7/892	30/11091	2.90123	0.0444502	3561/5295/639/29126/5777/4609/8841
branch5	R-HSA-77387	Insulin receptor recycling	7/892	30/11091	2.90123	0.0444502	1509/523/5770/9550/155066/51382/533
branch5	R-HSA-9701898	STAT3 nuclear events downstream of ALK signaling	4/892	11/11091	4.5214	0.0457475	3561/639/29126/8841
branch5	R-HSA-177929	Signaling by EGFR	10/892	53/11091	2.34601	0.0460034	6233/8027/5295/30011/1445/8038/26018/102/2060/374
branch5	R-HSA-68867	Assembly of the pre-replicative complex	20/892	141/11091	1.76367	0.0469004	6233/5696/5698/5691/7979/5689/5686/5714/9491/5701/51343/5693/5690/119504/4174/5710/5687/5685/8341/85236
branch5	R-HSA-9607240	FLT3 Signaling	8/892	38/11091	2.61765	0.0494182	6233/3932/84174/5295/6503/1445/5795/10018
