## Supplemental Table 9 for "Transcriptional reprogramming of tumor-infiltrating T cells during PD-1 blockade revealed through gene regulatory network and trajectory inference in squamous cell carcinoma" (part 1 of 2)

### Sheet: Sheet1
Table caption. Adjacency matrix of TF–target gene interactions on CD4+ T cells, where the score reflects the importance of each regulatory relationship.
source	target	score
CREM	FTH1	242.439
CREM	SARAF	229.154
CREM	ATP1B3	176.173
FOXP3	IKZF2	159.53
FOXP3	CD7	158.376
FOXP3	IL1R2	141.966
CREM	LEPROTL1	135.677
FOXP3	HTATIP2	129.705
FOXP3	LAIR2	128.431
CREM	YWHAB	127.376
IKZF2	FOXP3	124.917
XBP1	HSPA5	115.905
CREM	CXCR4	115.534
CREM	EMD	114.311
CREM	NDUFS5	107.912
CREM	BTG1	106.417
CREM	PDE4A	104.757
CREM	SRGN	102.693
FOXP3	CXCR6	100.593
IRF7	MX1	99.233
SOX4	TUBA1A	98.057
CREM	PTMA	97.663
CREM	SRSF2	96.965
JUNB	SLC2A3	96.897
KLF2	KLF3	96.741
CREM	FAM46C	96.153
JUN	HSPA1B	95.281
FOS	ZFP36	94.252
FOXP3	ARHGDIB	93.939
CREM	ZFP36	93.379
FOXP3	TNFRSF18	93.057
CREM	EML4	89.93
REL	NFKB1	89.482
CREM	YPEL5	88.561
CREM	FAM177A1	88.477
JUN	RALA	86.082
NFKB2	NINJ1	82.13
JUNB	DDIT4	81.977
CREM	SELK	80.673
CREM	LAPTM4A	80.205
CREM	SYAP1	80.125
NFKB1	REL	78.932
CREM	PABPC1	78.894
CREM	HMGB2	77.34
CREM	FYN	76.992
STAT5A	BCL2L1	76.448
NR3C1	PDE7B	75.716
CREM	ZNF331	75.644
REL	BIRC3	75.443
SOX4	RPS27L	74.753
SOX4	ODF2L	74.033
CREM	SPOCK2	73.838
STAT5A	CD44	73.674
CREM	ARHGDIB	73.361
SOX4	NDUFB4	73.094
NFKB2	RELB	73.005
CREM	DUSP4	72.881
STAT5A	STK4	72.433
KLF3	S1PR1	72.355
CREM	SH3TC1	72.085
CREM	NANS	71.874
CREM	WIPF1	71.84
EOMES	CCL5	71.785
SOX4	NAP1L4	71.656
NR3C1	CREM	71.249
STAT5A	STAT5B	71.121
CREM	SATB1	70.934
SOX4	H3F3A	70.923
STAT5A	GNG4	70.455
CREM	FXYD5	69.895
CREM	GK	69.84
JUNB	ZNF331	68.72
FOS	BTG1	68.695
SOX4	ARL4C	68.175
SOX4	SLA2	67.568
NR3C1	ZFP36L2	67.458
CREM	VPS37B	67.119
KLF2	FAM65B	66.86
DRAP1	PFN1	66.809
CREM	NR3C1	66.644
KLF2	PIK3R1	65.933
CREM	SNX9	65.809
KLF2	PABPC1	65.779
STAT5A	NFKB2	65.116
CREM	IFITM2	65.08
BACH2	GPR183	64.873
IKZF2	TBC1D4	64.578
CREM	CMSS1	64.12
CREM	ZFP36L2	63.78
NR3C1	SARAF	63.583
IKZF2	LAYN	63.538
CREM	GABARAPL1	63.064
ETS1	PTPRC	62.668
SOX4	ABRACL	62.536
SOX4	SMIM3	62.374
CREM	IFITM1	62.138
REL	BCL2A1	62.117
REL	KDM6B	62.045
KLF3	PABPC1	61.783
CREM	TUBA4A	61.78
STAT5A	CNIH1	61.678
CREM	SYTL3	61.352
CREM	ISCA1	61.053
SOX4	ASF1A	61.042
CREM	RHOH	61.035
SOX4	TUBB	60.976
ETV7	TYMP	60.86
STAT5A	CCR7	60.763
CREM	SFPQ	60.737
JUN	ZFP36L2	60.352
CREM	GSPT1	60.282
IKZF2	RTKN2	59.872
NR3C1	PDE3B	59.489
NR3C1	HNRNPUL1	59.36
SOX4	VGLL4	59.114
JUNB	IER2	59.087
NFKB2	SQSTM1	58.226
NR3C1	TUBB4B	58.159
CREM	PTPRC	58.053
NR3C1	MBP	57.757
CREM	H3F3B	57.727
CREM	POLR3E	57.726
STAT5A	TRAF1	57.703
CREM	PDE4B	57.689
IRF7	ISG15	57.593
CREM	NSMCE3	57.59
KLF6	EZR	57.156
IKZF2	STAM	56.867
REL	PLAGL2	56.56
NR3C1	TCF7	56.553
CREM	GYPC	56.439
FOS	RPS27	56.326
FOS	IER2	55.789
SOX4	TIA1	55.672
CREM	PFKFB3	55.67
CREM	POR	55.599
CREM	DDX24	55.519
NR3C1	GNG4	55.444
CREM	G3BP2	55.302
XBP1	PDIA6	55.266
XBP1	SLC7A5	54.523
XBP1	MYDGF	54.363
CREM	USP36	54.201
JUNB	DUSP2	54.192
JUN	BTG1	53.989
STAT5A	CCDC50	53.945
CREM	LAPTM5	53.846
CREM	FAM118A	53.674
SOX4	MYL12A	53.585
XBP1	P4HB	53.336
NFKB2	NFKBIA	53.283
IKZF2	CARD16	53.236
SOX4	SMARCE1	53.164
SOX4	ATP6V1G1	53.149
IRF7	XAF1	53.122
CREM	SKP1	53.027
REL	GPBP1	52.685
STAT5A	PRDX1	52.653
CREM	MTMR6	52.638
NR3C1	FKBP5	52.528
IRF7	EPSTI1	51.702
CREM	IFITM3	51.53
CREM	PAF1	51.295
SOX4	HN1	51.261
CREM	TNIK	51.176
SOX4	IP6K2	51.085
SOX4	HMGB1	51.024
JUN	HSPA1A	50.767
CREM	SH2D2A	50.752
NR3C1	CDK16	50.741
CREM	CD7	50.404
IRF7	SP100	50.383
MAF	SPOCK2	50.217
CREM	NOP58	50.159
NR3C1	NMB	50.124
NFKB2	EML2	49.938
CREM	PIK3R1	49.689
CREM	CSNK1D	49.548
FOS	ZFP36L2	49.318
GATA3	FOXP3	49.29
NR3C1	SRGN	49.257
SOX4	CTSC	49.255
FOS	DUSP1	49.242
CREM	RPS16	49.209
CREM	PDCL3	49.038
REL	CD83	48.987
CREM	P2RY10	48.957
IKZF2	IL32	48.945
NR3C1	NR4A2	48.879
NFKB1	BIRC3	48.806
CREM	MCL1	48.751
NR3C1	SESN3	48.729
JUN	PPP1R15A	48.704
STAT5A	PLAGL2	48.391
ETV7	BST2	48.269
EOMES	GZMK	48.208
SOX4	HMGN1	48.138
FOS	RPL10	47.917
NFKB2	BIRC3	47.875
STAT5A	NFKB1	47.837
SOX4	LPXN	47.648
SOX4	CDKN2A	47.353
IKZF2	CD7	47.203
SOX4	PIN4	47.125
MYC	RPS12	47.048
CREM	ATP6V0C	46.973
TCF7	MBP	46.907
JUN	TNFAIP3	46.733
KLF3	ABLIM1	46.71
CREM	UBE2D3	46.596
NFKB2	PKM	46.571
DRAP1	CORO1A	46.552
SOX4	HNRNPA0	46.435
SOX4	ADAM19	46.403
IKZF2	TNFRSF1B	46.283
SOX4	GLO1	46.142
STAT1	MX1	46.06
SOX4	CNOT8	46.038
BACH2	PABPC1	46.025
CREM	FOSL2	46.013
CREM	HES4	46.007
CREM	SEPT6	45.986
JUNB	LDHA	45.96
CREM	PGK1	45.904
SOX4	CD96	45.792
JUN	SDC4	45.778
SOX4	TRAF4	45.732
IKZF2	BATF	45.576
JUN	NDUFS5	45.54
XBP1	DNAJB9	45.466
NFKB1	TRABD2A	45.454
REL	TRAF1	45.314
SOX4	PHLDA1	45.184
NR3C1	TGFB1	45.141
NR3C1	CNIH1	45.14
IRF7	EIF2AK2	45.088
CREM	TNFAIP3	45.045
SOX4	TCTN3	44.914
CREM	HNRNPUL1	44.712
REL	NINJ1	44.694
ETS1	ARHGDIB	44.641
CREM	SERP1	44.577
SOX4	EIF4G2	44.57
REL	HSPA1A	44.551
CREM	PLEKHG2	44.547
SOX4	GPR15	44.454
SOX4	CD3G	44.272
IKZF2	CASP1	44.254
REL	STAT5A	44.172
STAT5A	TUBB2A	44.146
STAT5A	TRABD2A	44.112
STAT1	RNF213	44.101
SOX4	GPR65	44.071
REL	HSPE1	43.894
ETS1	LCK	43.873
FOS	PTGER4	43.826
CREM	SLC39A8	43.733
NR3C1	TMEM123	43.634
JUNB	JUN	43.568
CREM	SC5D	43.527
NR3C1	AHI1	43.455
CREM	UBE2B	43.202
TCF7	TNIK	43.106
STAT5A	SRGN	43.08
STAT5A	REL	43.035
SOX4	MAP3K4	42.989
SOX4	SRP9	42.942
JUN	DNAJB1	42.875
JUNB	STAT3	42.827
JUN	PDCD1	42.825
SOX4	PHF14	42.761
IRF7	IFITM1	42.718
CREM	CALM2	42.703
CREM	YWHAZ	42.684
JUN	STK17A	42.624
IKZF2	FANK1	42.499
JUN	RGS16	42.347
FOS	RPS12	42.327
NFKB2	ATP6V0C	42.199
NFKB2	TANK	42.186
CREM	JOSD1	41.921
FOS	RPL34	41.917
NR3C1	ORAI2	41.817
FOSL2	LINC01588	41.785
NFKB1	BCL2A1	41.744
CREM	GLIPR1	41.619
CREM	PTP4A1	41.578
KLF2	ZFP36L2	41.553
SOX4	TMEM59	41.535
DRAP1	FXYD5	41.528
SOX4	USP22	41.477
SOX4	UQCR11	41.375
CREM	CHCHD2	41.355
NR3C1	RHBDF2	41.3
JUNB	FOS	41.265
NFKB2	PRDX1	41.132
XBP1	CALR	41.121
CREM	DNTTIP2	41.029
REL	SIAH2	41.025
TCF7	RPL34	40.895
KLF6	TSC22D3	40.893
TCF7	TESPA1	40.854
CREM	CALM1	40.835
CREM	ABCG1	40.808
STAT1	GBP1	40.778
STAT1	PSMB9	40.716
CREM	CD5	40.685
CREM	MAP1LC3B	40.618
SOX4	LMO4	40.615
CREM	DCXR	40.586
STAT5A	KIF3B	40.522
CREM	SF1	40.515
MYBL2	STMN1	40.512
NR3C1	SH3TC1	40.43
REL	NFATC1	40.358
SOX4	LINC00623	40.335
KLF2	TES	40.297
IKZF2	SEC14L1	40.284
NFKB2	GNG4	40.235
NFKB2	ARF6	40.184
CREM	SETD2	40.164
IKZF2	LTB	40.114
KLF3	SPTBN1	40.031
CREM	ITM2A	40.024
CREM	TGFB1	40.02
CREM	RHBDF2	39.985
STAT5A	CD82	39.932
FOS	GPR183	39.842
IKZF2	IL1R2	39.642
NFKB2	OAZ1	39.539
IRF7	IFI35	39.494
IKZF1	BATF	39.45
JUNB	ZFP36L2	39.445
FOS	RPS27A	39.434
SOX4	TMSB10	39.39
CREM	CLTB	39.335
IKZF2	TTC39C	39.298
XBP1	UBB	39.293
NR3C1	NFATC1	39.261
CREM	PLEKHA2	39.213
NFKB2	PTBP1	39.201
REL	NFKB2	39.192
NFKB1	CD44	39.153
ATF4	EIF1	39.139
JUN	CD69	39.122
REL	RAB11FIP1	39.113
CREM	CNOT6L	39.09
CREM	SRSF7	39.072
REL	NFE2L2	38.879
STAT1	IFITM1	38.834
CREM	BRD2	38.824
IRF7	OAS2	38.797
CREM	PRDX2	38.742
JUNB	SOCS3	38.732
ATF4	SLC3A2	38.708
DRAP1	TPM3	38.607
FOS	RPS14	38.485
FOSL2	CREM	38.469
ETV7	STAT3	38.442
FOSB	FOS	38.422
CREM	CDC42SE2	38.4
CREM	SLC3A2	38.301
CREM	SDCBP	38.286
REL	KPNA2	38.201
CREM	HLA-E	38.192
STAT1	LY6E	38.175
FOS	RPS2	38.1
NFKB1	EIF1	38.037
KLF2	SETD2	38.035
SOX4	TMED8	38.029
REL	STK4	37.957
FOS	RPL3	37.919
CREM	EIF3J	37.876
ETS1	CD3D	37.855
NR3C1	ADGRG1	37.818
NFKB1	SIAH2	37.789
IKZF2	CTSC	37.77
SOX4	MARCKSL1	37.759
SOX4	CLEC2B	37.726
XBP1	SELK	37.715
NR3C1	IFITM2	37.691
STAT5A	SQSTM1	37.683
NFKB2	PSMC4	37.662
IRF7	IFITM3	37.645
ATF4	EEF2	37.642
NR3C1	TSHZ2	37.635
NFKB2	ATP5B	37.631
JUNB	BIRC3	37.591
JUN	HSPB1	37.574
RELB	ARID5A	37.491
KLF2	SPTBN1	37.472
CREM	GPR183	37.447
CREM	NASP	37.443
STAT5A	CDK6	37.443
JUN	SLC7A5	37.402
CREM	SRSF6	37.269
CREM	ARHGAP9	37.263
JUNB	IFITM2	37.256
ELF1	ARHGDIB	37.251
JUNB	PNRC1	37.226
SOX4	ITPR1	37.159
SOX4	IL26	37.145
ETS1	CD3G	37.14
ELF1	PTPRC	37.136
MAF	WIPF1	37.104
CREM	MORF4L1	37.058
IRF2	TMEM126B	36.974
MYC	RPL34	36.952
STAT5A	ANKLE2	36.942
RELB	NFKB2	36.923
ATF4	DNAJA1	36.917
NFKB2	SLC39A1	36.807
JUND	ATHL1	36.805
NFKB1	NFKB2	36.791
EOMES	CD8A	36.779
CREM	ADSS	36.766
IRF7	LY6E	36.756
CREM	CDK16	36.726
IKZF3	LCK	36.703
CREM	GUK1	36.697
NR3C1	CTSB	36.69
REL	RBBP8	36.627
NFKB2	ARID4B	36.579
REL	PIM3	36.562
JUN	LITAF	36.547
NFKB1	NINJ1	36.545
STAT5A	TUBA1B	36.522
REL	CYCS	36.516
NFKB1	GNG4	36.515
REL	CD82	36.483
REL	GNG4	36.481
KLF6	BTG1	36.479
TCF7	PRDX2	36.323
CREM	SNU13	36.321
JUNB	IFITM1	36.237
ATF4	TARS	36.224
STAT1	EPSTI1	36.184
FOS	RPL13A	36.1
FOS	RPL19	36.054
SOX4	UQCRB	36.026
CREM	IQGAP2	36.009
IRF2	C12orf75	35.994
NFKB1	STAT5A	35.942
XBP1	LITAF	35.883
XBP1	PDIA3	35.826
IRF7	ADAR	35.82
FOS	RPS16	35.769
CREM	EIF1	35.749
IKZF2	TBC1D8	35.711
ETS1	PYHIN1	35.693
IRF2	RAP1A	35.639
FOS	RPS3A	35.638
CREM	ELOVL5	35.628
FOS	JUN	35.609
JUN	CTSW	35.565
SOX4	BDH2	35.559
CREM	TPM4	35.537
REL	NAMPT	35.464
SOX4	ARL3	35.445
JUND	DNAJA4	35.435
FOS	RPLP2	35.412
JUNB	NR4A2	35.41
REL	HSPH1	35.404
REL	TNFAIP8	35.401
ATF4	SLC1A5	35.394
REL	BCL2L1	35.352
MYC	EEF1B2	35.289
REL	AHSA1	35.255
REL	RYBP	35.243
NR3C1	CYTH1	35.217
CREM	WDR74	35.205
IKZF2	LAIR2	35.169
IRF7	USP18	35.159
SPI1	MMP9	35.043
LEF1	FASN	35.027
REL	ECE1	34.98
IKZF2	GLRX	34.94
JUNB	P4HA1	34.848
STAT5A	APOBEC3G	34.786
NR3C1	BCAS3	34.76
IRF7	IFI44L	34.744
STAT5A	TNIP2	34.732
SOX4	PYCARD	34.686
SOX4	LGALS3	34.651
CREM	NUP98	34.634
CREM	RANBP2	34.57
NR3C1	POR	34.546
GATA3	RHBDD2	34.509
REL	GRAMD1A	34.509
JUNB	GEM	34.506
REL	ARF4	34.479
CREM	PBX4	34.467
SOX4	CD2	34.452
ATF4	EIF2S2	34.43
CREM	EEF1D	34.422
CREM	CD37	34.422
REL	ARID4B	34.408
NR3C1	RALA	34.365
NR3C1	EMD	34.36
FOS	RPL8	34.352
CREM	OAZ1	34.258
IKZF2	TRIB2	34.192
IRF7	TRIM22	34.19
CREM	RGS2	34.188
CREM	NAB1	34.17
SOX4	CBX1	34.164
NR3C1	BTLA	34.046
FOS	RPS3	34.046
ELF1	LPXN	34.034
FOS	GLTSCR2	34.001
MYC	RPL32	33.989
STAT5A	GK	33.956
NR3C1	HMGB2	33.929
SOX4	CXorf21	33.917
REL	TNFRSF4	33.916
CREM	NFU1	33.91
CREM	GGA2	33.859
ETS1	IFI16	33.697
PRDM1	SNX9	33.669
JUNB	CNN2	33.61
IRF2	CCM2	33.575
KLF2	EZR	33.55
CREM	SESN3	33.472
STAT5A	BTLA	33.451
STAT5A	SAP30BP	33.448
NR3C1	CNOT6L	33.409
IKZF2	MALT1	33.334
NR3C1	ITGB1	33.304
SOX4	ZBTB1	33.298
SOX4	MRPS21	33.267
CREM	TSPYL2	33.254
STAT5A	STAT3	33.25
IRF7	IFI6	33.171
FOS	RPL32	33.087
CREM	NAPA	32.956
NR3C1	PDCL3	32.9
JUNB	PFKFB3	32.821
KLF3	PIK3R1	32.764
TCF7	TSHZ2	32.718
NR3C1	ACD	32.711
ATF4	RSL24D1	32.7
KLF6	PPP1R15A	32.696
JUNB	PTP4A1	32.686
NR3C1	SF1	32.63
GATA3	RGS1	32.626
KLF2	LEPROTL1	32.616
STAT5A	DENND4A	32.594
NR3C1	LEPROTL1	32.591
CREM	ZNF282	32.568
REL	NFAT5	32.523
STAT5A	H3F3B	32.52
NFKB1	FABP5	32.485
SOX4	HDLBP	32.463
NR3C1	FZD3	32.44
FOS	RPL13	32.428
SOX4	SUMO2	32.414
CREM	CARD16	32.407
CREM	RNASET2	32.405
STAT5A	FNBP1	32.366
CREM	MAT2A	32.322
STAT5A	RANGAP1	32.313
STAT1	USP18	32.301
ELF1	CD96	32.298
CREM	RILPL2	32.286
REL	TNFRSF9	32.273
STAT5A	SNX9	32.265
REL	MAP2K3	32.216
CREM	NR1H2	32.214
IKZF2	ACP5	32.213
SOX4	NONO	32.178
GATA3	IL32	32.168
CREM	PNRC1	32.158
CREM	EIF4A3	32.15
REL	EIF1	32.084
STAT1	ETV7	32.047
EOMES	RPS27	32.046
STAT5A	NINJ1	32.042
IRF3	LCK	32.031
NR3C1	HGSNAT	32.006
IKZF2	GCNT1	32.001
TCF7	SYPL1	31.895
CREM	LRRC41	31.886
NR3C1	ZC3H8	31.881
NR3C1	FUS	31.868
RELB	PPID	31.854
SOX4	SNRPN	31.806
CREM	LIMA1	31.77
JUNB	SOCS1	31.766
SOX4	HDAC2	31.761
CREM	PPP1CB	31.754
NR3C1	RGS2	31.729
SOX4	PERP	31.645
XBP1	CDK2AP2	31.602
REL	SNHG15	31.576
VDR	LDHA	31.569
CREM	KCTD20	31.553
REL	PTP4A3	31.473
IKZF2	HLA-A	31.456
CREM	ITPKB	31.428
REL	STX11	31.422
JUNB	SLBP	31.417
JUNB	ARID5A	31.413
NR3C1	SPOCK2	31.364
CREM	IRS2	31.344
CREM	ISG20	31.253
REL	HSP90AB1	31.246
CREM	TPT1	31.226
IRF7	ISG20	31.183
CREM	RNF19A	31.173
NR3C1	FGFR1	31.171
NR3C1	CHN1	31.134
SOX4	SLC4A7	31.13
REL	B3GNT2	31.119
SOX4	PTMA	31.084
ETV7	ARID5A	31.063
REL	SAMSN1	31.062
CREM	SAT1	30.999
NR3C1	YPEL5	30.969
JUN	IER2	30.948
CREM	C9orf78	30.92
ETS1	AKNA	30.873
KLF6	JUN	30.848
IRF7	HELZ2	30.848
CREM	DNAJC1	30.835
NFKB1	TNIP2	30.815
FOS	RPS20	30.795
IRF2	CLDND1	30.78
REL	LHFP	30.732
CREM	PPP1R2	30.73
NFKB1	HNRNPC	30.646
NR3C1	EML4	30.632
CREM	LITAF	30.618
IKZF3	HDLBP	30.58
XBP1	CACYBP	30.58
CREM	KPNA2	30.55
JUNB	CSRNP1	30.517
JUN	FOS	30.505
CREM	NCL	30.476
CEBPE	PITPNC1	30.472
CREM	SRSF5	30.464
STAT2	DDX60L	30.441
KLF3	SETD2	30.435
TCF7	TRAT1	30.412
JUN	UBC	30.378
CREM	RNASEH2C	30.356
STAT5A	GOLGA4	30.349
NFKB1	CCR7	30.3
SREBF1	CHKA	30.289
JUNB	RHOH	30.285
CREM	AKTIP	30.275
FOS	MARCKSL1	30.255
NR3C1	RNF19A	30.176
REL	PTGES3	30.165
ETV7	HSPE1	30.153
ELF1	EVL	30.131
NR3C1	ITPKB	30.121
ELF1	TPT1	30.116
FOS	RPS25	30.065
JUNB	MCL1	30.046
NR3C1	DUSP4	30.021
STAT5A	MFSD10	29.992
ETV7	STAT1	29.947
SOX4	KLHL24	29.934
CREM	GPR137B	29.92
REL	STAT3	29.904
SOX4	TMEM230	29.898
IRF7	STAT1	29.808
SOX4	SLFN5	29.761
XBP1	SERP1	29.753
SOX4	TMPRSS3	29.737
NFKB1	PLAGL2	29.735
STAT5A	SLC4A2	29.718
STAT5A	KDM6B	29.638
FOS	RPS18	29.631
SOX4	SH3KBP1	29.629
SOX4	GPX4	29.604
NR3C1	RPS2	29.59
JUNB	CIRBP	29.589
FOS	YPEL5	29.563
SOX4	C7orf73	29.549
NFKB1	LMCD1	29.548
CREM	FUS	29.515
CREM	LDHA	29.467
ATF4	SHMT2	29.459
NR3C1	PRR5L	29.442
SOX4	FGD3	29.441
NFKB1	STK4	29.392
STAT5A	USP12	29.38
ATF4	MRPL18	29.377
JUN	JUND	29.376
JUN	HLA-E	29.347
ELF1	LCK	29.276
IKZF2	IL18R1	29.261
BACH2	SPTBN1	29.255
JUN	DOK2	29.205
CREM	PGAP1	29.176
SOX4	MIR3142HG	29.167
KLF6	MBP	29.133
IKZF2	NLRP2	29.117
IRF7	UBE2L6	29.108
SOX4	RTN4	29.079
MYC	RPS3A	29.043
JUNB	ZFP36	29.036
REL	CCT4	29
SOX4	RBBP4	28.974
SOX4	SPSB3	28.962
ATF4	ZFAS1	28.945
SOX4	ANKRD28	28.942
CREM	WTAP	28.902
REL	DNAJA2	28.869
MYC	RPL18A	28.809
NFKB1	BCL2L1	28.763
STAT5A	KHDRBS1	28.745
CREM	LPAR2	28.681
IKZF2	DUSP16	28.661
ETV7	IFITM3	28.651
STAT5A	ATP6V0C	28.573
YY1	FXYD5	28.564
SOX4	HMGN3	28.534
STAT5A	CXorf40B	28.501
STAT5A	EIF1	28.492
ETV7	HSP90AA1	28.461
DRAP1	COX7A2	28.46
CREM	MRPL1	28.425
KLF2	ABLIM1	28.42
FOS	RPL9	28.375
FOS	RPL35A	28.349
DRAP1	COX8A	28.335
CREM	RHBDD2	28.334
CREM	HLA-A	28.32
MYC	RPS3	28.319
FOS	EEF1B2	28.314
STAT1	PSMB10	28.309
CREM	MRFAP1	28.306
JUNB	REL	28.299
RELB	ST13	28.241
ETS1	BCL11B	28.219
CREM	DUSP2	28.193
CREM	ARID5B	28.161
CREM	H2AFV	28.125
XBP1	HSPE1	28.115
NFKB1	PRDX1	28.079
STAT5A	THAP2	28.073
NFKB1	CHMP4B	28.059
CREM	AKIRIN1	28.053
NR3C1	RNASEH2C	28.041
STAT5A	PPM1G	28.04
SOX4	NSMCE1	28.015
IRF1	LHFP	28.005
CREM	FAU	27.935
FOS	RPS6	27.935
CREM	ISG15	27.931
RELB	GNA15	27.924
STAT5A	ARHGEF2	27.91
DRAP1	MYL12A	27.901
NR3C1	TGFBR3	27.861
STAT5A	CHN1	27.84
REL	DENND4A	27.838
JUNB	RNF19A	27.828
NR3C1	SYPL1	27.82
IKZF2	MIR4435-2HG	27.816
NFKB1	CCT5	27.792
STAT5A	CXCL13	27.788
GATA3	HLA-A	27.712
ZNF16	DMD	27.699
XBP1	IFITM3	27.655
NR3C1	ZNF331	27.546
KLF6	WSB1	27.503
JUN	RHOB	27.495
FOS	SETD2	27.476
IKZF3	EVL	27.409
CREM	PRDX6	27.376
DRAP1	COX7C	27.372
ETS1	CD53	27.233
STAT5A	BIRC2	27.226
SOX4	RCSD1	27.222
FOS	PPP1R15A	27.209
KLF3	S1PR4	27.205
STAT1	UBE2L6	27.199
IKZF2	SERPINB9	27.138
SOX4	ACP5	27.115
EOMES	RAB29	27.09
CREM	PTGER4	27.062
CREM	RNF149	27.057
IKZF2	HACD1	27.049
SOX4	ENY2	27.045
JUNB	BET1L	27.043
CREM	CYBA	27.03
CREM	PAK2	27.029
RELB	CACYBP	27.022
CREM	ICAM3	27.006
STAT5A	NOP58	26.985
NFKB1	N4BP2L1	26.973
ETS1	FYB	26.964
RELB	DOK2	26.962
STAT5A	EPAS1	26.955
JUNB	G0S2	26.932
REL	DDX21	26.902
IRF2	ABRACL	26.9
KLF2	SESN3	26.89
SOX4	ZFP36L1	26.881
CREM	PLIN2	26.879
CREM	SLBP	26.857
REL	TUBB2A	26.818
FOS	DUSP2	26.804
FOS	RPL28	26.795
SOX4	RPS19	26.765
VDR	POLB	26.749
XBP1	CHORDC1	26.738
RELB	HSPA8	26.725
ATF4	FOSL2	26.724
NR3C1	IQGAP2	26.714
CREM	SLC9A3R1	26.699
IKZF2	CCNG2	26.691
REL	DNAJB6	26.688
XBP1	HSPD1	26.678
IKZF2	PCED1B	26.668
STAT1	IRF7	26.661
STAT1	IFITM3	26.654
CREM	ELL2	26.652
IKZF3	RNF213	26.628
NR3C1	SRRM1	26.62
CREM	EIF4G2	26.605
REL	IL21R	26.561
NR3C1	RAP2B	26.527
YY1	RPS26	26.491
CREM	ORAI1	26.483
ETS1	PBXIP1	26.463
CREM	PITPNC1	26.455
CREM	STAT3	26.45
STAT5A	TUBA1C	26.444
SOX4	SMARCB1	26.434
KLF2	LEF1	26.431
STAT5A	SF3B4	26.394
VDR	FAM210A	26.386
FOS	RPS9	26.337
CREM	RPS3	26.304
FOS	FAM177A1	26.288
SOX4	GRAP2	26.286
JUN	DNAJB4	26.278
NR3C1	SKP1	26.278
CREM	SAP18	26.269
MYC	RPL9	26.268
STAT5A	LITAF	26.262
STAT5A	TAGLN2	26.2
SOX4	ULK1	26.198
MYC	RPS21	26.171
SOX4	CTNNB1	26.154
JUN	TGFB1	26.141
RELB	MTHFD2	26.13
KLF6	CYSTM1	26.125
NR3C1	ATP6V0C	26.11
CRX	SERAC1	26.088
JUN	NFKBIA	26.088
IRF2	COX7A2L	26.085
NR3C1	RELA	26.067
GATA3	TNFRSF11A	26.063
NFKB1	FNBP1	26.059
MYC	RPS6	26.053
IRF7	LAP3	26.032
CREM	ZCCHC6	26.014
STAT5A	BIRC3	26.012
CREM	C19orf43	25.979
MYC	RPS25	25.96
STAT5A	DNAJA2	25.954
TCF7	RPS3	25.923
RELB	SOD1	25.919
XBP1	ZC3HAV1	25.916
CREM	HGSNAT	25.912
ATF4	CHAC1	25.899
IRF1	SRSF7	25.881
XBP1	FKBP4	25.868
SOX4	COMMD3	25.862
JUNB	NFATC1	25.848
NR3C1	SIPA1L1	25.848
NR3C1	RPS27	25.813
IKZF1	APBB1IP	25.786
XBP1	HSPA1A	25.782
ETS1	EPB41	25.781
ETV7	SPATS2L	25.754
ETV7	MBOAT7	25.725
JUN	ABCG1	25.723
STAT5A	UBA1	25.716
CREM	CIB1	25.711
SOX4	LPIN1	25.7
STAT5A	GPX4	25.677
JUNB	SNHG8	25.61
CREM	SAR1B	25.605
RELB	NUDC	25.536
ATF1	PRSS23	25.5
STAT5A	NUDC	25.499
DRAP1	RNF181	25.491
CREM	STAT4	25.481
REL	ZFP36L1	25.469
MYC	RPS27A	25.462
SOX4	CLDND1	25.458
NFKB1	YME1L1	25.456
IKZF2	STK17B	25.424
FOSL2	ZFP36	25.402
JUN	IFITM2	25.391
NR3C1	RIC8A	25.391
JUNB	FAM177A1	25.375
ETV7	FCRL3	25.362
REL	STIP1	25.346
JUN	KLF6	25.331
CREM	TOM1	25.322
CREM	ISOC1	25.314
JUNB	SNHG15	25.307
ETS1	ARHGAP30	25.29
BACH2	S1PR1	25.288
DRAP1	C9orf16	25.278
CREM	MAPRE2	25.266
JUNB	NFKBIA	25.264
DRAP1	GNG5	25.257
JUN	PHLDA2	25.247
FOS	CD69	25.243
JUN	VAV3	25.237
CREM	AP5B1	25.229
ELF1	TMSB4X	25.227
DDIT3	HSPA6	25.212
FOS	GADD45B	25.21
NFKB1	RPS2	25.204
REL	RAB8B	25.201
REL	PMAIP1	25.184
FOS	GABARAPL1	25.183
REL	CSRNP1	25.177
STAT5A	HSP90AB1	25.17
CREM	STX5	25.156
STAT5A	RELB	25.148
NFKB1	TRAF1	25.147
IRF2	ARL4C	25.147
CREM	EDF1	25.145
NR3C1	PPP2R5C	25.138
DRAP1	PARK7	25.137
CREM	BCAS2	25.133
JUN	GADD45B	25.108
SOX4	TGIF1	25.108
DRAP1	DAZAP2	25.104
REL	CCT6A	25.065
RELB	TAF1D	25.029
ATF4	MTHFD2	24.984
STAT5A	ZC3H8	24.983
CREM	LMNB1	24.959
VDR	PGAM1	24.956
CREM	NUP58	24.944
JUNB	GADD45G	24.924
ETV7	HAPLN3	24.891
STAT5A	RAB9A	24.885
JUN	PTMS	24.88
SOX4	RORA	24.873
IKZF2	USP15	24.869
ETS1	YWHAB	24.85
REL	SAR1A	24.826
JUNB	NABP1	24.815
JUN	OASL	24.799
IKZF3	CD3G	24.786
REL	H3F3B	24.785
CREM	HSPA5	24.77
SOX4	PLSCR1	24.769
PRDM1	LY6E	24.768
CREM	RPS27	24.755
XBP1	SOD2	24.739
MAFB	CCDC66	24.719
IRF1	TRPC4AP	24.712
IKZF2	CORO1B	24.705
CREM	CHIC2	24.683
SOX4	ZFAND5	24.654
JUNB	CD200	24.628
CREM	PLEKHB2	24.606
FOS	RPL23A	24.581
NFKB1	CNIH1	24.578
STAT5A	SMC5	24.554
REL	SDC4	24.541
SOX4	PUM1	24.528
CREM	UBE2K	24.505
NFATC1	TXNL4B	24.497
REL	EIF5	24.495
BACH2	SETD2	24.491
STAT1	MYO1G	24.483
CREM	PPP1R16B	24.481
NR3C1	TOX2	24.479
NR3C1	ITM2A	24.453
FOSL2	VPS37B	24.452
CREM	ZHX2	24.442
ELF1	FYB	24.436
YY1	B2M	24.435
STAT5A	HLA-E	24.425
TFDP2	SLC2A8	24.418
NFKB1	CCT2	24.409
KLF6	LRRFIP1	24.394
CREM	MECP2	24.389
CREM	LINC-PINT	24.38
SOX4	GNB1	24.371
ELF1	RPS29	24.371
STAT5A	CSNK1G3	24.364
NFKB1	NUCB2	24.354
STAT5A	CREB3	24.32
CREM	DDX3Y	24.32
CREM	SLC7A5	24.318
ETV1	FYCO1	24.318
STAT5A	RBBP8	24.311
NR3C1	FBXO34	24.306
REL	HSPA4	24.305
CREM	CYTIP	24.296
ELF1	GLO1	24.289
ETS1	STK38	24.277
IKZF2	MAGEH1	24.237
SOX4	ATF7IP	24.234
XBP1	LAG3	24.213
CREM	ATP5B	24.193
NR3C1	PTPN13	24.188
NR3C1	EPAS1	24.185
NR3C1	PGAP1	24.163
CREM	RPL28	24.158
IRF8	PCAT29	24.15
CREM	ETF1	24.147
MYC	RPS14	24.115
ATF4	ZYX	24.089
CREM	BAZ1A	24.076
RELB	EIF1	24.076
REL	N4BP2L1	24.067
NR3C1	PRKX	24.044
FOS	RPL11	24.033
NFKB1	CD83	24.027
XBP1	VIMP	24.022
NR3C1	PDE4D	24.014
SOX4	NARF	24.011
JUN	LINC-PINT	24.008
SOX4	CTSH	24
JUNB	NR3C1	23.951
REL	NFKBID	23.925
MXI1	KDM4B	23.918
FOS	CXCR4	23.917
SOX4	CBX3	23.913
FOS	SIT1	23.876
SOX4	PET100	23.861
STAT1	LGALS9	23.85
CREM	SNRPB	23.839
STAT1	TRIM22	23.814
XBP1	PDCD1	23.795
PKNOX1	PFDN1	23.792
SOX4	TBL1XR1	23.784
JUN	SIT1	23.778
IKZF2	CADM1	23.775
REL	CCR7	23.768
YY1	LSM14A	23.759
REL	RAB9A	23.75
CREM	CISD2	23.731
KLF3	BAZ1A	23.73
SOX4	KDM2A	23.714
CREM	PRNP	23.71
IRF2	LPXN	23.634
FOS	JUNB	23.618
STAT5A	SRRM1	23.615
IRF2	BRK1	23.612
MYC	RPL19	23.604
IRF2	BATF	23.593
MYBL2	TYMS	23.591
ETV7	IL12RB2	23.571
NR3C1	MAT2A	23.533
IRF2	IFI16	23.522
CREM	GLTSCR2	23.505
SOX4	FAM126A	23.494
YY1	SCAF11	23.492
JUN	PRDM1	23.492
ETS1	AES	23.471
RELB	NFKBIA	23.458
STAT1	PARP14	23.449
ETS1	ITM2B	23.434
FOS	RPS8	23.433
DRAP1	WDR1	23.42
KLF6	KRAS	23.418
RELB	PTGES3	23.414
ETV7	HSPD1	23.384
CREM	PNPLA2	23.379
NR3C1	UBE2E3	23.37
CREM	MAPK1IP1L	23.367
DEAF1	SLC43A2	23.344
REL	TIAM1	23.329
FOS	RPS13	23.319
CREM	SIPA1L1	23.286
IKZF2	TRAF3	23.268
CREM	MYL6	23.266
SOX4	CAPRIN1	23.265
ETV7	RNF213	23.252
NR3C1	FAM118A	23.233
NR3C1	TNFSF8	23.204
CREM	CCR6	23.203
XBP1	HSPH1	23.197
DRAP1	COX5B	23.196
XBP1	MOB3A	23.192
VDR	SH2D2A	23.187
KLF3	EZR	23.153
JUNB	NFKBIZ	23.138
RELB	AHSA1	23.132
ETS1	SLC38A1	23.095
KLF3	SNHG8	23.082
VDR	FAM13A	23.081
MYC	RPS5	23.076
JUNB	FAAH2	23.072
SOX4	RFTN1	23.056
CREM	LAYN	23.031
LEF1	SESN3	23.014
HOXB5	CLIC5	23.011
CREM	SF3A1	23.005
RELB	STIP1	23.003
XBP1	DOK2	22.997
NR3C1	FYN	22.994
STAT2	USP18	22.988
ETV7	RRP7A	22.987
SOX4	VAMP4	22.978
NR3C1	SLC16A3	22.976
MYC	RPL14	22.954
NR3C1	KLHL42	22.951
STAT5A	WARS	22.93
CREM	UBA1	22.929
CREM	RPS2	22.928
SOX4	KIAA0319L	22.925
KLF2	SMCHD1	22.917
SOX4	HBP1	22.914
PBX4	FLNA	22.906
IRF2	MRFAP1L1	22.902
CREM	GRB2	22.892
MYC	RPL29	22.882
STAT1	TYMP	22.867
SOX4	ANKRD10	22.864
RELB	DNAJA1	22.856
IKZF2	CUL9	22.856
ETS1	KIAA1551	22.842
IRF2	PCBP1	22.826
JUNB	ADGRE5	22.813
XBP1	HSP90B1	22.802
DRAP1	C12orf57	22.801
JUN	XBP1	22.798
SOX4	CSNK1E	22.793
JUNB	HMGB2	22.772
JUN	MCL1	22.77
FOS	TOMM7	22.755
REL	DUSP4	22.721
NR3C1	SRRM2	22.709
DBP	ARG2	22.707
JUN	BAG3	22.698
CREM	EZR	22.683
STAT5A	ELMO1	22.669
ETV7	ADGRG1	22.665
JUNB	JUND	22.627
REL	RAB21	22.618
SOX4	STMN1	22.615
FOS	RPL18A	22.607
STAT5A	ADORA2B	22.601
CREM	SOD1	22.598
JUNB	PIM3	22.566
IRF2	FYB	22.56
REL	CHD7	22.541
REL	DEDD2	22.54
KLF6	S100A10	22.523
RELB	BCL3	22.5
FOS	RPS4X	22.493
SOX4	DCP1B	22.481
FOS	RPS23	22.477
IRF1	RNF213	22.457
GATA3	GCNT1	22.445
ETS1	CD247	22.426
LEF1	RPL34	22.421
CREM	PAIP2	22.416
KLF3	LEF1	22.411
KLF6	IFRD1	22.397
NFATC1	NUCB2	22.363
YY1	PNRC1	22.351
KLF6	CD44	22.349
CREM	CSRNP1	22.336
CREM	CNOT2	22.331
CREM	HAUS3	22.328
BACH2	CD55	22.327
JUN	LDHA	22.322
ATF4	HNRNPDL	22.314
STAT5A	MAP2K3	22.282
SOX4	EIF4EBP2	22.278
NR3C1	BHLHE40	22.275
SOX4	ANP32A	22.26
SOX4	SSH1	22.248
REL	BTG3	22.215
JUN	PDE4B	22.207
NFATC1	IFITM1	22.183
GATA3	SEC14L1	22.159
MAF	PHTF2	22.149
KLF3	BACH2	22.144
CREM	ABT1	22.113
SOX4	IFI27L2	22.111
JUNB	C12orf57	22.107
REL	ZBTB21	22.104
STAT5A	SNX3	22.098
STAT5A	ACD	22.086
CREM	IL16	22.082
CREB5	PLEKHA7	22.079
REL	TOP1	22.079
SOX4	THEMIS	22.071
FLI1	CORO1A	22.055
JUN	HSP90AA1	22.055
STAT5A	CALM2	22.054
JUN	DUSP2	22.041
JUN	WSB1	22.036
RELB	PIM2	22.016
ETS1	CXCR6	22.015
VDR	GRINA	21.995
IRF2	CD247	21.983
JUNB	PHF1	21.975
CREM	ENOSF1	21.972
SOX4	LIMS1	21.969
CREM	ARHGDIA	21.961
SOX4	EMC4	21.946
SOX4	HIST1H1E	21.945
YY1	PRPF38B	21.936
REL	UBE2B	21.934
ETV7	SNAP23	21.926
IKZF1	HSP90B1	21.923
LEF1	RPS27	21.919
NR3C1	PSIP1	21.908
ETV7	OAZ1	21.886
IKZF1	RHOG	21.877
STAT5A	MARCH7	21.867
RELB	DNAJB6	21.864
SOX4	RBMX	21.852
STAT1	RAB11FIP1	21.848
STAT5A	NFE2L2	21.843
JUN	SOCS3	21.834
JUNB	PER1	21.833
STAT5A	ABAT	21.803
FOSL2	GLRX	21.802
STAT5A	RPS2	21.801
CREM	CMTM7	21.793
JUN	CCDC50	21.776
ELF1	CD3G	21.764
SOX4	RBM4B	21.753
CREM	RNF11	21.752
ATF4	LINC01588	21.752
CREM	TGIF1	21.751
IRF2	RPS27L	21.744
NFATC1	ESYT2	21.734
CREM	TYMP	21.721
SOX4	C5orf24	21.713
ELF1	PNRC1	21.705
STAT5A	PITPNB	21.683
ELF1	H2AFV	21.68
DRAP1	DDX60L	21.666
GATA3	FANK1	21.664
NFKB1	AHSA1	21.644
STAT1	IFI35	21.644
NFKB1	HSPA8	21.638
ETS1	LIMD2	21.635
GATA3	LAIR2	21.622
FOS	EEF1D	21.61
JUNB	CSNK1D	21.608
JUN	SERPINH1	21.604
CREM	B4GALT1	21.588
ATF4	EIF3E	21.587
STAT5A	ADRM1	21.564
IKZF1	RAD21	21.546
ELF1	ARL4C	21.492
JUN	PLK3	21.487
SOX4	ZFAS1	21.482
YY1	SUMO2	21.468
JUNB	AZIN1	21.443
CREM	FTL	21.443
CREM	CD53	21.428
STAT1	PSME2	21.414
IRF2	SELPLG	21.407
MYC	RPLP2	21.377
ETS1	CORO1A	21.376
STAT5A	BHLHE40	21.373
JUN	HSPA2	21.367
JUN	IFITM3	21.359
STAT1	HLA-E	21.337
IKZF3	ETS1	21.335
MYC	RPS4X	21.324
DRAP1	AURKAIP1	21.322
JUNB	CXCR4	21.307
RELB	NINJ1	21.302
CREM	MCAM	21.284
NFKB1	NUDC	21.283
CREM	GAPDH	21.282
STAT5A	CREM	21.281
IKZF2	ZFAND5	21.281
CREM	HNRNPR	21.27
NR3C1	CAMK1D	21.266
NFKB1	PCAT29	21.264
STAT5A	ST13	21.25
JUNB	TPM4	21.248
NR3C1	BTG1	21.248
DRAP1	ARPC3	21.243
VDR	IGFBP4	21.238
IRF2	AIP	21.228
NR3C1	SFPQ	21.221
SOX4	MPZL3	21.193
ETV7	FKBP4	21.188
JUNB	NR4A3	21.18
SOX4	UNQ6494	21.171
SOX4	SSR2	21.17
CREM	GPAT4	21.153
ETS1	DEF6	21.135
SOX4	DECR1	21.135
CREM	CTR9	21.134
CREM	RIC8A	21.132
NR3C1	ESYT2	21.103
CREM	PRKCH	21.1
ATF4	GNAI3	21.098
NFKB1	HSP90AB1	21.097
STAT5A	USP10	21.093
JUNB	IDI1	21.092
ELF1	ABRACL	21.07
CREM	CYTH1	21.066
STAT5A	HGSNAT	21.058
STAT5A	HNRNPUL1	21.053
DRAP1	RNF167	21.047
NR3C1	GAB2	21.043
SOX4	ADH5	21.036
CREM	LRPAP1	21.019
RELB	YARS	21.013
STAT5A	NMB	21.008
XBP1	PDIA4	21.003
FOS	CYSTM1	20.997
KLF6	STX11	20.992
IRF1	MB21D1	20.97
VDR	PTPN7	20.967
IKZF2	IL1R1	20.961
DRAP1	UBL5	20.945
IRF2	HMGB1	20.943
LEF1	STK38	20.942
BACH2	ABLIM1	20.94
KLF6	ANKRD12	20.936
ELF1	SELT	20.924
FOS	RPL27A	20.92
STAT5A	STX5	20.907
NR3C1	UBTF	20.899
ETV7	UBE2K	20.889
STAT5A	NR3C1	20.881
SOX4	HIPK2	20.873
ATF3	SLC25A4	20.871
ETS1	SELPLG	20.857
JUN	SH2D2A	20.845
NR3C1	TGIF1	20.844
ETV7	RHBDD2	20.827
STAT5A	IQGAP1	20.812
REL	USP12	20.8
IKZF2	TPP1	20.798
IKZF1	POU2F2	20.788
STAT5A	HNRNPC	20.782
SOX4	AAK1	20.781
SOX4	WDR83OS	20.777
NR3C1	TOX	20.772
NFKB1	TRIP10	20.761
CREM	CNN2	20.761
SOX4	BCL2L11	20.757
SOX4	SET	20.746
SOX4	MRPL15	20.725
STAT5A	CDK16	20.714
LEF1	CCR4	20.704
SOX4	THYN1	20.702
JUNB	CREM	20.656
REL	TRIP10	20.656
JUN	MAP7D1	20.656
ATF4	SUB1	20.65
ATF4	CNBP	20.626
STAT5A	LHFP	20.623
CREM	PCBP2	20.621
RELB	UBE2D3	20.578
NR3C1	BET1L	20.578
NR3C1	SYT11	20.56
NFKB1	SNHG15	20.537
ATF4	PMAIP1	20.521
GABPA	ATP6V1D	20.515
RELB	CYLD	20.499
SOX4	ARL6IP5	20.494
CREM	PFDN5	20.486
ZNF101	NETO2	20.481
GATA3	STAM	20.481
STAT5A	THRAP3	20.473
JUNB	KPNA2	20.469
STAT5A	PSMC4	20.469
ETS1	RPS26	20.454
CREM	SLC25A5	20.441
SOX4	SEPT2	20.424
CREM	ARF1	20.42
NR3C1	PDCD4	20.407
BACH1	FOXP1	20.404
REL	PPP4R2	20.403
ELF1	PCBP1	20.4
DBP	DOK2	20.392
DBP	MRPL18	20.391
KLF2	PLAC8	20.387
STAT5A	AHSA1	20.384
NR3C1	PLA2G16	20.381
REL	MORF4L2	20.38
DRAP1	CD37	20.37
NR3C1	BCAT1	20.369
NFKB1	FAM107B	20.368
NR3C1	OAT	20.352
IRF9	NDUFA13	20.343
ATF4	CACYBP	20.306
ATF4	PSAT1	20.302
SOX4	KDM5B	20.283
SOX4	S100A4	20.277
STAT5A	SNHG15	20.249
NFKB1	FMNL1	20.244
IRF1	C17orf67	20.241
CREM	GPCPD1	20.239
CREM	GPBP1	20.235
CREM	DUSP10	20.218
ATF7	PKIG	20.205
STAT5A	MAPK1IP1L	20.199
SOX4	ACAA2	20.172
FOS	RPS5	20.144
CREM	SERINC1	20.143
NFKB1	CHD4	20.141
NR3C1	LRRC8D	20.137
IKZF1	IL2RG	20.126
IKZF1	TNIP1	20.094
FOS	PTMA	20.09
EOMES	FBLN7	20.08
HOXB6	GYG1	20.077
GFI1	FAM134B	20.074
REL	IFRD1	20.071
FOS	FAU	20.068
DRAP1	CD63	20.067
FOSL2	RUNX3	20.064
CREM	RBM8A	20.064
SPI1	PLD3	20.061
CREM	MCM6	20.061
CREM	DDIT4	20.046
XBP1	HM13	20.038
CREM	EIF4E	20.025
JUNB	ARID4B	20.024
CREM	SCAF11	19.999
REL	CHST7	19.989
FLI1	RNF213	19.989
STAT5A	KLHL36	19.985
STAT5A	SFPQ	19.984
CREM	CGRRF1	19.98
MITF	PTH2R	19.972
ELF1	SP140L	19.967
JUNB	SRSF7	19.967
DRAP1	EIF5A	19.952
CREM	SUPT5H	19.947
CREM	CST7	19.934
CREM	RAB9A	19.927
JUN	H2AFX	19.926
NFKB1	DENND4A	19.919
CREM	TOX2	19.915
CREM	CHD1	19.912
SOX4	ST8SIA4	19.883
FOXD2	CDK1	19.865
NFKB1	MIR155HG	19.863
SOX4	MSL3	19.86
ELF1	CD53	19.857
REL	UBE2D3	19.855
ELF1	COTL1	19.849
NR3C1	EZR	19.848
REL	NR4A3	19.847
STAT5A	KIF21A	19.823
RELB	APBA3	19.822
DRAP1	YWHAZ	19.816
CREM	GLUD1	19.8
LEF1	RPS8	19.798
MYBL2	TUBA1B	19.791
SOX4	DSE	19.777
CREM	ALDOA	19.77
MYC	IL7R	19.766
NFKB1	RAB21	19.764
KLF2	BAZ1A	19.748
JUNB	GIMAP4	19.702
CREM	PRPF38B	19.701
SOX4	CAPG	19.698
NR3C1	LRRC41	19.694
XBP1	PPP1R18	19.689
MYC	RPL21	19.684
IRF1	SOCS3	19.675
CREM	SEC14L1	19.653
RELB	TTC7A	19.646
JUNB	BNIP3L	19.642
FOSL2	DDIT4	19.634
CREM	EMB	19.633
CREM	CXCL16	19.631
NR3C1	DNAJC1	19.63
STAT5A	SEC61B	19.627
ETS1	AAK1	19.617
ATF4	RABGGTB	19.613
REL	NABP1	19.613
IKZF2	TLK1	19.594
STAT5A	ELP5	19.591
SOX4	FAM32A	19.586
CREM	EMC7	19.584
DDIT3	RGS2	19.583
NFKB1	HNRNPU	19.582
XBP1	LRIF1	19.562
IKZF2	SAMHD1	19.559
IKZF1	F5	19.559
ELF1	RPLP1	19.558
JUN	APOBEC3G	19.55
FOS	NME3	19.548
CREM	DYNLL1	19.544
LEF1	LEPROTL1	19.543
NFKB1	CCT4	19.542
XBP1	DEDD2	19.541
GATA3	LAYN	19.538
XBP1	SPCS2	19.521
ELF1	CD6	19.516
REL	GEM	19.515
CREM	YBX1	19.504
STAT5A	C15orf48	19.503
DBP	AHSA1	19.488
NR3C1	FAU	19.485
SOX4	SERINC3	19.473
FOS	PNRC1	19.457
MYC	TPT1	19.457
CREM	FBXO34	19.453
YY1	GOLPH3	19.44
YY1	CD247	19.439
JUNB	ANKRD37	19.439
ETV7	SBNO2	19.42
CREM	PTPN22	19.407
STAT5A	PTBP1	19.393
CREM	RFTN1	19.391
STAT5A	PPP2CA	19.381
CREM	BLOC1S6	19.38
NR3C1	ATP1B3	19.375
IKZF1	JAK1	19.372
ELF1	RPS26	19.37
DRAP1	WDR83OS	19.345
FOS	SC5D	19.334
JUNB	CALM2	19.332
DRAP1	RPS26	19.321
CREM	PHF20L1	19.32
STAT5A	EIF6	19.308
SOX4	SNRPE	19.275
JUN	UBB	19.255
CREM	TSC22D3	19.254
SOX4	DYNLT1	19.228
IRF1	TMC8	19.222
ELF1	PPP2R5C	19.216
CREM	ARF4	19.214
NR3C1	CHKA	19.212
JUNB	GYPC	19.177
RELB	RANGAP1	19.166
STAT5A	BANF1	19.16
FOSL2	RNF114	19.159
BACH2	FOXP1	19.147
JUN	OTUD5	19.145
IKZF3	JAML	19.142
CREM	ZFAND6	19.138
CREM	CHMP1B	19.131
CREM	DNAJC8	19.128
IKZF2	CAST	19.128
ETS1	PPP2R5C	19.123
CREM	MLF2	19.116
SOX4	UBE2I	19.109
ATF4	EIF5	19.108
RFX5	NFKBID	19.105
SOX4	YIPF3	19.096
JUN	CNN2	19.093
CREM	WBSCR22	19.082
STAT5A	CD83	19.076
STAT5A	NFATC1	19.074
JUNB	GDI1	19.069
NR3C1	NUP58	19.065
EOMES	CMC1	19.064
SOX4	RBBP7	19.06
RELB	SNAP23	19.038
NR3C1	CLNS1A	19.037
CREM	C12orf57	19.037
STAT5A	SQLE	19.03
NFKB1	STAT5B	19.025
ETV7	WIPF1	19.005
ETS1	SHISA5	19.002
REL	GNL3	19.001
FOS	CSRNP1	19
GATA3	SELK	18.994
DRAP1	ATP5G2	18.986
STAT5A	VCP	18.98
NFKB1	RELB	18.98
NR3C1	UPF3B	18.973
SOX4	YPEL2	18.959
YY1	RNF149	18.952
CREM	IDI1	18.948
STAT5A	SF3B2	18.948
STAT1	HAPLN3	18.937
JUNB	SMAP2	18.927
STAT5A	USP14	18.926
PPARG	PLIN2	18.918
STAT1	XAF1	18.902
SOX4	IDH1	18.893
ATF5	NINJ2	18.888
JUN	SAMSN1	18.885
ELF1	CAPG	18.879
IKZF2	UGP2	18.878
CREM	CFL1	18.876
HEY1	STK38L	18.872
ELF1	JAML	18.865
CREM	RALA	18.859
IKZF1	PKM	18.859
VDR	FOSL2	18.852
DRAP1	BSG	18.851
JUNB	EIF1	18.829
IKZF2	ADTRP	18.801
SOX4	BRD3	18.785
CREM	WBP11	18.773
FOS	RPL39	18.765
SOX4	CELF2	18.76
IRF7	SAMD9	18.752
IKZF1	HNRNPK	18.743
CREM	CDC37	18.734
DRAP1	ARPC5	18.73
SOX4	CCM2	18.713
STAT1	TAP1	18.707
SOX4	AK3	18.705
MAX	DAZAP2	18.694
FLI1	ARHGDIB	18.692
STAT5A	PTOV1	18.682
REL	AKIRIN1	18.679
FLI1	LIMD2	18.671
DRAP1	CLPP	18.665
IRF1	SASH3	18.662
IRF8	KDM6B	18.66
STAT2	IRF7	18.646
PRDM1	PTMS	18.632
ELF1	HMOX2	18.63
STAT5A	GADD45A	18.626
SOX4	DAD1	18.626
YY1	PFDN5	18.626
CREM	YIPF5	18.62
REL	GNA13	18.586
VDR	IL2RB	18.586
ELF1	RPL21	18.57
STAT5A	ACSL4	18.568
IKZF2	GBP4	18.567
KLF6	RHOB	18.554
REL	BCAT1	18.551
STAT5A	CHD4	18.544
JUN	C9orf142	18.538
ZNF580	C10orf54	18.537
ETV7	ABCC1	18.524
YY1	NDUFS5	18.501
ELF1	RAP1B	18.479
CREM	PKIA	18.474
NR3C1	RPL39	18.474
RELB	SEPW1	18.472
NFATC3	MCM3	18.469
ATF4	RPL24	18.465
NFKB1	TNFSF4	18.459
ELF1	HINT1	18.453
ELF1	CALM1	18.451
MAF	TRAF3IP3	18.448
VDR	HMGB2	18.445
ETS1	SH3BGRL3	18.443
YY1	OAZ1	18.44
CREM	SRRT	18.431
STAT5A	CCDC6	18.423
ETS1	NCKAP1L	18.417
VDR	ALDOA	18.415
STAT5A	EPS15	18.404
DRAP1	NDUFS5	18.4
FOS	HMGN2	18.398
IRF1	TXNIP	18.396
YY1	FKBP1A	18.387
NFKB1	ARAP2	18.384
IRF7	ZBTB32	18.377
KLF6	PIGA	18.373
FOS	SIRPG	18.37
MAF	UBE2E3	18.361
STAT5A	ADPRHL2	18.359
IKZF1	NDUFA1	18.358
CREM	SAMSN1	18.347
STAT5A	ZNFX1	18.346
CREM	RPS20	18.34
EOMES	MLLT3	18.331
ELF1	RGS1	18.331
JUNB	RSRC2	18.318
ATF4	ACTG1	18.31
CEBPG	SMC2	18.298
FLI1	LCK	18.293
NFKB1	CCT6A	18.289
JUNB	IFITM3	18.283
NR3C1	SRSF5	18.28
STAT5A	SF3A1	18.261
YY1	NDUFB10	18.26
GATA3	ICAM2	18.256
STAT5A	TMEM43	18.249
NR3C1	PTOV1	18.247
GATA3	CD5	18.238
STAT5A	C16orf45	18.238
STAT5A	MIR155HG	18.234
JUN	YIPF5	18.233
STAT1	JAK3	18.211
ZBTB25	TMEM218	18.187
ETV7	HS3ST3B1	18.184
STAT5A	DUSP4	18.182
ATF4	ZFAND2A	18.182
ATF4	RNF114	18.177
ATF4	GARS	18.171
JUND	FOSL2	18.157
FOS	RPL22	18.148
ETS1	TIGIT	18.143
STAT5A	PHLDA2	18.143
FOSL2	JUND	18.138
CREM	EIF1AX	18.133
CREM	TMEM2	18.127
CREM	RGS1	18.112
SOX4	XRCC5	18.108
VDR	CTNNB1	18.104
IKZF1	PRKCH	18.094
NFKB1	SFI1	18.084
JUN	GALNT2	18.069
ELF1	ARHGAP15	18.063
STAT5A	ARF1	18.056
JUND	TSPYL2	18.05
CREM	EPC1	18.047
ELF1	CLEC2B	18.047
NFKB1	ANKRD33B	18.044
CREM	CD59	18.039
FOS	RPLP1	18.032
IRF7	DDX60L	18.028
FLI1	RAC2	18.026
STAT5A	NOP14	18.025
VDR	STAT3	18.024
STAT5A	GLA	18.013
STAT5A	FABP5	18.007
DRAP1	CAP1	17.999
NR3C1	DNTTIP2	17.997
SOX4	CMTM6	17.983
ELF1	OSTF1	17.981
SOX4	PRPF6	17.974
ELF1	ADA	17.969
ETS1	GCC2	17.966
KLF2	SARAF	17.963
ATF4	GRAMD4	17.945
STAT5A	MTSS1	17.943
DBP	NUDC	17.938
ETS1	CYBA	17.932
ETS1	GNAI2	17.925
STAT5A	TMBIM1	17.924
YY1	GABARAP	17.924
STAT5A	TIPRL	17.924
SOX4	LAIR2	17.917
HOXA10	CNP	17.914
REL	FNBP1	17.912
NFATC3	ZNF341	17.907
REL	GTPBP4	17.905
ATF4	TAF1D	17.898
LEF1	RPS29	17.896
JUN	CDC42SE1	17.894
FOS	IDS	17.885
SOX4	SYNRG	17.88
SOX4	RPL7A	17.876
SOX4	RAP1A	17.872
STAT5A	SRSF6	17.868
IRF8	SQSTM1	17.858
ELF1	RPS11	17.856
REL	XCL1	17.851
IRF7	PARP10	17.848
STAT5A	UHRF2	17.844
SOX4	GPRIN3	17.843
SOX4	HNRNPH3	17.84
ELF1	RPL37	17.829
NR3C1	GOLPH3	17.817
ATF4	XBP1	17.816
CREM	NRBP1	17.813
SOX4	POLR2K	17.81
STAT5A	TSR1	17.803
ETV7	PPP1R2	17.8
ELF1	ITM2B	17.797
STAT1	IFITM2	17.781
IKZF2	FAS	17.78
SOX4	BPTF	17.77
NFKB1	CASP9	17.76
STAT1	OAS3	17.76
CREM	CYSTM1	17.757
DRAP1	ITPA	17.756
CREM	RPL10	17.749
ELF1	STK17A	17.742
REL	ATP1B1	17.736
SOX4	CPPED1	17.703
FLI1	SELPLG	17.703
NR3C1	NCOA7	17.701
ZBTB14	OTUB2	17.698
IKZF1	RSF1	17.696
STAT5A	ARF6	17.693
REL	CASP9	17.684
MAF	PTPN13	17.681
YY1	ATP11B	17.68
ATF3	FOSB	17.669
IRF7	GBP1	17.659
JUNB	PDCD1	17.642
IRF7	HERC5	17.636
NR3C1	SPTAN1	17.635
IKZF3	MYO1F	17.634
REL	PRRG4	17.631
NR3C1	TP53BP1	17.619
CREM	PSIP1	17.619
IRF8	GKAP1	17.616
CREM	GOLPH3	17.606
KLF4	SGMS1	17.593
ATF4	SLC38A2	17.592
CREM	DNAJC9	17.587
ETS1	IKZF3	17.587
CREM	LRRC59	17.585
CREM	NLRP6	17.582
RUNX3	CCND2	17.57
SOX4	SMOX	17.569
DRAP1	SNRNP70	17.569
NR3C1	ADD3	17.551
IKZF2	FOXN3	17.545
KLF4	TP53INP1	17.54
REST	WIPF1	17.536
IRF7	OAS3	17.531
CREM	DCTN6	17.53
NR3C1	BTBD11	17.523
PRDM1	ITGB2	17.523
JUN	DDIT4	17.52
ETV7	PRNP	17.517
GATA3	STK17B	17.516
CREM	RALGAPA1	17.516
GATA3	ARG2	17.514
CREM	MED29	17.513
NFATC1	FBXO34	17.513
ETS1	SASH3	17.512
JUN	BTN2A2	17.503
KLF3	FAM65B	17.497
ETS1	CNPY3	17.493
STAT5A	CASZ1	17.48
STAT5A	FUS	17.469
REL	GADD45G	17.465
CREM	TGFBR3	17.462
NFATC1	CD200	17.456
ETS1	MYH9	17.448
NFKB1	LARP4	17.435
ATF4	CEBPG	17.432
CREM	STK17A	17.417
CREM	IRF2BP2	17.412
ETS1	ATP8A1	17.411
NFKB1	TUBA1C	17.403
USF2	FXYD5	17.401
VDR	BNIP3L	17.4
MYCN	WNT10A	17.396
SOX4	ID2	17.376
ETS1	RAC2	17.375
YY1	LAPTM5	17.373
NR3C1	GNA13	17.366
FOS	EEF1A1	17.361
IKZF1	PARK7	17.352
NR3C1	SH2D1A	17.351
IKZF1	ITGAL	17.345
CREM	CLEC2D	17.337
ETV7	HSPA1A	17.327
ETS1	MYL12A	17.325
CREM	PSPC1	17.317
MAF	CD4	17.312
REL	INSIG1	17.309
STAT5A	DHX9	17.308
IRF8	RAB30	17.295
JUNB	MTHFD2	17.292
ETS1	TNRC6B	17.283
BACH2	PIK3R1	17.271
ETV2	ADAM8	17.27
THAP1	HACD1	17.264
CREM	GZMM	17.263
DRAP1	AP1S1	17.26
ETV7	LAG3	17.258
FOS	RPS21	17.253
CREM	RNF125	17.245
SPDEF	LPGAT1	17.237
NR3C1	LHFP	17.235
XBP1	RALA	17.23
ELF1	RPS27	17.23
LEF1	RPL19	17.216
SOX4	LAMTOR4	17.204
NFKB1	JUND	17.202
KLF2	CCDC109B	17.192
IRF7	ARID5A	17.189
ETS1	BIN1	17.18
XBP1	PPID	17.163
NR3C1	H3F3B	17.153
STAT5A	GOLGB1	17.151
CREM	MORC3	17.144
IKZF1	SH3KBP1	17.136
REL	WSB1	17.126
BCL11B	AES	17.101
SOX4	SRP14	17.1
SOX4	MDM2	17.082
NR3C1	G0S2	17.077
JUNB	EMD	17.076
SOX4	STK17B	17.073
FOSL2	DNAJB9	17.067
ELF1	KLRB1	17.066
NFKB1	BCAT1	17.063
NR3C1	NELL2	17.062
NR3C1	GSPT1	17.057
SOX4	DOCK8	17.04
CREM	USP11	17.04
STAT5A	SKP1	17.031
CREM	SKIL	17.03
JUN	ANXA5	17.029
STAT5A	RNF170	17.028
REL	AGO2	17.017
ELF1	TMA7	17.013
STAT1	BST2	17.009
SMAD3	CCDC109B	17.003
ETV7	NUDC	17.001
NR3C1	MYO7A	16.989
KLF3	TNIK	16.983
CREM	SKI	16.982
JUND	DOK2	16.972
STAT5A	CHTF8	16.97
CREM	RPL8	16.967
CREM	ZBTB32	16.965
STAT5A	PEF1	16.959
TFAP4	DNAJC10	16.957
CREM	CCPG1	16.953
SOX4	NDUFA8	16.945
NFKB1	TSHZ2	16.937
DRAP1	RTFDC1	16.919
SOX4	SP140L	16.917
KLF6	TMEM217	16.914
DRAP1	NDUFB1	16.912
REL	MBOAT7	16.912
JUNB	GTPBP1	16.912
NFKB1	RPS9	16.902
JUN	ORAI1	16.897
IKZF2	BID	16.894
STAT5A	RAB10	16.891
YY1	HNRNPF	16.884
CEBPG	TARS	16.882
STAT5A	PSMD1	16.864
REL	CRTAM	16.862
REL	RELB	16.859
JUND	METRNL	16.858
TBX21	SMIM10L1	16.849
CREM	CCDC85B	16.844
NFATC1	PTP4A1	16.839
BACH2	ATP1A1	16.824
CREM	ZNHIT3	16.821
VDR	MTCH1	16.818
NR3C1	PGM2L1	16.817
JUNB	HNRNPDL	16.817
MYC	RPL41	16.817
ELF1	LINC00493	16.816
JUNB	GNA13	16.803
ELF1	LINC00623	16.799
MAF	LIMA1	16.797
ZNF721	CCDC50	16.785
SOX4	BNIP2	16.775
STAT1	PIM2	16.772
ELF1	YWHAB	16.772
NFKB1	BTF3	16.766
REL	ATF4	16.765
JUNB	TNFRSF4	16.756
ELF1	IFI16	16.752
CREM	CADM1	16.752
ELF1	LEPROTL1	16.751
NR3C1	SECISBP2L	16.747
JUNB	KDM6B	16.745
SOX4	FKBP3	16.74
CREM	OAT	16.727
ETV7	DUSP4	16.726
ELF1	CDKN1B	16.725
YY1	MORF4L1	16.72
YY1	EIF3J	16.718
KLF3	SESN3	16.713
STAT5A	EMD	16.713
ETV7	IFITM1	16.702
CREM	HNRNPAB	16.702
IRF7	PARP9	16.7
SOX4	LIMA1	16.693
DRAP1	UQCR11	16.686
ATF4	UBB	16.679
STAT5A	GNA13	16.676
HOXB6	SLC4A7	16.659
IRF8	NFATC1	16.659
DBP	HSPB1	16.651
JUNB	TAF1D	16.639
JUNB	CHD2	16.638
XBP1	SEC61A1	16.638
NR3C1	MECP2	16.636
ETS1	TMEM109	16.634
CREM	BORCS5	16.633
MYC	RPS27	16.626
MYC	RPLP1	16.615
FOS	TPT1	16.604
IRF1	ARID5A	16.59
JUNB	DUSP4	16.585
CTCF	BASP1	16.58
YY1	MAX	16.579
STAT5A	MOB1B	16.578
NR3C1	AP5B1	16.572
NFKB1	ADORA2B	16.567
ELF1	RPL38	16.566
REL	CKS2	16.564
REL	BIRC2	16.562
DRAP1	ROMO1	16.558
ATF4	AARS	16.557
NFKB1	GOLGA4	16.553
IRF1	LMNB1	16.553
NR3C1	KAT6B	16.553
CREM	YY1	16.552
JUN	GGA2	16.552
IKZF1	FAS	16.549
CREM	CCNI	16.548
YY1	SCAMP3	16.537
RORC	TC2N	16.536
NFKB1	PGM2L1	16.526
IRF1	G3BP2	16.524
CREM	RAB35	16.522
JUNB	SELK	16.521
KLF6	S100A11	16.502
ETS1	SLFN5	16.502
NFATC1	GNG4	16.501
JUNB	EIF4A2	16.501
SOX4	SSR3	16.491
STAT5A	MAPRE1	16.487
IRF3	DPY30	16.485
CREM	SRSF9	16.483
FOSL2	ATF4	16.476
FOSL2	CHAC1	16.474
STAT5A	RBPJ	16.472
CREM	PDCL	16.469
SOX4	KIAA0430	16.447
JUND	JUN	16.434
JUNB	BCL3	16.432
CEBPD	TC2N	16.409
CREM	SLC16A3	16.4
CREM	GRPEL1	16.397
CREM	CEBPB	16.396
NFATC1	JUNB	16.392
NFKB1	PLAA	16.391
ETS1	RSRP1	16.385
OTX2	PLIN2	16.376
STAT5A	ACOX3	16.373
SOX4	NEK1	16.373
CREM	SOCS1	16.367
DDIT3	MYLIP	16.366
NFKB1	EEF1A1	16.357
IKZF3	BCL11B	16.353
MAF	IQGAP2	16.347
ELF1	LAPTM5	16.341
DRAP1	JOSD2	16.338
SREBF2	GFI1	16.327
XBP1	ZNF622	16.326
LEF1	RPL32	16.325
IKZF2	PLCL1	16.318
CREM	CENPC	16.314
STAT5A	YME1L1	16.307
ELF1	H3F3A	16.301
CREM	PRR13	16.3
CREM	OSER1	16.298
IKZF1	ACTR2	16.294
SOX4	COX16	16.293
FOSL2	HERPUD1	16.286
REL	SFXN1	16.286
ETS1	CD3E	16.278
LEF1	RPL28	16.268
YY1	RPL24	16.268
ATF4	RPL15	16.263
DRAP1	C11orf31	16.261
ATF4	TSTD2	16.257
JUN	TNFSF9	16.257
SOX4	BLM	16.254
DRAP1	CHCHD2	16.247
IRF1	CASP1	16.241
RUNX3	ADAM8	16.241
JUNB	TUBA4A	16.238
ELF1	DEK	16.236
MAFA	NFIL3	16.23
NR3C1	CPM	16.229
STAT2	COL9A2	16.214
ETV7	GK	16.206
IKZF1	N4BP2L2	16.203
PPARG	CAPG	16.202
MYC	RPL8	16.195
ATF3	THADA	16.193
ETS1	HMHA1	16.191
IRF3	C12orf75	16.19
CREM	ACTG1	16.188
STAT5A	BLVRA	16.178
NR3C1	SLC10A3	16.174
STAT5A	SRSF5	16.172
SOX4	PKIG	16.169
XBP1	ZFAND2A	16.168
SOX4	NME7	16.157
NFATC1	CDK16	16.153
NR3C1	PCNA	16.147
CREM	RPS25	16.143
NR3C1	NAB1	16.137
REL	GRAMD3	16.127
IKZF1	KPNB1	16.119
NR3C1	FLNA	16.115
REL	MAPK1IP1L	16.114
YY1	MAF1	16.108
CREM	ZBTB1	16.108
IRF8	CD200	16.099
ETV7	MOB3A	16.094
STAT5A	INSIG1	16.09
GATA3	LAPTM4A	16.086
SOX4	COMMD8	16.083
CREM	WBP2	16.082
CREM	GNL3	16.081
REL	CCDC6	16.081
CREM	ACOT9	16.073
SOX4	RAC1	16.071
DRAP1	LINC01420	16.069
IKZF1	COX7C	16.055
CREM	ARID5A	16.054
YY1	MYL12B	16.054
SOX4	CTNNA1	16.046
DRAP1	OST4	16.039
DRAP1	RBM3	16.034
IKZF1	ANKRD10	16.033
REL	NR4A1	16.032
MYC	GLTSCR2	16.031
CREM	EPT1	16.029
JUNB	CYTIP	16.025
SOX4	IRF2	16.02
NR3C1	DHX9	16.01
IKZF3	MCM3	16.009
SOX4	RPL36	16.006
NFATC3	RALB	16.002
XBP1	LBH	16.002
KLF7	IL6ST	15.993
REL	JMJD6	15.98
IKZF3	ITGAL	15.98
CREM	CXCR6	15.974
SOX4	TAF7	15.966
JUN	P4HA1	15.957
ATF3	EXOC3	15.948
ETV7	EPSTI1	15.944
SOX4	ALG2	15.944
JUN	GNA15	15.939
SOX4	PLEKHA5	15.938
IRF7	PARP14	15.936
XBP1	AHSA1	15.931
STAT5A	PIM1	15.928
NFKB1	IQGAP1	15.92
ZNF410	NFATC1	15.92
NR2F2	DZIP3	15.917
ELF1	LSM14A	15.917
YY1	KMT2E	15.916
SOX4	ZNF195	15.903
STAT5A	ZFYVE21	15.902
JUNB	DUSP1	15.889
MAFB	TLE3	15.889
CREM	FRMD4B	15.877
CREM	GNAS	15.872
SOX4	PMEPA1	15.871
NFKB1	CCDC50	15.87
ETV7	MUM1	15.866
CREM	HNRNPA0	15.863
ETS1	IDS	15.856
CREM	TOP1	15.853
FOS	PABPC1	15.841
NR3C1	PPP1CC	15.834
GATA3	ISOC1	15.83
IKZF1	BPTF	15.829
CREM	RPS14	15.827
JUNB	KRAS	15.827
STAT5A	RHOG	15.824
XBP1	SSR2	15.822
YY1	MTDH	15.818
ARNTL	RHEB	15.814
MAF	RALGDS	15.811
DRAP1	NDUFA4	15.809
MYC	RPS15A	15.809
ELF1	MGAT4A	15.805
IRF3	CCDC107	15.801
FOSL2	ABCG1	15.799
JUN	NFKBID	15.795
REL	KHDRBS1	15.789
ATF3	SIT1	15.787
YY1	COX7C	15.776
IKZF1	DDX5	15.775
JUNB	H3F3B	15.775
SOX4	ABCF2	15.768
ELF1	TOMM7	15.767
TCF4	IKZF4	15.767
ETS1	TLK1	15.766
STAT5A	POLR2A	15.764
ETV7	HIBCH	15.76
STAT5A	APBB1IP	15.749
ELF1	AAK1	15.748
VDR	TPI1	15.747
IRF1	HCCS	15.745
SOX4	NABP2	15.742
SOX4	PCED1B	15.742
IRF1	SLC38A1	15.732
JUNB	BHLHE40	15.731
STAT5A	HNRNPU	15.72
CREM	PER1	15.717
CREM	TBC1D15	15.715
YY1	CD7	15.711
NFKB1	RAB9A	15.707
JUN	TSC22D3	15.707
DRAP1	PPIB	15.706
CREM	IRF7	15.704
ETS1	DCK	15.698
ETS1	EMB	15.694
YY1	RTN3	15.687
REL	DUSP2	15.679
FOS	ANXA1	15.676
CREM	EMC10	15.674
IRF7	LGALS9	15.67
NR3C1	STAT4	15.664
FLI1	ACAP1	15.661
FOSL2	ZNF331	15.661
ELF1	COMMD6	15.654
SOX4	SLFN12	15.65
ATF4	TCEB1	15.647
DBP	PPID	15.645
STAT5A	STAU1	15.643
SOX4	CBLB	15.642
NR3C1	DAPP1	15.642
ZNF281	YTHDC2	15.64
FLI1	BIN1	15.638
REL	PNRC1	15.637
ATF4	AHSA1	15.636
CREM	SLCO4A1	15.63
IRF1	TMEM140	15.63
VDR	CHRNA5	15.629
ATF4	RPL26	15.621
STAT5A	DUSP11	15.619
DRAP1	HMGB1	15.606
STAT5A	MED4	15.605
IKZF1	RFC1	15.594
SOX4	EID1	15.582
ELK3	OAS3	15.578
CREM	ERLEC1	15.576
CREM	PPIA	15.576
ELF1	CD48	15.574
GATA3	SAT1	15.568
GATA3	ARHGDIB	15.564
ATF4	UBE2D3	15.554
IKZF1	COX6A1	15.552
STAT1	ISG15	15.552
HMGA2	SLCO4A1	15.542
CREB5	SLC9A7	15.534
NFKB1	RPL12	15.526
YY1	CD37	15.525
JUN	H3F3B	15.521
DRAP1	PHF11	15.52
PRDM1	PELI1	15.516
ETS1	STK10	15.504
STAT5A	CCSER2	15.498
KLF3	SMCHD1	15.496
DRAP1	POMP	15.495
SOX4	ZNF326	15.494
STAT5A	EEF1A1	15.491
STAT1	TMEM140	15.49
ETS1	CCM2	15.483
ETV7	JAK3	15.481
STAT1	IRF1	15.479
SOX4	C1D	15.478
STAT5A	HSPA5	15.476
ETS1	TRIM21	15.476
SOX4	TP53INP1	15.475
DRAP1	PDIA6	15.474
SOX4	ZKSCAN1	15.469
GATA3	HLA-B	15.465
JUN	SERTAD1	15.464
YY1	SEC31A	15.461
SOX4	NOP10	15.461
SOX4	CAT	15.455
FOSL2	PDCD1	15.454
NFKB1	CHD7	15.446
DRAP1	FKBP1A	15.444
STAT5A	PKM	15.443
JUN	CIRBP	15.441
CREM	DAZAP2	15.44
CEBPG	TPD52L2	15.439
VDR	PSTPIP1	15.438
IKZF3	NAP1L4	15.437
CREM	XRCC6	15.433
IRF1	MCL1	15.432
JUNB	ZC3H8	15.432
SOX4	MPRIP	15.426
DRAP1	TERF2IP	15.419
CREM	TMEM70	15.418
NFYC	C9orf142	15.418
XBP1	SLC39A8	15.415
XBP1	TCP1	15.407
IRF3	PLEKHF1	15.399
KLF6	BLVRA	15.389
YY1	WDR82	15.386
PBX4	GLIPR1	15.385
IKZF2	NPTN	15.371
FOSL2	WWTR1	15.37
SOX4	ATP2A3	15.365
REL	DDX3Y	15.362
JUN	SKIL	15.36
NR3C1	GOLGA4	15.358
JUN	TXNIP	15.358
SOX4	ZNF720	15.356
CREM	PPP2R5A	15.345
CREM	FGFR1OP2	15.343
STAT5A	ARID4B	15.342
LEF1	CD55	15.341
MAF	NAB1	15.331
KLF2	LIMS1	15.326
NR3C1	RPS27A	15.309
MAF	GNAS	15.308
IKZF3	RSBN1L	15.307
STAT5A	CD200	15.306
IKZF3	LGMN	15.304
ETV7	RANGAP1	15.303
DRAP1	TADA3	15.302
REL	EIF4A1	15.3
ATF4	NPM1	15.293
CREM	FLNA	15.286
CREM	RPL9	15.281
GATA3	FOXN3	15.277
KLF6	PELI1	15.268
MYC	TNFSF4	15.253
CREM	UXT	15.248
DRAP1	CARD19	15.247
ZNF600	ZNF578	15.245
STAT5A	GSPT1	15.238
NFKB1	C16orf45	15.233
NFKB1	CSNK1G3	15.228
NFKB1	KIF21A	15.226
NR3C1	USP36	15.208
SOX4	TATDN3	15.207
STAT5A	MRPS22	15.207
BACH2	CXCR4	15.204
IKZF1	ATP5E	15.202
STAT5A	CGRRF1	15.2
DRAP1	ATP5J	15.193
STAT5A	RAB21	15.193
LEF1	RPS25	15.192
JUN	HSPA8	15.191
CREM	MAP1LC3A	15.189
REST	SPTAN1	15.187
FLI1	IL2RB	15.178
ELF1	CAMK4	15.176
KLF3	LEPROTL1	15.169
YY1	GUK1	15.166
CREM	NTMT1	15.166
XBP1	FKBP2	15.161
STAT1	HSPA1A	15.157
STAT5A	ARF4	15.157
NR3C1	ANXA5	15.146
STAT5A	HSP90AA1	15.143
HOXA10	PLCL2	15.14
STAT5A	MDFIC	15.13
ETS1	CD8A	15.128
IRF7	MCL1	15.128
ETV7	DNAJA4	15.122
REL	DHX36	15.119
CREM	ASXL2	15.108
STAT5A	CDC42SE1	15.108
CREM	TSEN54	15.096
REL	MARCH6	15.093
STAT5A	CD2BP2	15.09
IKZF1	COX7B	15.088
XBP1	UBE2K	15.075
JUN	VPS37B	15.071
ETV7	P4HA2	15.07
YY1	GDI2	15.069
FOXA3	FAM65B	15.069
STAT5A	NETO2	15.068
JUNB	RGS2	15.066
CREM	SOD2	15.066
NFKB1	HSPA4	15.065
STAT5A	GPR137B	15.061
JUN	CXCR4	15.057
IRF7	TAP1	15.052
IKZF2	RAP1GDS1	15.051
KLF4	PLEKHF2	15.034
NFKB1	H3F3B	15.029
JUNB	PPP1CB	15.024
YY1	PTPRC	15.021
FLI1	SIT1	15.021
SOX4	FAM127B	15.021
ATF4	DNAJB6	15.014
STAT5A	PRELID3B	15.013
CREM	TMEM248	15.011
YY1	TCEB2	15.011
EOMES	CD44	15.008
SOX4	PNISR	15.006
IKZF1	TAB2	15.005
IRF1	PRDM2	15.003
VDR	CLIC1	14.999
YY1	PHF3	14.997
IKZF1	SMC3	14.996
NR3C1	SLC25A1	14.994
CREM	G6PD	14.993
CREM	RNPS1	14.993
FOS	UBA52	14.992
IKZF1	LDHB	14.987
NFKB1	PPP1R15B	14.982
FOS	KLF6	14.976
POU2AF1	SH3BP2	14.976
CREM	PHTF2	14.975
CREM	CNBP	14.963
JUN	JUNB	14.962
STAT1	APOL6	14.96
NFE2L1	HK1	14.957
GATA3	SATB1	14.949
E2F3	FAM222B	14.948
PURA	NNT	14.943
VDR	TRAF2	14.934
ELF1	AHCYL2	14.929
IKZF3	NAGA	14.928
NR3C1	MFHAS1	14.928
JUNB	FAM131A	14.928
STAT5A	ZFR	14.927
NR3C1	ITGA4	14.926
REL	CXorf40B	14.918
YY1	UBE2L3	14.913
SOX4	ADAM12	14.908
ETV7	RAB11FIP1	14.898
CREM	MED4	14.896
ATF3	NEDD9	14.895
CREM	CDK17	14.886
JUN	GEM	14.885
REL	ANKLE2	14.883
ELF1	SMAP1	14.877
EOMES	SLC4A10	14.875
SOX4	UBE2V2	14.874
CREM	SYPL1	14.873
IRF3	ODF2L	14.873
RARG	ATG4C	14.867
SOX4	SNRNP27	14.865
STAT5A	UBE2N	14.86
CREM	MOB2	14.859
STAT1	CCND2	14.854
STAT5A	LRRC59	14.851
RFX2	ATP6V1B2	14.84
CREM	RPS27A	14.838
IKZF1	PTPRJ	14.836
XBP1	JMJD6	14.835
STAT5A	SRRT	14.83
GATA3	HACD1	14.828
CREM	RPL19	14.824
JUNB	YPEL5	14.818
JUNB	CHD1	14.813
DRAP1	ICAM3	14.801
DBP	HSPE1	14.797
XBP1	H2AFZ	14.796
ETS1	RNF13	14.795
GATA3	DUSP16	14.783
STAT5A	EIF4G1	14.781
REL	MAPRE1	14.779
KLF6	CCNL1	14.776
ELF1	RPS15A	14.772
KLF6	TES	14.769
STAT5A	LANCL2	14.764
YY1	PAK2	14.764
MYC	RPL7A	14.763
CLOCK	NARF	14.762
REL	NR4A2	14.762
STAT5A	DYNLL1	14.76
FOSL2	TNFAIP3	14.759
VDR	CCND2	14.752
STAT5A	PPP1CB	14.752
NFATC1	PGM2L1	14.751
IRF4	PIM3	14.741
CREM	IP6K1	14.736
SOX4	ASB2	14.731
IRF1	CST7	14.726
DBP	UBB	14.721
STAT5A	BCAT1	14.717
IRF7	RNF213	14.706
CREM	NIPA2	14.704
JUND	PARP14	14.696
STAT5A	ATXN2	14.695
NR3C1	GPR137B	14.694
ELF1	HNRNPF	14.692
IKZF2	MORC3	14.689
YY1	STK17A	14.681
YY1	ARF5	14.679
SOX4	ATRX	14.675
SOX4	SIRT6	14.671
DRAP1	CPSF3L	14.662
FOSL2	GLA	14.656
JUN	KRAS	14.655
YY1	NACA	14.651
YY1	PPM1G	14.647
SOX4	PRKAR1A	14.642
NR3C1	WDR74	14.641
CREM	CYCS	14.636
ETV7	MTHFD2	14.635
ETS1	GZMA	14.634
JUNB	SRSF2	14.632
CREM	CHD2	14.628
CREM	TOMM20	14.628
IKZF2	EPB41	14.626
CREM	MEA1	14.622
SOX4	MAST4	14.621
SOX4	RAB8B	14.614
STAT5A	TMEM208	14.612
REL	GLA	14.608
KLF2	EPHA4	14.608
FOSB	IER2	14.607
KLF6	RANBP2	14.6
GATA3	EPHX2	14.591
ELF1	SS18L2	14.589
NFKB1	ATF4	14.588
STAT5A	FXR1	14.585
JUN	NEDD9	14.571
ELF1	C14orf119	14.557
YY1	ARIH2	14.549
FOS	FTH1	14.538
ELF1	FDFT1	14.533
ATF3	PMAIP1	14.532
STAT1	DNAJB1	14.524
YY1	PPP4C	14.518
DRAP1	SHFM1	14.515
YY1	SUMO1	14.506
ELF1	ARPC2	14.5
STAT5A	YKT6	14.492
STAT5A	POGLUT1	14.485
ATF4	RPS9	14.483
IKZF1	HDAC2	14.48
STAT5A	NME2	14.48
XBP1	CCDC117	14.478
IRF1	APOL6	14.477
REL	CHD2	14.475
ZGPAT	ZNF33A	14.47
IRF1	CDC42SE2	14.468
YY1	TALDO1	14.464
CREM	ATP6AP1	14.463
ETV7	TPST2	14.461
JUND	SRSF7	14.46
SOX4	ING4	14.458
CREM	MARCKSL1	14.442
KLF6	LDLRAD4	14.441
SOX4	ECI2	14.44
JUN	NTMT1	14.432
SOX4	CHCHD10	14.428
IRF1	RSRP1	14.424
GATA3	SLC39A8	14.423
YY1	SF3B4	14.419
REL	SMC5	14.413
JUNB	BRD2	14.408
ELF1	CALHM2	14.407
VDR	EZH2	14.404
YY1	LUC7L2	14.399
MYC	FSCN1	14.393
SOX4	CYB561A3	14.39
SOX4	UFC1	14.389
NFKB1	NFE2L2	14.388
CREM	MAP2K1	14.388
STAT1	IFI6	14.382
JUNB	ARF4	14.37
MYC	RPS9	14.368
SOX4	C14orf159	14.366
STAT5A	RAD21	14.365
NFYC	CCT7	14.364
NFKB1	CD82	14.361
STAT1	IFI44L	14.359
SOX4	UBE2Q2	14.359
JUN	CLK1	14.357
REL	THAP2	14.353
GATA3	ICAM3	14.349
XBP1	SLC16A3	14.342
IRF3	AGFG1	14.335
CREM	TMEM183A	14.327
IRF7	STAT2	14.327
DRAP1	MYCBP2	14.324
ETV3	SMG5	14.324
SOX4	TNPO1	14.318
TCF12	RRBP1	14.315
SOX4	TBRG1	14.314
STAT5A	TNFSF4	14.313
DRAP1	ATP5B	14.312
MAF	PGAP1	14.307
IKZF1	ARHGEF6	14.299
XBP1	OASL	14.295
SOX4	TNRC6B	14.29
YY1	NCOR1	14.287
JUN	TNIP3	14.286
RUNX3	METRNL	14.278
FOS	LINC00936	14.272
IKZF1	KDM2B	14.271
DRAP1	PPP1CC	14.269
IRF7	PML	14.26
ELF1	GPR65	14.258
DRAP1	NAPA	14.253
NR3C1	PARD6A	14.253
CREM	STRAP	14.253
ELF1	MFHAS1	14.251
DRAP1	SSR2	14.249
JUN	MAT2A	14.247
NR3C1	NSMCE3	14.245
SOX4	UBL7	14.242
ETS1	ITK	14.24
HOXB4	ERO1A	14.24
JUNB	GNA15	14.24
BPTF	PPP1R12A	14.238
KLF6	VIM	14.23
KLF2	S100A10	14.229
ELF1	RPS15	14.226
ETS1	LNPEP	14.224
LEF1	RPL37	14.223
NFYC	PSMB3	14.216
XBP1	CRELD2	14.215
JUN	SLC16A3	14.211
FLI1	LCP2	14.211
ATF4	SSR2	14.208
YY1	AURKAIP1	14.207
KLF6	ARID5B	14.207
DBP	SLC38A5	14.202
IKZF3	ARL4C	14.202
JUNB	B3GNT2	14.194
NFKB1	WARS	14.189
DRAP1	KTN1	14.175
MYC	RPL35	14.174
CREM	DDIT3	14.164
REL	JUND	14.163
ETV2	MPZL3	14.162
ETV7	HSPH1	14.155
FOSL1	CEBPB	14.154
CEBPE	RNF166	14.153
ELF1	RNF149	14.15
SOX4	ANAPC13	14.146
CREM	CNIH1	14.136
KLF3	EPHA4	14.134
KLF3	AIM1	14.131
RUNX3	PDCD1	14.13
KLF2	MBP	14.127
CREM	AIM1	14.126
ATF4	BRD2	14.124
SOX4	MOSPD3	14.12
ELF1	RPL41	14.113
ARNTL	MAGED1	14.109
STAT5A	ID2	14.105
STAT5A	MSI2	14.103
CREM	CDKN1B	14.097
MAFB	FOSB	14.089
SOX4	LINC00969	14.081
REL	EGR2	14.078
YY1	SMC3	14.078
NFKB1	MAP2K3	14.076
ATF3	LINC01588	14.074
DRAP1	IGBP1	14.072
KLF2	LRIG1	14.072
GATA3	USP15	14.069
STAT5A	JARID2	14.066
THAP1	PSAT1	14.065
NFKB1	CCDC6	14.065
GATA3	IL10RA	14.06
ETS1	EVL	14.059
FLI1	LSP1	14.058
NR3C1	CUL1	14.055
SOX4	LINC00869	14.054
ZNF580	FKBP8	14.053
CREM	PPM1G	14.051
CREM	UHRF2	14.048
DRAP1	PSMA5	14.046
NR3C1	GRB2	14.044
BPTF	INPP5D	14.043
POU2AF1	C10orf54	14.039
IKZF3	MYCBP2	14.035
ELF1	RPL13	14.015
ZNF580	HMGA1	14.015
NFKB1	CHORDC1	14.011
SOX4	SMARCAD1	14.01
ELF1	MPRIP	14.009
CREB5	TXLNA	14.005
VDR	SNX9	14.004
ATF4	TXNL1	13.997
GATA3	RTKN2	13.992
ELF1	UBE2G1	13.991
XBP1	WDR77	13.99
JUN	SRRT	13.987
STAT5A	AGK	13.982
DRAP1	CHMP2A	13.98
NR3C1	PNRC1	13.976
REL	ADORA2B	13.973
KLF6	CCDC109B	13.969
NR3C1	NCL	13.967
IRF1	ORMDL3	13.965
ZBTB25	ADAM12	13.964
NR3C1	SIAH2	13.96
JUN	DUSP1	13.958
ATF1	PSMG3	13.951
STAT5A	NUCB2	13.949
ETS1	LEPROTL1	13.948
XBP1	MORF4L2	13.948
IKZF1	METTL8	13.947
YY1	UBA52	13.939
STAT5A	EHD4	13.938
ELF1	GPT2	13.927
STAT5A	SLC25A33	13.924
MYC	RPS10	13.924
DRAP1	CLTB	13.92
CREM	VAPA	13.919
IKZF2	MAN1A2	13.915
IKZF1	ACIN1	13.915
XBP1	COX10	13.914
IKZF1	GPRIN3	13.91
NFKB1	SFT2D2	13.905
ZBTB7A	ACTA2	13.902
FOXO1	FANCG	13.899
CREM	DDX5	13.899
NR3C1	SNX18	13.893
IKZF2	STAMBPL1	13.892
RUNX3	GBP1	13.885
IRF7	IFITM2	13.884
IRF1	RHBDD2	13.88
CREM	PDCD1	13.876
SOX4	OAS2	13.873
ATF3	RASGEF1A	13.868
MYC	WDR43	13.862
REL	PPP1R15A	13.86
NFATC1	SRSF2	13.855
ETV7	TMEM173	13.852
IKZF1	COX6B1	13.838
STAT5A	PAK2	13.827
E2F6	SNRNP35	13.822
JUN	DEDD2	13.816
IKZF2	JAK1	13.815
ATF3	AZIN1	13.814
STAT5A	TMEM248	13.81
CREM	POLR2C	13.81
STAT5A	MKL1	13.807
NR3C1	SERINC5	13.792
LEF1	RPL18A	13.791
FOS	SOCS1	13.784
ZNF580	PCBP3	13.783
FOS	RPL21	13.781
DRAP1	HMG20B	13.779
IKZF1	FDFT1	13.778
ETV7	NOP58	13.773
STAT1	SAMD9L	13.771
SOX4	GTF2I	13.767
STAT5A	SRRM2	13.765
SOX4	SPTY2D1	13.76
STAT5A	NBEAL1	13.755
STAT5A	GNG2	13.752
ELF1	RAP1A	13.75
SOX4	RPL31	13.746
SOX4	MPLKIP	13.741
REL	UBQLN1	13.74
STAT5A	CCT5	13.739
IKZF2	SETD7	13.735
CREM	LRIG1	13.734
DRAP1	LAMTOR4	13.733
IKZF3	MAST4	13.728
JUNB	SLC16A3	13.727
KLF6	SRSF5	13.726
ETS1	STK17B	13.723
YY1	EIF3M	13.721
STAT5A	SLC52A2	13.718
JUNB	TRIP10	13.702
STAT5A	CWC22	13.702
YY1	UBN1	13.7
JUN	PRR5L	13.699
ELF1	RPS19	13.699
IKZF1	FKBP1A	13.699
IKZF1	HNRNPA3	13.699
CREM	PSMD13	13.696
STAT5A	ZNF706	13.694
STAT5A	ACOT7	13.691
ELF1	STK10	13.69
ETS1	GPRIN3	13.687
NR3C1	MORC3	13.684
IKZF1	PSMB8	13.681
NFYC	SUMO2	13.679
IKZF1	RSRP1	13.676
OVOL1	TPD52	13.67
NR3C1	RPS14	13.666
XBP1	TSEN15	13.664
YY1	SP3	13.663
ATF6	MZB1	13.655
IRF1	WAS	13.655
YY1	TUFM	13.654
IKZF1	PHACTR2	13.652
STAT5A	SUPT6H	13.638
FOS	ARL4A	13.632
CREM	CCDC97	13.628
STAT5A	ASL	13.626
STAT5A	NFKBIB	13.624
SOX4	CCAR1	13.621
IKZF1	B2M	13.617
YY1	ARPC5L	13.612
JUN	HSPH1	13.606
NFKB1	TOP1	13.606
REL	PPP2CA	13.6
IKZF1	ARID4A	13.592
NFKB1	C11orf73	13.59
NR3C1	DNAJC9	13.588
HOXA10	FAM65A	13.584
ATF4	GDI2	13.581
IKZF2	TXNDC11	13.568
DRAP1	HNRNPK	13.566
ELK3	TMEM97	13.557
CREM	POLR1E	13.554
JUNB	TYMP	13.551
YY1	YWHAB	13.546
JUNB	FOSL2	13.536
IKZF1	GOLT1B	13.536
NR3C1	PGD	13.534
STAT5A	WTAP	13.532
CREM	RPS6	13.531
IRF7	OASL	13.528
CREM	RPS3A	13.521
JUN	PMAIP1	13.517
SOX4	NUMA1	13.517
ELF1	SLC1A4	13.504
NR3C1	TRPS1	13.495
YY1	SCNM1	13.494
REL	CHD4	13.49
MYC	RPL37	13.49
KLF6	NFKBIZ	13.489
BACH2	LITAF	13.488
NFKB1	ZFAS1	13.476
JUN	NR4A1	13.473
IRF8	PPP2R2D	13.471
TBX21	CTSD	13.47
SOX4	BCL2	13.469
STAT1	PML	13.468
CREM	UBN1	13.467
MYC	RPL36	13.466
XBP1	UBC	13.464
JUN	LRRFIP1	13.46
FOSL2	HNRNPDL	13.456
IKZF1	TIAL1	13.451
STAT5A	HNRNPLL	13.447
DRAP1	BAG6	13.446
ETS1	ROCK1	13.441
REL	TFIP11	13.432
SOX4	SH3BGRL	13.428
NR3C1	DDX42	13.424
ATF4	RPL12	13.416
CREM	TLE3	13.416
STAT1	NUCB1	13.415
IKZF2	PELI1	13.415
JUN	SLC43A2	13.415
ETS1	SLAMF1	13.413
REL	GLS	13.412
NFYC	TMBIM6	13.409
ELF1	RPL3	13.408
STAT5A	XCL1	13.406
REL	ZNF410	13.4
SPI1	GSN	13.397
CREM	KMT2E	13.392
LHX1	NXT2	13.391
CREM	CPSF6	13.39
ZEB1	HERC6	13.388
NR3C1	EIF1AX	13.384
IRF7	OAS1	13.384
NFATC1	FUS	13.383
NFKB1	MAPKAPK2	13.383
IKZF2	BACH1	13.382
NFYC	CD247	13.381
YY1	PRKAR1A	13.375
ETV2	POC1B	13.365
HOXB5	PLSCR1	13.359
YY1	WIPF1	13.357
MAFG	CHRNB1	13.357
STAT5A	CDK9	13.356
SOX4	GLRX5	13.353
SOX4	ECHDC1	13.351
JUN	PDE4DIP	13.35
CEBPG	CHORDC1	13.348
ZNF580	PRKCQ	13.347
ETV7	HUWE1	13.347
STAT5A	SLC38A10	13.346
VDR	ITPRIP	13.346
IKZF1	RPL15	13.34
STAT5A	TFIP11	13.339
FOSB	JUN	13.337
MYBL2	RPL39L	13.336
IKZF1	CUTA	13.331
NFKB1	RAB8B	13.327
STAT5A	C11orf73	13.326
FLI1	RNF149	13.326
STAT5A	F5	13.323
MAF	MAP1LC3B	13.321
XBP1	TMED10	13.303
CREM	ARPP19	13.302
REL	UBC	13.3
RARG	ARRDC2	13.298
STAT5A	GTPBP4	13.29
CREM	NFATC1	13.289
JUNB	BAZ1A	13.287
GATA3	TBC1D8	13.285
XBP1	ARF4	13.279
CREM	EEF2	13.278
ELF1	LRRN3	13.276
ATF3	CRADD	13.275
CREM	SERTAD1	13.274
ETV7	SAT1	13.272
IRF7	SOD2	13.271
ELF1	RPL37A	13.267
STAT1	SP100	13.26
REL	HUWE1	13.259
YY1	DEK	13.256
ATF4	BAG3	13.253
JUNB	PLK2	13.25
IKZF2	LMTK2	13.248
XBP1	HSPA4	13.247
NR3C1	WTAP	13.245
PPARG	TNFAIP8	13.243
SOX4	RAPGEF1	13.224
IRF1	STAT1	13.224
SOX4	SLC27A2	13.224
REL	RHOG	13.219
STAT1	CXorf38	13.218
ATF4	LETMD1	13.212
IKZF1	TMED8	13.212
CREM	MPHOSPH8	13.207
ZNF580	WARS	13.205
NFKB1	EIF5	13.203
NFKB1	GTPBP4	13.199
ATF3	GALNT2	13.197
YY1	CCNI	13.195
IKZF1	LSM14A	13.192
XBP1	PGK1	13.189
STAT1	PRR13	13.189
IKZF1	EIF4G2	13.174
IKZF1	PSMA3	13.169
CREM	SF3B4	13.166
XBP1	SNX9	13.165
IRF7	BCAS3	13.159
CREM	COMMD5	13.156
IKZF1	PRRC2A	13.155
ATF4	MRPL47	13.149
NR3C1	SRRT	13.144
VDR	PGK1	13.139
NFKB1	TUBB2A	13.138
VDR	PTMS	13.136
ATF4	MYL6B	13.133
YY1	VAPA	13.133
ETS1	UBXN4	13.128
NFKB1	ARHGEF2	13.123
ETV7	ACOX1	13.122
XBP1	MRPL18	13.121
REL	AZIN1	13.118
JUND	GTPBP1	13.11
KLF2	CMTM8	13.11
IKZF2	GATA3	13.109
CREM	BLOC1S2	13.108
YY1	PTPN7	13.102
IKZF1	ZNF638	13.099
SOX4	HDAC7	13.099
ETS1	HELZ	13.097
XBP1	SYVN1	13.095
IKZF3	DDX17	13.095
IKZF1	DHRS4	13.088
STAT5A	EWSR1	13.082
NFKB1	RPL6	13.08
STAT1	STAT3	13.077
CREM	CCNH	13.076
NR3C1	NASP	13.075
STAT5A	CHPF	13.075
IKZF1	IRF2	13.073
CREM	JAK1	13.07
MYC	RPL28	13.07
NFKB1	NFKBIB	13.068
CREM	SNRPN	13.056
IKZF2	SGMS1	13.055
STAT5A	OGFOD3	13.052
NR3C1	C1orf228	13.05
SOX4	YIPF4	13.05
NR3C1	DUSP14	13.044
GATA3	HLA-E	13.038
ELF1	SSR2	13.037
LEF1	PASK	13.037
ETS1	CDKN1B	13.036
STAT5A	AKIRIN1	13.028
DRAP1	RPL15	13.028
CREM	MANF	13.021
TCF7L2	SGK1	13.018
NR3C1	DDX5	13.012
JUNB	NFE2L2	13.011
ZBTB21	TIMP1	13.009
LEF1	SH3YL1	13.008
ETS1	ITGB1	13.006
XBP1	RNF149	13.005
JUN	HMGN2	13.002
IRF8	GNG4	12.997
NR3C1	SKIL	12.993
NFKB1	NAMPT	12.992
SOX4	C14orf119	12.99
JUNB	HLA-E	12.988
NFKB1	PRKCD	12.984
SOX4	C6orf48	12.982
SOX4	PAIP2	12.972
XBP1	JUN	12.965
YY1	BLOC1S2	12.965
CREM	PCGF5	12.962
HOXB2	SLC35E3	12.96
YY1	MGAT1	12.957
ETS1	NDUFS5	12.957
STAT5A	CD58	12.954
XBP1	HSP90AB1	12.95
JUNB	CCNH	12.941
ETS1	SNAI3	12.935
IKZF1	NBR1	12.934
JUN	GCH1	12.932
HMGA2	TSPYL2	12.931
IKZF3	COTL1	12.928
FLI1	TWF2	12.927
STAT5A	HDAC5	12.926
IKZF1	PRRC2C	12.925
NFKB1	HDAC5	12.925
STAT5A	CCT6A	12.919
ZNF580	ATP8A1	12.918
GATA3	UQCRC2	12.917
ETV7	CCR6	12.908
SOX4	RECQL	12.905
CREM	GATA3	12.899
MAFF	ARL4C	12.899
NFYC	GID8	12.898
ETS1	BABAM1	12.897
STAT5A	XPO1	12.894
JUNB	STAT5A	12.892
ZNF16	PPIL3	12.891
DRAP1	YBX1	12.886
NR3C1	RPS25	12.885
ZNF580	ARFRP1	12.883
CREM	NOC2L	12.882
ELF1	RNF7	12.882
VDR	DDIT4	12.874
YY1	PCBP2	12.87
KLF2	ITGB1	12.869
CREM	PRKX	12.866
KLF3	CMTM8	12.865
NFKB1	RPL8	12.862
CREM	MAP3K8	12.862
NR3C1	RPL27	12.856
JUNB	NINJ1	12.852
ATF4	BUD31	12.85
STAT5A	RELA	12.847
MAF	NUP58	12.845
ZBTB21	CHCHD10	12.845
CREM	DOK2	12.844
NFKB1	NME2	12.844
JUN	DUSP4	12.841
ELF1	PPP1R12A	12.839
SOX4	BMF	12.838
ELF1	SNX6	12.836
ATF4	CHIC2	12.835
IRF1	CHD2	12.83
ATF4	MTDH	12.83
ELF4	MKL1	12.829
BARX2	MIAT	12.828
STAT5A	AFTPH	12.828
JUNB	SRGN	12.827
NFATC3	FES	12.826
FOS	PDE4B	12.825
KLF6	DUSP10	12.825
IRF1	PTPN22	12.821
YY1	RPS16	12.821
YY1	RPL15	12.817
ELF1	RPS12	12.815
YY1	OPTN	12.81
STAT5A	LDHA	12.809
IKZF3	SLAMF1	12.808
CREM	HERPUD1	12.804
SOX4	GNPTAB	12.798
NR3C1	ELMO1	12.797
ETS1	WHSC1L1	12.795
NFKB1	DNTTIP2	12.794
CREM	SPATS2L	12.794
IKZF3	VCPIP1	12.792
REST	FAM104A	12.785
NR3C1	FAM177A1	12.783
IRF7	SAMD9L	12.781
ETS1	TM9SF2	12.776
STAT1	RASA3	12.773
STAT5A	CDC37	12.768
IKZF1	RPS4Y1	12.765
CREM	ITGB2	12.765
STAT5A	PRKCDBP	12.761
IRF3	RDX	12.758
IKZF3	SYNE1	12.757
DRAP1	GPR108	12.756
GABPA	HSD17B8	12.752
ELF1	RSRP1	12.745
NR3C1	TPGS1	12.743
SOX4	PVT1	12.742
STAT5A	FAM129A	12.74
STAT5A	ABCB8	12.731
YY1	CFL1	12.731
XBP1	WBP2	12.729
IKZF1	COX17	12.729
FOS	RPL12	12.724
MAF	JARID2	12.719
SOX4	HACD4	12.717
FLI1	CD247	12.716
NR3C1	PPP1CB	12.711
JUN	PLEKHA2	12.706
LEF1	RPL13	12.705
JUN	MYO7A	12.686
NFKB1	SLC7A1	12.685
CREM	GDE1	12.685
STAT5A	ZNF800	12.683
IRF9	WHSC1	12.678
YY1	UBA2	12.676
YY1	CALM1	12.675
GATA3	TNFAIP3	12.668
NR3C1	ZEB2	12.667
FOSL2	MOSPD1	12.666
CEBPG	TIMM44	12.664
MYC	RPL18	12.662
DRAP1	CD164	12.66
CREM	SH3BGRL	12.66
YY1	TOB2	12.658
FLI1	ACTN4	12.658
FOSL2	SLC11A2	12.649
NR3C1	EDF1	12.648
REL	TAGLN2	12.647
STAT5A	TNIP1	12.647
RUNX3	CCL5	12.645
GATA3	BID	12.645
MYC	RPL27A	12.645
IKZF2	NPC1	12.64
KLF6	PPP3CC	12.637
YY1	OGFR	12.636
CREM	POLE3	12.626
ETS1	RUNX3	12.625
CREM	CIRBP	12.622
ETV7	HSP90AB1	12.622
IRF1	VIM	12.621
DRAP1	ELP5	12.621
STAT1	GBP2	12.619
NR3C1	PFDN5	12.616
ELF1	RNF13	12.614
SOX4	NDUFS8	12.614
SOX4	ACOT2	12.612
IRF1	KAT2B	12.612
CREM	CASP4	12.61
CREM	GLA	12.609
XBP1	FAM13A	12.608
ETS1	DEK	12.606
ETS1	IRF2	12.605
ELF1	TIPARP	12.602
FOSL2	GABARAPL1	12.597
IKZF3	SMCO4	12.596
IRF3	RAB5B	12.595
JUN	CCL5	12.593
NFYC	PSMB1	12.591
XBP1	PTGES3	12.59
CREM	ZPR1	12.587
CREM	TMED2	12.583
IRF1	JAK3	12.582
YY1	PPP2CA	12.581
NR3C1	CALM2	12.581
YY1	UBE2I	12.577
MAFF	PHLDA2	12.575
FOSL2	METRNL	12.571
FOSL2	NT5C3A	12.571
STAT5A	MORF4L2	12.569
IRF1	LAPTM5	12.567
IKZF3	NCOA3	12.56
FOSB	TSC22D3	12.559
IKZF3	SLFN5	12.559
ETV7	UBE2E3	12.55
ZNF281	UBASH3A	12.547
NFKB1	RPL10A	12.546
IKZF2	ICA1	12.546
ELF1	RPL27A	12.541
IRF7	MX2	12.538
ETV7	IFITM2	12.53
ATF3	CABLES1	12.529
GATA3	GBP4	12.523
ETV7	ST13	12.523
JUN	SNX3	12.522
KLF4	SLC25A30	12.521
ETS1	RASGRP1	12.521
PRDM1	ASXL2	12.519
ETV7	HMGB2	12.514
KLF3	ARL4A	12.512
IKZF3	ASB2	12.512
NFATC1	BCAT1	12.512
IKZF3	KIAA1551	12.511
ATF4	BTG3	12.508
CREM	LRRFIP2	12.503
XBP1	KDM5A	12.502
YY1	APH1A	12.502
ELF1	CAPZA1	12.492
FOS	PITPNC1	12.489
FLI1	SEPT9	12.486
STAT5A	UBR4	12.475
IRF1	GBP3	12.472
GFI1	UPP1	12.471
CREM	GNL1	12.471
MYBL2	GGH	12.466
ZFY	SGPP2	12.463
SOX4	AHRR	12.463
SOX4	MRPS36	12.462
KLF6	MAPRE2	12.462
CREM	DHCR7	12.462
STAT1	EIF2AK2	12.456
ETS1	ARRB2	12.449
STAT5A	SLC25A3	12.448
IRF7	MAT2A	12.442
CREM	DDX21	12.441
CREM	STK17B	12.439
STAT5A	HNRNPM	12.435
IKZF1	RAB10	12.434
CREM	EGLN1	12.433
STAT5A	PNPLA8	12.432
CREM	PDE4D	12.431
FLI1	TMEM173	12.425
REL	JOSD1	12.425
STAT5A	SLC43A2	12.418
OVOL1	NR4A2	12.417
XBP1	NUP98	12.417
FOS	RGCC	12.416
SOX4	HENMT1	12.411
SOX4	MRPL34	12.409
STAT1	TMEM173	12.408
NR3C1	NOP56	12.408
JUND	ANKRD37	12.407
REL	FAM107B	12.405
ETV7	TXNDC11	12.404
ELF1	ASF1A	12.403
LEF1	RPS27A	12.402
KLF6	TUBA1A	12.397
ELF1	YY1AP1	12.395
STAT5A	ZFY	12.394
CREM	NELFE	12.387
NFKB1	EEF1B2	12.386
SOX4	RABGAP1L	12.385
NR3C1	SF3B2	12.383
CEBPG	CSGALNACT2	12.38
STAT5A	FZD3	12.379
ELF1	CKLF	12.378
YY1	GTF2F1	12.374
SPI1	ZBTB7B	12.374
NR3C1	SOCS1	12.374
KLF6	WHAMM	12.369
SOX4	CCDC88C	12.364
IKZF1	NDUFA4	12.358
STAT5A	ARHGAP31	12.35
KLF6	ARL4A	12.349
MAF	ARAP2	12.347
DBP	DNAJB6	12.345
IRF7	IFI44	12.345
STAT5A	NFAT5	12.341
CREM	APLP2	12.332
NFYC	AP2S1	12.324
STAT5A	PUF60	12.323
RUNX3	FOSL2	12.321
CREM	FBXO28	12.319
YY1	TMED10	12.319
HOXB6	GLO1	12.319
YY1	MAT2B	12.318
SOX4	LARS	12.318
CREM	RPL27	12.317
ATF4	NGRN	12.317
SOX4	ZBTB17	12.317
RARA	CYSTM1	12.316
NR3C1	BIRC2	12.308
XBP1	CHPF	12.308
DRAP1	LUC7L2	12.298
SOX4	ADA	12.295
IKZF1	ARL6IP1	12.294
IRF1	CD3E	12.292
CREM	H3F3A	12.287
STAT5A	ZNF410	12.286
REL	HDAC5	12.285
ZNF484	SLC39A10	12.282
ETS1	YPEL3	12.28
YY1	BTF3	12.277
YY1	ATP6V0B	12.275
TFE3	DBNL	12.272
REL	CXorf40A	12.271
SOX4	FES	12.266
STAT5A	PPCS	12.261
YY1	RPS14	12.259
VDR	TNFRSF9	12.259
CREM	SNRNP200	12.259
DRAP1	PGK1	12.259
GATA3	IL1R2	12.256
NR3C1	SGK1	12.255
KLF3	TES	12.253
STAT1	SP110	12.25
ELF1	DYNC1H1	12.25
TCF7L1	CEBPB	12.25
ATF4	HLF	12.25
YY1	NDUFB6	12.248
CREM	UQCRC2	12.24
REL	JADE2	12.237
STAT1	PPP1R18	12.236
YY1	RHOA	12.235
KLF3	PLAC8	12.233
NR3C1	TSC22D2	12.229
FLI1	CD52	12.228
VDR	NUCB1	12.226
IKZF2	SMCHD1	12.225
CREM	HNRNPU	12.225
NFKB1	CXorf40B	12.223
IKZF1	SRSF4	12.22
IRF1	SLAMF1	12.22
JUNB	TSHZ2	12.217
ETS1	PSMB8	12.206
STAT1	HUWE1	12.205
JUN	LAG3	12.202
IKZF1	COPE	12.196
CREM	DHX36	12.196
IKZF1	STAM	12.193
NFKB1	SMC5	12.19
STAT1	HNRNPA2B1	12.19
IRF3	ZSCAN16-AS1	12.188
ELF1	SRI	12.185
GATA3	IL2RA	12.184
CREM	KAT5	12.181
RFX2	RALB	12.176
IRF3	CD3D	12.175
ETS1	BPTF	12.172
IRF1	MAP1LC3A	12.171
IKZF1	BIRC6	12.168
XBP1	NT5C3A	12.167
SOX4	DLGAP4	12.166
JUN	YWHAQ	12.165
ATF3	JUN	12.163
NFKB1	PTBP1	12.162
NR3C1	TAGLN2	12.161
MAFF	MT2A	12.159
STAT5A	PSMC1	12.155
ETS1	HCLS1	12.142
FOSL2	NAMPT	12.129
TFAP2C	TMEM110	12.124
NFKB1	NMB	12.123
REL	SREBF2	12.119
RFX2	LMNA	12.112
CREM	SRP14	12.109
CREM	RPN1	12.108
ELF1	LYSMD2	12.106
CREM	RAB33A	12.106
NR3C1	CD109	12.106
CREM	TMEM173	12.106
JUN	ZFP36	12.102
MAX	PCBP2	12.099
STAT5A	HGS	12.097
IKZF2	CTSZ	12.094
YY1	YBX1	12.09
STAT5A	GMFB	12.089
ELF1	ATXN10	12.082
DRAP1	EIF1AY	12.082
DBP	DNAJA4	12.081
IKZF2	RASGRP1	12.08
HOXB6	HEXIM2	12.079
IRF1	SF3A2	12.077
YY1	PRPSAP1	12.072
NFKB1	BTLA	12.071
FOS	DCXR	12.064
ELF1	REEP5	12.055
SETDB1	ADORA2B	12.055
YY1	BRWD1	12.055
ETV7	PPID	12.054
DRAP1	RBCK1	12.054
IKZF1	RHOF	12.052
NR3C1	CRBN	12.051
CREM	SERPINB9	12.039
IKZF1	ETS1	12.039
NFKB1	BIRC2	12.039
NFKB1	LMNA	12.037
STAT5A	SMS	12.036
DRAP1	FERMT3	12.035
ELF1	CDCA4	12.031
NFKB1	IL4I1	12.031
YY1	GRB2	12.029
SOX4	RPL26L1	12.029
NR3C1	H2AFZ	12.028
MAX	HNRNPK	12.021
RORC	FKBP11	12.021
NFKB1	UBQLN1	12.02
REL	ZHX2	12.02
ATF3	DNAJB1	12.015
JUNB	EBI3	12.015
IKZF2	BCL2L11	12.008
IKZF1	ORMDL1	12.006
MYC	RPL12	12.005
LEF1	RPS6	12.005
XBP1	ATF4	12.002
IKZF1	CLIP1	11.998
ELF1	GPR15	11.99
DBP	MED30	11.987
ATF4	TRIM26	11.983
ELF1	UQCR10	11.982
REL	CREB3	11.979
JUN	ARHGEF1	11.979
DBP	HSPH1	11.977
IRF1	MGAT1	11.975
MYB	HBS1L	11.974
CREM	NOP56	11.972
IKZF1	MDH1	11.972
JUNB	CD69	11.97
ETS1	WIPF1	11.965
IRF1	DOCK2	11.964
ELF1	UQCRB	11.963
YY1	SS18L2	11.961
ATF4	CSRNP1	11.96
REL	NDFIP2	11.958
MAX	WIPF1	11.956
STAT5A	METTL8	11.955
IRF1	SNHG12	11.952
BCL11B	ODF2L	11.952
ETV7	MAGEH1	11.951
YY1	ZBTB1	11.95
FOS	NR4A2	11.948
RUNX3	VPS37B	11.947
NR3C1	YWHAZ	11.945
IRF7	HLA-E	11.942
NR3C1	UBA1	11.941
IRF7	CNP	11.939
CREM	UBE2E3	11.939
ETV7	CNP	11.938
CREM	POLR2F	11.93
IRF7	C19orf66	11.928
NR3C1	IRF2BP2	11.924
FLI1	LAPTM5	11.923
NFKB1	AGO2	11.922
STAT5A	PSMB1	11.914
SOX4	RARG	11.913
FOS	TCF7	11.913
STAT5A	HIVEP1	11.911
JUND	MKNK2	11.911
IRF7	IFIT5	11.909
IKZF1	CDKN2A	11.908
MYC	ABTB2	11.904
IRF8	WHAMM	11.902
YY1	SLC25A36	11.902
DRAP1	TMA7	11.899
FOS	PFDN5	11.894
ELF1	TSEN54	11.891
STAT5A	TYMP	11.887
CREM	DESI1	11.886
YY1	RPL27	11.885
TBX21	LRRC61	11.877
ZBTB43	IFNGR1	11.874
IRF1	PPP1R2	11.871
ATF4	BIN1	11.869
YY1	FAM49B	11.869
KLF6	ANXA2	11.867
NR3C1	CCDC50	11.866
IKZF1	PCGF1	11.865
PHF20	TMED8	11.86
STAT5A	EIF4A1	11.86
IRF3	ERP29	11.859
STAT6	UBE2G2	11.857
REL	OTUD4	11.856
MYC	GMPS	11.854
JUND	SLC7A5	11.854
KLF6	CASZ1	11.853
VDR	KCNN4	11.85
STAT2	MX1	11.849
JUNB	SERTAD1	11.845
IKZF1	PPP3CC	11.842
STAT5A	BDP1	11.841
SOX4	DDAH2	11.84
YY1	PTMA	11.839
JUN	NFKBIE	11.837
IKZF1	GIGYF2	11.836
VDR	CFLAR	11.835
STAT5A	CLK3	11.834
DRAP1	LMAN2	11.832
NR3C1	ZNF592	11.825
NFKB1	GNAS	11.822
ELF1	ERP29	11.819
JUNB	DDX21	11.814
DRAP1	NAA38	11.811
FOS	PTP4A1	11.809
STAT5A	ARGLU1	11.804
CREM	ATG2A	11.802
GATA3	MAGEH1	11.802
ATF4	TSEN15	11.801
VDR	MYO1G	11.801
YY1	PPP1CA	11.797
GATA3	LRRC32	11.795
YY1	SYF2	11.794
SP3	AHSP	11.793
STAT5A	EDF1	11.791
GATA3	HTATIP2	11.791
FOS	GLIPR1	11.79
JUN	ELL2	11.79
IKZF3	TMEM167A	11.789
NR3C1	RNF130	11.788
ATF7	CD8A	11.786
ZBTB7B	CLIC1	11.785
GATA3	CREM	11.782
ATF4	PFDN2	11.782
IKZF1	IL27RA	11.782
STAT5A	MAP3K1	11.781
IKZF1	ERP29	11.778
DRAP1	EIF3I	11.777
ELF1	UBA52	11.775
SOX4	CHMP5	11.769
MAX	FYTTD1	11.768
CREM	PHLDB3	11.767
JUND	SKI	11.766
JUNB	GRAMD4	11.765
XBP1	PPP1R2	11.765
STAT5A	EIF4ENIF1	11.762
IKZF3	AES	11.761
RXRA	GLUL	11.761
IKZF2	TCEAL4	11.759
NR3C1	RPL12	11.758
STAT5A	CBWD2	11.753
ELF1	ATM	11.752
IKZF1	PCBP1	11.751
JUND	DUSP2	11.749
NFKB1	NFAT5	11.748
CREM	CDS2	11.748
JUN	GPR132	11.747
STAT5A	ARPC1A	11.745
RUNX3	PRF1	11.744
JUN	ITGB2	11.742
VDR	UBE2E3	11.741
REL	C17orf96	11.74
IKZF2	TCAF2	11.74
IKZF3	YPEL2	11.739
ELF1	PRPF38B	11.732
JUN	CYTIP	11.73
ETS1	RBL2	11.73
CREM	ARG2	11.728
REL	GOLT1B	11.724
ELF1	MAX	11.718
MAX	AP3S1	11.708
YY1	TRMT112	11.707
IRF1	CFLAR	11.705
ELF1	SRSF8	11.704
YY1	OCIAD2	11.702
YY1	GAPDH	11.702
NR3C1	TSPAN3	11.7
ARNTL	PRPF4B	11.7
IKZF2	CDKN1B	11.693
STAT5A	SFT2D2	11.692
BPTF	ATRX	11.691
YY1	H3F3A	11.688
KLF3	SC5D	11.681
CREM	SSR2	11.68
YY1	ICAM3	11.68
MAX	C16orf87	11.677
JUN	CSF1	11.675
CREM	ATP6V0D1	11.672
ELF1	PTPN22	11.672
SOX4	HEXIM2	11.668
IKZF1	AFTPH	11.667
IKZF1	NOP10	11.664
SOX4	MIS18BP1	11.662
JUN	RGS1	11.659
IKZF1	MAN1A2	11.658
SOX4	RNF146	11.656
NFE2L1	IL4I1	11.652
STAT5A	C5orf15	11.651
RFX2	ADA	11.649
YY1	CDC42SE2	11.647
IKZF1	FOXP1	11.646
CREM	GHITM	11.645
ELF1	RPS3	11.643
NFKB1	MZT2A	11.64
JUN	CSRNP1	11.637
RUNX3	JMJD6	11.636
REL	RAPGEF6	11.636
SOX4	IGBP1	11.633
GFI1	STX4	11.632
CREM	SYNJ2	11.63
CREM	CEBPZ	11.627
JUNB	FBLN7	11.627
KLF6	HERPUD2	11.626
CREM	TOMM7	11.625
ELF1	S100A6	11.624
DRAP1	CFLAR	11.623
NFKB1	KHDRBS1	11.62
YY1	COX5A	11.609
FLI1	EPAS1	11.607
JUND	GNA15	11.606
SOX4	ASXL2	11.606
NFKB1	RPS25	11.604
KLF6	PNRC1	11.602
IKZF1	DERL1	11.602
STAT5A	NCAPH2	11.6
IKZF2	KLHL2	11.599
ZNF580	ITM2A	11.595
KLF2	SC5D	11.594
ETS1	SLA	11.594
IKZF1	PDIA4	11.591
CREM	TMC6	11.589
STAT1	IFIH1	11.585
ETV7	FAM46C	11.583
TFDP1	RPL37	11.581
ETV7	COL9A2	11.578
CEBPD	GYG1	11.576
JUN	CTSD	11.572
SOX4	UXS1	11.568
REL	PPP1R15B	11.567
YY1	YTHDC1	11.563
NFATC1	CREM	11.559
SOX4	MAPKAPK5-AS1	11.558
STAT5A	EZH2	11.558
POU3F1	MED18	11.552
IKZF2	FYN	11.551
ELF2	SFXN1	11.55
IRF1	FAM46C	11.549
ELF1	RPL34	11.538
IRF1	MYO1G	11.535
CREM	PQBP1	11.532
REL	MFSD2A	11.527
NFKB1	LYST	11.526
ELF1	RPL35	11.519
STAT5A	BCLAF1	11.518
STAT5A	CRTAM	11.516
JUNB	GPR137B	11.513
VDR	FXR1	11.511
FOSL2	DDIT3	11.509
IRF7	RALA	11.508
NR3C1	STK17A	11.507
ELF1	MYL12A	11.506
GATA3	TRAF3	11.504
IKZF1	NDUFB7	11.502
CREM	SLA2	11.502
FLI1	BIN2	11.501
ETS1	PPP1R12A	11.501
CREM	PMEPA1	11.49
FOSL2	ABHD5	11.486
FOSL2	LRRC32	11.481
ETS1	ATP2A2	11.48
ETS1	TCAF2	11.479
IKZF1	COX7A2	11.479
JUN	CLCF1	11.479
ELF1	RPS21	11.478
IRF4	SH3GLB1	11.478
DRAP1	PPP4C	11.477
CREM	LAP3	11.476
TFDP1	PCBP1	11.474
ZBTB25	KDM4A	11.472
ZNF235	ZNF227	11.471
IKZF1	NCOA3	11.47
ETS1	LCP2	11.47
IRF1	GSDMD	11.466
CREM	ZDBF2	11.466
IKZF1	GPX4	11.464
SOX4	PMS1	11.463
ATF4	EIF2S3	11.462
IKZF1	C9orf16	11.457
ETS1	TMEM123	11.457
CEBPD	S100A10	11.455
ETS1	TCEA1	11.454
NFKB1	USP12	11.454
DRAP1	SPAG7	11.45
CREM	NAA50	11.449
JUN	FKBP4	11.443
STAT5A	C1orf35	11.44
STAT5A	SGPP2	11.438
STAT5A	CAPZA2	11.435
IKZF1	SEC61B	11.435
NR3C1	CD37	11.429
IKZF1	FAM208A	11.428
NFYC	PHB	11.427
NR3C1	YIPF5	11.422
STAT5A	RNPS1	11.422
IKZF1	HCLS1	11.422
DRAP1	CERS5	11.421
JUND	DUSP5	11.42
SOX4	CHTOP	11.419
FOSL2	PPM1K	11.418
CREM	CNST	11.416
IRF3	RPS27L	11.414
IRF1	BATF	11.413
ZNF484	VARS	11.411
JUNB	GPSM3	11.408
SREBF2	GTF3C5	11.408
YY1	ERGIC3	11.408
IRF3	GRAP2	11.408
FOSL2	CALU	11.408
CREM	UQCRB	11.402
YY1	UBE2D2	11.402
IKZF1	SLC5A3	11.401
IKZF1	TRAF3	11.4
VDR	TMSB10	11.399
NFYC	CAPZB	11.397
DRAP1	APH1A	11.391
VDR	MTHFD2	11.39
ETS1	PPP1CA	11.386
STAT5A	JADE2	11.383
XBP1	SLBP	11.382
IKZF1	TMEM126B	11.381
DRAP1	SNU13	11.381
SOX4	DAAM1	11.381
NFKB1	PITPNB	11.38
IKZF1	AIP	11.378
NFKB1	RPS7	11.371
ETS1	BCL2L11	11.366
YY1	COX4I1	11.365
CREM	KIF5B	11.363
IKZF2	EHMT1	11.363
JUN	CEBPB	11.358
CREM	SMAP2	11.357
NFKB1	USP10	11.355
CREM	PHF1	11.352
YY1	PPP1R18	11.351
ATF4	DNMT1	11.344
IKZF2	BTN3A2	11.342
ELF1	HIGD2A	11.336
EGR4	EGR2	11.333
ATF4	TNFAIP8	11.324
ZNF580	GTF3C2	11.323
FOS	FOSB	11.32
NFYC	PSMB6	11.32
DRAP1	COPE	11.318
ELF1	RPS4Y1	11.318
POU2AF1	RASGRF2	11.317
YY1	HNRNPA1	11.317
ELF1	TMEM243	11.316
JUNB	GRB2	11.315
IKZF1	TGOLN2	11.304
STAT1	HS3ST3B1	11.303
YY1	ADSS	11.296
IRF1	LCP2	11.295
NFKB1	TFIP11	11.293
YY1	TAP1	11.292
NFKB1	PKM	11.292
JUN	S100A11	11.29
SPI1	TYROBP	11.289
JUNB	RLF	11.283
KLF6	MCOLN2	11.282
ZNF580	MAPKAPK3	11.28
SOX4	KPNA6	11.278
FOS	RPL10A	11.278
STAT5A	AGFG1	11.276
DDIT3	XBP1	11.272
STAT5A	TMEM244	11.271
YY1	EIF3F	11.27
RUNX3	SLC7A5	11.27
REL	STAT5B	11.269
DRAP1	GSDMD	11.268
JUNB	GPR171	11.268
STAT5A	PNO1	11.266
IRF7	HAPLN3	11.264
KLF6	MYL12B	11.262
REL	TFRC	11.262
CREM	RHOG	11.261
IKZF3	NMRK1	11.259
YY1	CDS2	11.258
SOX4	VPS8	11.256
ATF3	RPL39L	11.254
DRAP1	RPL24	11.252
ETS1	S100A6	11.251
NFYC	SHMT2	11.247
IKZF2	BTN3A1	11.247
NFKB1	MDFIC	11.246
FLI1	DAPP1	11.246
SP3	SRSF5	11.243
STAT5A	SAP18	11.243
FOS	RPL24	11.24
GATA3	SRPRA	11.238
IKZF1	KDM5B	11.237
ELF1	EPS15L1	11.236
VDR	PFKFB3	11.235
ELF1	MYH9	11.233
IKZF1	GNPAT	11.232
SOX4	ANAPC11	11.232
NR3C1	EIF1	11.228
STAT1	GSDMD	11.225
ETV7	ODF3B	11.215
FLI1	SHISA5	11.215
ELF1	RPL23A	11.208
CEBPB	RALA	11.204
NR3C1	NBL1	11.202
SOX4	AKIRIN2	11.2
SOX4	CCNG2	11.2
CREM	NDEL1	11.198
SOX4	CACUL1	11.194
YY1	CLTA	11.186
IKZF2	FBXO18	11.186
ELF1	RPL36	11.186
VDR	LY6E	11.181
GATA3	CASP1	11.175
CREM	PELP1	11.173
ELF1	GSTK1	11.172
NFATC1	PRKAG2	11.17
OVOL1	PCNA	11.165
FOS	PTPN6	11.163
ETS1	LPIN2	11.163
IKZF1	PTPN1	11.161
JUNB	PTMA	11.161
YY1	GID8	11.159
DBP	ZFAND2A	11.159
STAT5A	NRBP1	11.158
SOX4	PTTG1IP	11.158
IKZF1	RASGRP1	11.156
NKX3-2	PRR5L	11.153
ETS1	OSTM1	11.153
CREM	DYNLT1	11.152
CREB5	STAC	11.15
ELF1	MIS18BP1	11.149
YY1	SUMO3	11.148
CREM	RTF1	11.145
SOX4	MGEA5	11.142
JUNB	TNFAIP3	11.141
RARA	ZFP36L2	11.14
IKZF1	ENO1	11.139
ZNF354C	PLEKHG2	11.138
IKZF2	JAZF1	11.138
IRF6	GRAMD3	11.127
RFX3	MED20	11.123
JUNB	RANGAP1	11.122
IKZF1	VMA21	11.12
ATF4	SESN2	11.119
CREM	ENO1	11.116
YY1	BUB3	11.114
NFATC1	TUBB4B	11.108
ETV7	RDH10	11.106
STAT5A	ISG20	11.104
CREM	RPL35	11.103
ELF2	NUDT2	11.099
YY1	RPL18	11.097
STAT5A	UFM1	11.097
CREM	BSG	11.096
JUN	SLC2A3	11.095
SREBF2	TMEM55B	11.093
ETV7	FAAH2	11.091
NR3C1	GLTSCR2	11.09
ELF1	RPL35A	11.084
BCL11B	PBXIP1	11.08
MYC	RPL26	11.076
ETS1	ATP2A3	11.073
ETS1	GPSM3	11.073
BACH2	KLF3	11.071
JUNB	PIM2	11.068
CREM	EEF1A1	11.068
RARA	KDSR	11.063
STAT5A	NCSTN	11.062
NR3C1	ERO1B	11.061
FLI1	PPP1R18	11.057
KLF6	PMAIP1	11.046
LEF1	SF1	11.045
YY1	PSMB3	11.037
CREM	BACH1	11.036
JUNB	FUS	11.034
STAT5A	XAB2	11.032
IRF1	C9orf142	11.027
STAT5A	PPP1R15A	11.025
ETV6	AP2A1	11.024
IKZF1	SERBP1	11.023
YY1	PSMC5	11.022
VDR	SNRPB	11.016
NR3C1	SLC25A46	11.016
SP3	AP1S2	11.014
REST	CALR	11.012
ZBTB10	RAB27A	11.008
IKZF1	GATAD2B	11.005
KLF6	IVNS1ABP	11.001
KLF3	ATP1A1	10.997
NR3C1	ARHGDIA	10.994
IRF3	EPB41	10.993
CEBPG	BUD31	10.989
NFKB1	WTAP	10.989
NFKB1	XCL1	10.987
STAT5A	TTF1	10.979
IKZF3	POLE4	10.979
JUND	HSPH1	10.978
ETS1	SP100	10.975
PBX4	TNRC18	10.975
CEBPG	C7orf49	10.974
ELF1	RPS27A	10.974
JUN	PGK1	10.972
SOX4	FAM96A	10.972
GATA3	AKTIP	10.972
IKZF2	NT5C3A	10.968
VDR	NAB1	10.963
CREM	C19orf53	10.96
ATF7	SETD7	10.96
CREM	BNIP3L	10.958
NR3C1	PTP4A1	10.956
CREM	NCDN	10.953
MYC	RPS7	10.949
ETV7	UBC	10.945
FLI1	ZYX	10.945
FOS	ATP1A1	10.944
KLF6	ATP1A1	10.944
MAX	HMGN4	10.944
ZNF580	ESD	10.94
CREM	OXSR1	10.937
IKZF2	KDSR	10.936
ETS1	SLA2	10.934
XBP1	LRRC59	10.932
NR3C1	SNX9	10.932
STAT5A	PKIA	10.93
DRAP1	UBXN1	10.929
JUN	NBL1	10.928
MAX	VAPA	10.928
CREM	RPL24	10.921
REL	GRPEL1	10.92
IRF7	TYMP	10.917
ATF4	MRPL22	10.915
GATA3	G3BP2	10.914
ATF4	DDIT3	10.914
CREM	AGPAT5	10.913
ATF4	LRRC59	10.912
ELF1	CLINT1	10.912
STAT5A	SMAP2	10.91
CEBPG	ZSCAN2	10.906
REL	G0S2	10.905
NR3C1	PDPK1	10.904
DBP	FRMD4B	10.903
RFX2	CD3D	10.902
ELF1	GRAP2	10.898
CREM	OASL	10.897
REL	NOLC1	10.896
CREM	SNX3	10.894
TFAP4	PAICS	10.893
STAT6	TNFSF8	10.89
NR3C1	CHPF	10.887
IKZF2	IL6R	10.884
STAT5A	FEM1A	10.882
VDR	TPST2	10.88
IRF3	COA5	10.875
IKZF1	PHF14	10.875
MAX	LSM14A	10.874
SOX4	VMP1	10.872
IKZF1	HNRNPH3	10.867
IKZF1	COX7A2L	10.866
YY1	CIB1	10.862
STAT5A	GPBP1	10.861
ZBTB7B	PPP1R18	10.861
GATA3	GNG8	10.86
REL	NAF1	10.858
HOXA10	SMAD3	10.853
STAT1	C19orf66	10.851
SOX4	SLTM	10.849
IKZF1	HNRNPA2B1	10.848
NR3C1	PAK2	10.845
RORC	MGAT4A	10.844
GATA3	TXNDC11	10.844
ATF4	PNN	10.842
FOS	SYPL1	10.839
NR3C1	PTPRC	10.837
YY1	SLC9A3R1	10.837
YY1	GYPC	10.834
SOX4	ZBTB44	10.833
CREM	SEC24A	10.829
SOX4	ACTL6A	10.829
JUN	NCAPH2	10.826
IRF3	COMMD6	10.818
JUNB	STAT1	10.811
VDR	PDCD1	10.81
CREM	ABHD17A	10.809
JUN	TUBA1B	10.808
YY1	CNBP	10.807
IKZF1	PREX1	10.807
NFKB1	CCND3	10.804
ELF1	RPSA	10.803
THAP1	ZNF706	10.801
GATA3	BATF	10.801
CREM	PTBP1	10.801
JUNB	HSPD1	10.8
YY1	ZNHIT1	10.796
ELF1	WASF2	10.795
YY1	KDM5A	10.791
DRAP1	RPL7A	10.791
LEF1	FAM65B	10.79
JUNB	GNG4	10.788
ETS1	CD2	10.786
CREM	JADE2	10.785
IKZF3	F2R	10.778
HOXB3	MAN2A2	10.773
IKZF1	RNF44	10.773
BPTF	EMB	10.772
REL	PHF6	10.768
YY1	TMED9	10.764
NR3C1	PTGER4	10.763
NFKB1	RBM39	10.762
REL	MOB1B	10.759
IRF1	PAFAH1B1	10.759
ELF1	COPS2	10.759
IKZF2	FNDC3B	10.758
DRAP1	DR1	10.757
ETV7	MTCH1	10.755
SOX4	VAT1	10.753
NR3C1	EEF1D	10.752
IRF1	FAS	10.751
IRF3	CCM2	10.75
IKZF2	CSGALNACT2	10.75
YY1	TXNL1	10.749
ZNF354C	FBXO42	10.748
ELF1	TMEM50A	10.748
ETS1	SAMHD1	10.744
FOS	CIRBP	10.744
ETV7	NUP98	10.744
NFYC	TMEM50A	10.74
GATA3	ATP6V1E1	10.739
IKZF1	NACA	10.738
IKZF2	SGPP1	10.738
ELF1	SEP15	10.734
IKZF1	ARNTL	10.733
CREM	RAP2B	10.733
MYC	SNHG15	10.732
KLF4	APOO	10.731
YY1	COPS5	10.729
XBP1	STX5	10.726
IRF8	SGTA	10.722
NFKB1	MAPRE1	10.721
CREM	RANGAP1	10.721
GFI1	TNFSF4	10.719
SP1	PLPP1	10.712
FLI1	SKAP1	10.71
YY1	YWHAZ	10.706
IRF8	PIKFYVE	10.706
ETS1	IKZF1	10.702
ELF1	TMEM59	10.7
STAT5A	KPNA1	10.699
RUNX3	PTPN7	10.699
YY1	RPS19BP1	10.699
RARA	RGCC	10.697
IRF1	IL10RA	10.694
CREBL2	TNS3	10.692
NFKB1	TOMM22	10.692
JUNB	POLB	10.69
DRAP1	PPP1R18	10.686
SMAD3	YWHAH	10.686
IRF1	BIN1	10.684
VDR	PRDM1	10.684
IKZF1	SCAMP2	10.682
NFKB1	TRIM26	10.682
EOMES	LBH	10.681
CREM	RPS26	10.68
IRF1	POLR1C	10.68
YY1	MLEC	10.679
MYC	GRWD1	10.678
CREM	RPL13	10.677
SOX4	FANCF	10.676
NFKB1	DNAJA2	10.675
TFDP1	RPS18	10.675
JUN	CLIC3	10.675
ETV7	PTPN13	10.675
ELF1	RPS6	10.673
DRAP1	ACTR2	10.673
REL	SQLE	10.672
GATA3	LMAN1	10.67
JUN	LAPTM5	10.668
GATA3	CTSZ	10.667
STAT5A	DR1	10.666
IKZF1	ARL6IP5	10.666
IKZF2	PAIP2	10.665
JUNB	RNASET2	10.662
ELF1	MACF1	10.66
NR3C1	RPS9	10.659
CREM	RPS9	10.657
SOX4	RAB11B	10.656
ELF1	EAPP	10.655
NFKB1	DDX21	10.653
ELF1	OCIAD1	10.651
STAT5A	TCEB3	10.651
NR3C1	WIPF1	10.65
CREM	BMI1	10.648
YY1	GALK2	10.647
JUN	EZH2	10.645
JUNB	CDKN1A	10.645
CREM	FUNDC2	10.645
ATF4	PSMD7	10.645
PBX4	SLC27A2	10.645
FOS	SOCS3	10.645
ELF1	CD200R1	10.643
IRF1	UBC	10.64
ETS1	TECR	10.639
TFDP1	RPL38	10.633
IRF1	IL2RB	10.631
YY1	ISG20L2	10.631
STAT5A	ZNF749	10.631
ELF1	RPS13	10.629
IKZF3	RAB27A	10.628
XBP1	BCAS2	10.625
ETS1	SMCHD1	10.622
ETS1	MORC3	10.622
SOX4	OSTC	10.619
CREM	BZW1	10.618
ETS1	S100A11	10.617
NR3C1	JUND	10.616
GATA3	CTSC	10.616
ETS1	WAS	10.608
ELF1	EMB	10.608
IKZF1	MMADHC	10.607
IKZF2	ST6GALNAC4	10.607
ZBTB14	DNAJC4	10.607
IKZF1	SMS	10.607
NR3C1	LINC-PINT	10.605
JUNB	YWHAZ	10.604
NFATC1	PLA2G16	10.603
IKZF1	BUB3	10.601
RFX2	HIPK3	10.598
REL	CHRNA5	10.594
ZNF580	POU2AF1	10.591
DBP	CYFIP2	10.59
CREM	MRPL20	10.587
CREM	SPHK1	10.584
RARA	CXCR4	10.581
CEBPG	TMX3	10.581
JUNB	TRAF1	10.581
YY1	TRAM1	10.58
IKZF1	SEC14L1	10.578
ELF1	MSL3	10.576
STAT5A	APLP2	10.574
NR3C1	MAF	10.573
NR3C1	JUN	10.573
CREM	PAPOLA	10.57
XBP1	KCNA3	10.57
YY1	SIRT7	10.567
BACH2	EZR	10.567
CREM	TOR1AIP1	10.567
YY1	THAP4	10.566
ELF1	AES	10.563
MYC	BACH2	10.561
SOX4	PRDM2	10.56
REL	PRELID3B	10.559
NFKB1	DNAJA4	10.559
STAT1	ARHGAP4	10.555
YY1	BAZ1B	10.553
STAT5A	NABP1	10.549
ETS1	FAM96A	10.548
JUN	SNX9	10.548
STAT5A	ARHGDIA	10.545
REL	RLF	10.544
JUNB	ZC3H12A	10.544
JUNB	MAT2A	10.541
SOX4	NAA38	10.536
IKZF1	SLIRP	10.534
NR3C1	ZEB1	10.53
ETV7	INPP5F	10.529
DRAP1	C17orf62	10.529
IKZF2	LBR	10.528
SOX4	INSIG2	10.528
ETS1	WDR11	10.528
IKZF1	HNRNPL	10.523
STAT5A	GRB2	10.522
JUNB	HOOK2	10.521
ELF1	SPOP	10.521
IKZF2	GNPTAB	10.52
SOX4	DMD	10.519
CXXC1	SIVA1	10.519
IKZF1	METTL17	10.517
TFDP1	RPS27	10.516
KLF2	PITPNC1	10.514
YY1	PSMA4	10.514
DBP	HSPA8	10.513
CREM	UBXN1	10.512
NR3C1	FAM107B	10.511
STAT5A	KIAA0368	10.509
CEBPG	RSL24D1	10.508
NFATC1	PRKCD	10.507
ELF1	AKAP13	10.506
IKZF1	TMX1	10.506
JUN	LY6E	10.502
STAT5A	PFKP	10.501
CREM	ADSL	10.5
FOS	HOTAIRM1	10.496
ZNF354C	KDSR	10.496
JUN	RNF166	10.496
NR3C1	ST8SIA1	10.493
KLF2	TNIK	10.492
SOX4	GLCCI1	10.491
ETS1	DOCK8	10.491
IKZF1	SSR1	10.49
YY1	GHITM	10.489
STAT5A	MED13	10.489
RFX5	POLD4	10.484
ATF4	PCK2	10.483
CEBPB	LEPROTL1	10.48
ZNF580	YWHAQ	10.474
IKZF2	LY75	10.474
CREM	USP47	10.474
STAT5A	MAT2A	10.473
REL	CCND1	10.47
ELF1	LPIN1	10.469
DRAP1	ZNF580	10.468
CREM	HN1	10.466
LEF1	IL6R	10.466
ELF1	C6orf48	10.464
IKZF1	PNISR	10.464
YY1	DAZAP2	10.459
FLI1	PCAT29	10.456
JUNB	RPS27	10.455
STAT5A	YWHAQ	10.454
GATA3	CD177	10.453
FLI1	FYB	10.452
NFKB1	NFATC1	10.451
NFYB	COX20	10.449
IKZF2	HPRT1	10.448
NR3C1	RPLP2	10.447
CREM	POLB	10.447
IRF7	PARP12	10.446
SOX4	TM9SF2	10.445
YY1	FAM136A	10.444
ATF4	LRIF1	10.437
ELF1	PREB	10.436
CREM	HIVEP2	10.436
KLF6	FOS	10.435
STAT5A	DAPK3	10.434
ETS1	USF2	10.434
PKNOX1	MARCH3	10.431
CREM	GPX1	10.421
XBP1	TRIM26	10.418
ETS1	GNGT2	10.417
STAT1	CDC42SE2	10.415
IKZF2	MGAT1	10.415
STAT5A	TPD52L2	10.413
CREM	UBE2A	10.412
SOX4	FOXP1	10.412
CREM	RPL15	10.412
YY1	ARPC3	10.408
ATF3	GEM	10.407
REL	EIF4ENIF1	10.405
ETS1	ELF1	10.405
STAT5A	GORASP2	10.404
ETV7	SOD1	10.403
GFI1	ID2	10.402
PRDM1	G3BP2	10.4
KLF6	SYPL1	10.399
EOMES	SAMD3	10.399
CREM	SUPV3L1	10.397
STAT1	HELZ2	10.395
ELF1	ARMC7	10.392
IRF3	CCNDBP1	10.392
PRDM1	RIN3	10.391
GATA3	B2M	10.388
PRRX2	SMAD2	10.388
NR3C1	FYTTD1	10.386
NFKB1	SLC4A2	10.386
BACH2	LRIG1	10.383
SOX4	ZCCHC9	10.382
ELF1	SLC38A1	10.38
REL	XCL2	10.38
XBP1	HSPA13	10.376
IKZF1	CCAR1	10.373
IKZF2	ISOC1	10.37
IKZF1	RAD23B	10.37
JUNB	HSP90AA1	10.367
CREM	RNF113A	10.366
STAT1	HSP90AA1	10.36
ELF1	RPS28	10.36
ELF1	NUDCD2	10.359
ELF1	RPL10	10.353
IRF1	CS	10.353
ELF1	FKBP11	10.352
CREM	PITHD1	10.351
STAT5A	FAM107B	10.35
ETS1	ZYX	10.35
POU2AF1	LHFP	10.35
IKZF1	RPL35	10.347
YY1	FZD3	10.347
KLF6	TMEM165	10.346
REL	PNPLA8	10.337
IKZF1	EIF3J	10.336
CREM	ZEB1	10.335
JUND	JOSD1	10.333
YY2	LMO4	10.331
IKZF1	SPCS3	10.328
GATA3	PREX1	10.327
IRF7	SMYD3	10.326
FOS	UXT	10.325
GATA3	CEP57	10.322
JUNB	PKIA	10.322
STAT5A	DNAJB6	10.322
YY1	IL2RG	10.321
STAT5A	KPNA2	10.32
JUN	NFKBIZ	10.32
JUNB	PRKCD	10.317
GFI1	RSPH3	10.317
JUN	TUBA4A	10.316
JUN	SNAP47	10.312
BACH2	PLAC8	10.311
CREM	STARD7	10.31
CREM	PRPS1	10.306
CREM	EPAS1	10.306
KLF6	CDC14A	10.306
CEBPG	EIF5	10.305
CEBPG	SLC3A2	10.305
IKZF1	SSBP1	10.302
JUNB	TRABD2A	10.299
DRAP1	AIP	10.299
NFATC3	ZSCAN16-AS1	10.297
IKZF1	MBNL1	10.296
SOX4	HIST1H1C	10.295
NFKB1	STX11	10.295
CREM	PPP2R5C	10.294
IKZF1	COA6	10.294
TFDP1	RPL34	10.293
ATF3	MAP3K8	10.292
YY1	BRD2	10.29
MAF	CD59	10.289
ARNTL	ATG4B	10.289
CREM	SRRM1	10.285
ATF4	RUNX3	10.284
XBP1	PSPH	10.284
ELF1	RPS23	10.284
BPTF	H2AFV	10.282
ATF4	RYBP	10.281
CREM	THRAP3	10.281
STAT5A	JAK1	10.28
JUNB	PEA15	10.279
JUN	ADAM8	10.278
NFKB1	SUPT6H	10.278
MAF	RABGAP1L	10.274
NFATC3	LAPTM5	10.27
YY1	ROCK1	10.269
IRF3	SNX20	10.267
STAT5A	ACOT9	10.267
JUNB	DDX5	10.266
POU2AF1	ARL5A	10.264
NFKB1	YTHDC1	10.264
LHX1	ACAT1	10.263
RXRA	ZFP36	10.261
NFKB1	RYBP	10.259
STAT5A	NRIP1	10.258
STAT1	HIBCH	10.258
NFYC	UBE2J2	10.257
ELF1	RPL30	10.257
NFKB1	SRRM2	10.256
XBP1	TUBA1C	10.256
ELF1	RPL28	10.254
NFKB1	STAT3	10.251
YY1	RPL13A	10.25
ETV7	SNAP47	10.25
FOSL2	CXCR4	10.249
KLF6	FLT1	10.249
NFKB1	SMS	10.248
REL	ESYT2	10.247
JUND	UBC	10.246
YY1	SLC25A5	10.246
STAT5A	NAMPT	10.244
VDR	BCL3	10.243
BPTF	SLC35E3	10.243
FOSL2	SLC2A3	10.241
PRDM1	CTNNB1	10.24
YY1	NRBP1	10.239
IKZF1	WDR74	10.238
KLF6	YWHAZ	10.235
IKZF1	HNRNPF	10.235
JUN	PTPN7	10.234
ELF1	HMGN4	10.234
CREM	DDX27	10.233
MYC	C1QBP	10.232
ATF4	WDR26	10.232
IKZF3	CYFIP2	10.232
JUND	DDX21	10.23
STAT5A	LRPAP1	10.226
SOX4	SUPT20H	10.226
CREM	UBA52	10.225
IKZF1	DOCK8	10.222
NR3C1	PTBP1	10.222
YY1	RTN4	10.222
MYB	PRPF6	10.22
JUNB	DOK2	10.218
ETS1	COX11	10.216
SOX4	CSRP1	10.215
ETS1	ARHGAP9	10.215
NFKB1	ESYT2	10.214
NFKB1	RPL23	10.213
CREM	ACTN4	10.212
JUN	MTCH1	10.209
NFKB1	TNFAIP8	10.209
JUNB	BCAT1	10.207
SOX4	TMEM101	10.205
NR3C1	MOB2	10.202
TCF7L2	DR1	10.201
JUN	ITGB1	10.2
FOS	VIM	10.199
ELF1	ARRB2	10.199
CEBPG	FAF2	10.197
YY1	RB1CC1	10.197
JUN	HNRNPDL	10.195
YY1	TMF1	10.194
JUNB	PFDN5	10.194
CREM	FOXP3	10.191
CREM	DMAP1	10.19
NFKB1	ID2	10.19
STAT5A	HSPA8	10.189
LEF1	RPS3	10.188
BACH2	PDE4B	10.187
IKZF3	PTPRC	10.185
IKZF1	C14orf119	10.185
ELF1	NSMCE1	10.185
CREM	CTH	10.18
IKZF1	ATG3	10.179
ELF1	RPS14	10.179
IRF3	MINK1	10.175
CREM	SNAP47	10.173
ATF4	C17orf67	10.171
ETV7	TMEM140	10.169
DRAP1	NRDC	10.167
YY1	SF3B2	10.166
HOXB2	TXLNG	10.163
JUND	DEDD2	10.159
STAT1	PFKL	10.156
ELF1	WHSC1L1	10.155
MAX	YY1	10.153
NR3C1	MEA1	10.152
VDR	ENO1	10.152
FOSL2	SLC7A5	10.151
JUNB	NUP58	10.151
JUNB	MTCH1	10.15
CREM	SUMO1	10.149
HOXB5	ADA	10.148
SOX4	F2R	10.148
STAT1	PARP9	10.147
CREM	ATP6V1B2	10.145
REL	AMD1	10.144
STAT1	SUPT20H	10.141
SOX5	UFL1	10.14
SOX4	PRKDC	10.14
CEBPB	NR4A2	10.139
ATF4	DENND6B	10.138
IKZF1	EIF3A	10.135
ATF4	TMED5	10.127
STAT5A	BLOC1S2	10.126
IKZF3	LYPLA1	10.123
BACH1	RC3H2	10.123
YY1	TMEM50A	10.122
DRAP1	OAS2	10.121
YY1	COX5B	10.121
YY1	ATP6V0E1	10.121
CREM	MALT1	10.119
STAT1	CALM3	10.119
STAT5A	LRRFIP2	10.114
YY1	UBL5	10.113
CREM	LRIF1	10.113
ETS1	RNF213	10.111
ELF1	SSR3	10.11
LEF1	CMSS1	10.108
SOX4	FAM192A	10.108
ETV7	IRF7	10.104
BPTF	KLHL24	10.104
ARNTL	PPP1R12A	10.103
CREM	MANBA	10.103
ETS1	EHD1	10.1
STAT5A	DLST	10.099
YY1	CHCHD2	10.097
CEBPG	ATF4	10.095
CREM	TLK1	10.095
ETS1	ARHGAP25	10.094
ETS1	RP2	10.093
IKZF3	IL6ST	10.092
CREM	RABGEF1	10.091
JUN	ADGRG1	10.089
ELF1	ODF2L	10.086
CEBPD	PLCD1	10.086
RUNX3	MPHOSPH9	10.084
ARNTL	VAC14	10.083
IKZF1	SYF2	10.082
SOX4	PTPN4	10.081
MYC	RCC1	10.079
STAT5A	PPP4C	10.078
IRF3	AP2A1	10.074
IRF3	GTF3A	10.072
FOSL2	PECR	10.07
MAX	LEPROTL1	10.069
PRDM1	CD59	10.069
STAT5A	PLGRKT	10.067
IKZF2	SKAP2	10.065
ATF4	GLRX	10.061
STAT5A	TMEM110	10.061
IKZF1	IL1R1	10.06
JUNB	WSB1	10.059
SOX4	RANBP9	10.059
CREM	C19orf24	10.057
SOX4	SLC29A3	10.055
PRDM1	PTPN7	10.052
DRAP1	EIF3G	10.05
MYBL2	PFN1	10.049
ELF1	ALOX5AP	10.044
NFKB1	EGR2	10.042
BPTF	PRKDC	10.041
CEBPD	ERN1	10.038
BBX	ZNF292	10.038
NR3C1	TRABD2A	10.038
ETV6	IL6ST	10.038
IKZF1	EIF3G	10.033
KLF6	REL	10.03
ATF4	EIF2A	10.029
NR3C1	MRPL1	10.027
CREM	FARSA	10.025
ETS1	RCSD1	10.025
STAT1	IDH2	10.025
NFKB1	ARHGAP31	10.022
ETS1	SH3KBP1	10.02
IRF1	RELB	10.019
STAT1	PMVK	10.018
DRAP1	EIF3H	10.016
RUNX3	APOL6	10.015
GATA3	EIF2AK1	10.015
IKZF1	CCAR2	10.014
IKZF1	TIGIT	10.013
FOSL2	B4GALT1	10.01
MYC	FAM57A	10.01
IRF3	CAPG	10.009
MITF	SHF	10.009
HOXA1	ZNF432	10.009
NFKB1	RPL24	10.009
NR3C1	UBAC1	10.008
MYC	PABPC1	10.007
ELF1	C20orf24	10.007
JUNB	ANP32B	9.999
REL	PDHX	9.995
IKZF1	UXS1	9.994
ELF1	FAM114A2	9.992
STAT5A	RCE1	9.992
FOXO1	RCAN2	9.99
JUND	HSPE1	9.986
NFKB1	RSL1D1	9.986
NR3C1	RPL18A	9.983
IKZF3	CSK	9.983
KLF2	EML4	9.982
IKZF2	SATB1	9.982
YY1	LDHB	9.982
REL	FAM213B	9.981
CREM	RPL3	9.977
KLF6	ZNF267	9.977
CEBPG	CCT4	9.976
XBP1	SLC1A5	9.974
CREM	ATP1A1	9.971
SPI1	CECR1	9.971
NFKB1	KIAA1217	9.964
ELF1	NOP10	9.964
GATA3	EIF3H	9.964
LEF1	RPL22	9.963
JUNB	EPAS1	9.963
MAX	GNG5	9.961
SOX4	TRIM27	9.959
ETS1	CYTH4	9.958
ZNF354C	BANP	9.956
MAX	PABPC1	9.955
IRF7	ETV7	9.955
NFYC	EBPL	9.951
NR3C1	PLK2	9.951
IKZF1	MRPL22	9.95
REL	SREBF1	9.949
JUN	KHDRBS1	9.948
SOX4	VEZT	9.943
MAX	UQCRFS1	9.943
CREM	RELA	9.942
STAT5A	SCAF1	9.94
JUNB	CNIH1	9.94
MYBL2	ZWINT	9.94
FLI1	GLRX	9.938
REL	KDM5B	9.937
ETS1	ATP6V0E2	9.936
STAT5A	DUSP22	9.936
NFKB1	UAP1	9.936
YY1	SNX6	9.935
SOX4	BLOC1S6	9.935
NR3C1	RPL19	9.934
ETS1	CTSD	9.934
SOX4	SLC39A6	9.933
NR3C1	BRD4	9.932
YY1	CLPP	9.931
IRF3	TMEM230	9.929
CREM	PIK3C3	9.926
STAT5A	TOP1	9.924
NKX3-1	BNIP3L	9.922
JUNB	ZNF410	9.916
SOX4	SURF6	9.916
CRX	TRMT6	9.915
YY1	WAC	9.915
REL	SPATA2L	9.913
IKZF1	ATAD1	9.912
NR3C1	H2AFV	9.911
REST	KPNB1	9.909
STAT5A	DNTTIP2	9.908
ETS1	ARHGEF6	9.905
RFX5	BNIP3L	9.905
YY1	PDCD6	9.904
JUNB	PGAP1	9.902
IKZF1	CNOT3	9.902
IKZF1	TXNDC17	9.902
RUNX3	MYO7A	9.901
IKZF3	ZNRF1	9.901
STAT5A	PSMD6	9.897
ETS1	NFATC2	9.897
ETS1	GLG1	9.897
GATA3	BTG3	9.894
YY1	GGNBP2	9.893
IKZF3	PRKDC	9.892
JUNB	UBQLN1	9.892
CREM	MAPRE1	9.887
NR3C1	IFT57	9.887
STAT1	DNAJA1	9.887
SOX4	MRPL10	9.887
DLX2	SGK1	9.883
IKZF1	YDJC	9.882
SOX4	PHF21A	9.88
RXRG	TP53RK	9.879
DRAP1	COX17	9.878
IKZF2	WDTC1	9.871
NR3C1	ISG20	9.869
IRF4	PRDM1	9.865
STAT5A	ESYT2	9.863
IRF3	CLINT1	9.861
STAT5A	NDFIP2	9.861
JUN	DUSP5	9.86
NR3C1	JARID2	9.857
NFKB1	SMARCA2	9.856
DRAP1	RPL8	9.854
FOS	RPL18	9.854
IRF3	LINC00944	9.85
IKZF1	POLR2J3	9.847
IRF1	TRIM26	9.847
REL	DLST	9.845
LEF1	TNIK	9.84
CREM	NRROS	9.839
DRAP1	DBNL	9.838
CREM	UPF3B	9.838
IKZF1	GDI2	9.838
IRF7	PDCD1	9.837
DRAP1	JTB	9.833
ELF1	HMGB1	9.828
CREM	VAMP2	9.828
ELF1	TBL1XR1	9.827
STAT2	PARP10	9.825
JUND	RUNX3	9.825
STAT5A	RAPGEF6	9.824
KLF6	ACD	9.822
ATF4	BCL7B	9.818
IRF8	ZBTB10	9.817
FLI1	ATF5	9.816
REL	ZNF331	9.814
SMAD3	RPS20	9.813
ETV7	ACOT9	9.812
VDR	LAPTM5	9.812
NR3C1	CGRRF1	9.81
JUNB	H2AFX	9.81
CREM	SLC10A3	9.809
GATA3	HERPUD1	9.808
CREM	ST13	9.808
VDR	PPP1R18	9.807
ETV7	WBP2	9.805
YY1	CYB5R3	9.805
VDR	RAB11FIP1	9.805
NR3C1	PCGF5	9.804
ETS2	C12orf75	9.803
IRF3	TMEM243	9.803
GATA3	SMDT1	9.803
SOX4	CREBRF	9.802
NR3C1	OASL	9.802
STAT5A	EIF4A3	9.802
VDR	RAB27A	9.801
BPTF	PUS7L	9.8
NR3C1	KRAS	9.8
IKZF1	RPL24	9.797
REL	GPR137B	9.796
ETV7	IKZF4	9.793
JUNB	STAT4	9.792
SOX4	ADAM10	9.792
IKZF1	RWDD1	9.79
DBP	PAICS	9.789
CREM	BANP	9.788
ELF1	EML4	9.787
KLF6	LMNA	9.786
GATA3	ADAM17	9.785
NFKB1	EIF3H	9.784
GFI1	ARFRP1	9.781
YY1	CANX	9.779
NR3C1	CSNK1D	9.777
IKZF1	SNAPIN	9.777
STAT5A	YWHAG	9.775
XBP1	STX11	9.771
RUNX3	ACTN4	9.77
IKZF1	CDC37	9.767
CREM	RASSF5	9.765
IRF1	DNAJA1	9.765
DBP	SGPP1	9.765
STAT5A	XRCC6	9.76
ETV7	MYO7A	9.759
JUNB	ALDOA	9.757
NR3C1	TMEM248	9.756
SOX4	TRAPPC6A	9.754
IKZF1	MIER1	9.754
ETS1	ZNF444	9.752
STAT5A	VAMP3	9.749
KLF6	EMB	9.748
RUNX3	PPP6R2	9.747
STAT5A	MAP3K8	9.747
NFKB1	NBEAL1	9.746
NR3C1	CLN8	9.746
XBP1	FRMD4B	9.746
IKZF1	FANK1	9.738
STAT5A	EIF1AD	9.736
CREM	FIBP	9.735
JUNB	HBP1	9.733
STAT5A	EIF4E	9.732
IRF3	GMFG	9.731
JUND	CNOT6L	9.731
ELF1	CYTIP	9.73
GATA3	NDEL1	9.728
ETS2	GZMB	9.727
ETS1	GTF2I	9.726
IKZF3	TMA7	9.726
HOXA10	HIPK2	9.726
JUN	ZFAND2A	9.724
YY1	PGAM1	9.722
DBP	CACYBP	9.72
IKZF1	AAK1	9.72
YY1	RPL28	9.719
YY1	HINT1	9.718
VDR	PHF11	9.718
STAT1	PHF11	9.717
ETS1	RAP1A	9.717
STAT5A	RPL12	9.716
MYC	SYNCRIP	9.714
IKZF1	PPM1G	9.713
SOX4	PRKACB	9.712
STAT5A	COX17	9.709
YY1	SRD5A3	9.706
HOXB4	PEPD	9.705
FOS	TAGLN2	9.704
IKZF1	VOPP1	9.703
STAT5A	TCF25	9.703
SOX4	RRM2B	9.7
NR3C1	HDAC5	9.698
ETV7	RALA	9.696
SOX4	GSTP1	9.696
JUNB	GADD45B	9.695
ETV7	NLRP6	9.694
STAT5A	PAPOLA	9.687
REL	PDXK	9.687
ELF1	ANKRD12	9.686
REL	UBE2S	9.685
ZNF580	ABCE1	9.682
IRF1	TAOK3	9.681
YY1	MAP7D1	9.681
JUN	RPS2	9.679
IKZF1	NDFIP1	9.679
JUNB	N4BP2L1	9.679
IKZF1	MRPS10	9.678
IKZF1	UGP2	9.677
ELF1	LMO4	9.675
KLF3	RASA3	9.675
ELF1	RPL29	9.673
FOS	DDX5	9.673
ATF6	BCAS3	9.673
NR3C1	FAM92A1	9.671
YY1	RPL23A	9.669
ETV7	UBB	9.668
ETS1	SUSD3	9.666
NR3C1	P4HA2	9.661
IKZF1	LUC7L3	9.659
YY1	RABGAP1L	9.658
CEBPG	NCOA5	9.656
YY1	TADA3	9.655
CREM	TMEM127	9.655
STAT5A	SAR1A	9.653
GATA3	NAMPT	9.653
REL	PPA1	9.651
GABPA	HINT2	9.651
STAT5A	PDE4A	9.647
ELF1	DAD1	9.645
IKZF2	LINC00152	9.64
XBP1	ACAT2	9.639
ELF1	ZBTB1	9.639
RORC	ANXA2	9.639
YY1	VPS26A	9.632
JUND	VPS37B	9.632
YY1	HECTD1	9.632
YY1	UBE2K	9.628
JUNB	SARAF	9.627
STAT5A	MRPS6	9.627
CREM	B2M	9.626
ZNF580	SIGMAR1	9.621
ELF1	HDLBP	9.621
IKZF1	TFRC	9.62
ELF1	FAM122A	9.619
CREM	KHDRBS1	9.618
STAT1	JMJD6	9.618
MAF	ORMDL3	9.617
IKZF1	SLC25A38	9.616
SOX4	ZNF738	9.615
BACH2	SESN3	9.612
YY1	GNB2	9.611
FOSB	GADD45B	9.611
STAT1	SYNGR2	9.611
IKZF1	AAGAB	9.61
STAT5A	TSSC4	9.61
ZNF580	TBC1D20	9.61
YY1	CAPZA1	9.607
SOX4	GSKIP	9.607
NFKB1	KPNA1	9.606
FOS	CMTM8	9.604
DRAP1	CALCOCO2	9.604
CREM	SPTAN1	9.603
IKZF2	FLVCR2	9.602
CREM	RPS23	9.599
YY1	FNBP4	9.598
NR3C1	GNA12	9.598
CREM	HERPUD2	9.598
IKZF1	WDR6	9.597
MYC	GTPBP4	9.597
YY1	TMIGD2	9.594
IKZF1	RNF145	9.594
STAT1	CACYBP	9.592
CREM	CSNK1A1	9.592
JUN	HMGB2	9.591
ETS1	IDH3G	9.591
MAF	UBTF	9.589
ZBTB7A	CSNK1E	9.588
DBP	HSP90AB1	9.586
STAT5A	CNIH4	9.586
ETS1	MYL6	9.585
NFKB1	SREBF2	9.583
STAT5A	RAB30	9.581
YY1	HNRNPD	9.575
NR3C1	CCPG1	9.575
KLF3	PRKX	9.574
YY1	APPL1	9.572
YY1	TOMM7	9.571
CREM	CHMP2B	9.569
ETS1	MGEA5	9.565
KLF6	GTPBP1	9.564
ZBTB43	TESC	9.564
PRDM1	NAB1	9.561
YY1	NME7	9.561
ELF1	REST	9.561
NR3C1	ING5	9.56
IKZF1	CCDC53	9.559
NR3C1	STAT5B	9.557
REL	SMARCA5	9.557
CEBPG	CALU	9.556
ETS1	TSPAN14	9.555
REST	SSU72	9.552
BPTF	PIK3R3	9.552
STAT1	MX2	9.552
REL	JMY	9.551
YY1	PSMF1	9.551
YY1	EIF4B	9.55
JUNB	VDR	9.549
STAT5A	ELOVL1	9.548
NFYC	WAS	9.547
ELK3	C17orf49	9.547
STAT5A	PLEKHG2	9.544
RUNX3	SYTL3	9.544
RUNX3	PGK1	9.542
EOMES	RPL30	9.54
ETS1	ANP32B	9.54
USF2	SEPT9	9.539
ELF1	TRAPPC1	9.538
KLF6	BTD	9.537
GATA3	ZFAND5	9.536
ELF1	ATP5L	9.534
ELF1	INPP5D	9.534
GATA3	ANXA11	9.532
KLF2	CYSTM1	9.531
IKZF1	TRAPPC4	9.529
ETS1	SYNE2	9.529
RXRA	FOS	9.528
ETV7	ZAP70	9.526
STAT5A	PSMD11	9.521
KLF2	TMEM123	9.52
CREM	SMU1	9.519
NR3C1	KHDRBS1	9.517
FOS	PCBP1	9.516
DDIT3	GMDS	9.515
KLF3	LRIG1	9.514
ELF1	NAP1L1	9.514
DRAP1	NDUFS3	9.514
ETS1	HNRNPL	9.512
REL	ABCC1	9.512
ETS1	SRPK2	9.511
KLF2	SNHG8	9.509
PRDM1	ANXA5	9.508
FOS	CDK17	9.508
DRAP1	SNRPB	9.506
STAT5A	TP53BP1	9.505
JUNB	TRIM26	9.505
ETS1	HMGB1	9.503
NFYC	ATP6V1D	9.498
ETS1	CSK	9.497
ETS1	WDR82	9.495
SPI1	TREM1	9.495
ELF1	TMCO1	9.493
KLF6	SGPP2	9.493
STAT5A	PDE7B	9.492
VDR	IL2RA	9.489
REL	METTL21A	9.488
TFAP2C	GPN1	9.488
CREM	RPLP2	9.487
IRF7	IFIH1	9.487
GATA3	PSMB8	9.485
NFKB1	EIF5B	9.485
STAT1	HLA-DQB1	9.485
STAT5A	LRRC41	9.484
NR3C1	PDE4A	9.484
CREM	TERF1	9.483
YY1	RRP1B	9.483
YY1	ARPC2	9.481
VDR	MOB3A	9.48
CREM	TMEM179B	9.475
JUND	UBALD2	9.474
SOX4	MTF2	9.472
YY1	ELOF1	9.469
NR3C1	SFXN1	9.468
ATF3	DNAJB4	9.467
NFKB1	NRIP1	9.467
NR3C1	CDKN3	9.467
YY1	CTCF	9.466
ETV7	ABCG1	9.465
CREM	ARL6IP1	9.464
ETV3	SLC9A7	9.463
GATA3	JAK1	9.463
DRAP1	ESD	9.462
IKZF1	UBXN4	9.462
STAT5A	CRBN	9.462
STAT1	PSME1	9.46
XBP1	C17orf96	9.453
DBP	CCT4	9.452
CREM	PDXK	9.449
NFKB1	LUC7L	9.449
REL	ZFYVE21	9.448
IKZF2	CUTA	9.448
KLF3	PTGER4	9.444
IRF1	RUNX3	9.443
NFKB1	RPS6	9.442
IKZF1	NCBP2	9.442
IRF3	TMEM59	9.438
SOX4	KLF13	9.437
STAT5A	GMIP	9.435
FLI1	CALM3	9.434
IKZF2	TMC6	9.434
ATF4	IER5	9.433
ELF4	DNAJC1	9.432
FOS	BACH2	9.432
CREM	SS18L2	9.43
IRF1	RHOH	9.43
GATA3	ASCC2	9.428
NR3C1	RPS3	9.427
JUN	AKIRIN1	9.425
STAT1	UBC	9.425
STAT5A	SMIM12	9.423
NFYC	OTUB1	9.422
STAT5A	RBM8A	9.422
ARNTL	STK17B	9.421
CREM	ANKRD13C	9.421
NFKB1	PHACTR2	9.421
ATF4	CLCF1	9.418
YY1	NAPA	9.417
JUNB	SEMA4D	9.416
IKZF1	C17orf89	9.415
ELF1	MRPS24	9.415
CREM	GCC1	9.414
YY1	CEP350	9.413
GATA3	SYNGR2	9.412
STAT5A	CSNK1D	9.409
SOX4	SPG21	9.408
CREM	PRKAR1A	9.407
STAT1	PRELID1	9.406
NFKB1	RPS14	9.406
SOX4	CHMP1B	9.403
IRF8	PGM2L1	9.401
SOX4	PEX2	9.399
XBP1	DNAJB6	9.397
GATA3	RHEB	9.396
ETS1	AKAP9	9.394
STAT5A	GADD45B	9.393
FLI1	MYL12A	9.391
IRF1	HACD4	9.39
KLF6	RGS2	9.39
NFKB1	RPL19	9.385
ELF1	CHRAC1	9.384
JUN	CFLAR	9.383
PURA	PRKAG2	9.382
MAX	ACTR3	9.381
IKZF1	NHP2	9.381
RFX3	FBXO22	9.38
VDR	STIM1	9.378
ZNF580	TNFSF8	9.377
ELF1	CHRNB1	9.377
SOX4	MED17	9.373
BPTF	IRF2	9.37
DBP	C11orf73	9.364
HOXB2	ZNF444	9.364
JUND	UBB	9.363
STAT1	SOCS3	9.362
NR3C1	OVCA2	9.361
STAT1	GBP4	9.36
YY1	CDC123	9.36
IKZF2	SP100	9.36
IKZF1	TVP23B	9.36
IKZF1	TM9SF2	9.359
SOX4	TSPAN14	9.356
JUNB	TIAM1	9.355
IRF3	NUDT5	9.354
YY1	FBXO7	9.354
IKZF1	RTKN2	9.353
NR3C1	SS18	9.352
STAT5A	SYNJ2	9.351
NFKB1	KLF6	9.348
NR3C1	CHMP1B	9.347
IKZF3	TIMM17B	9.346
ETV7	DDIT4	9.344
JUN	TMX4	9.341
DRAP1	UBE2N	9.341
YY1	RPL18A	9.34
NFYC	PCBP2	9.339
YY1	CIAO1	9.338
NR3C1	TMEM2	9.337
CREM	NR4A3	9.337
NFATC3	CASP6	9.337
IKZF1	NARS	9.334
NR3C1	ARHGAP26	9.333
YY1	TMEM263	9.333
SOX4	FYCO1	9.332
ELF1	PARP4	9.331
REL	ENOX2	9.331
YY1	EIF5A	9.33
YY1	CASP3	9.328
ETS1	MRPS21	9.326
IRF1	RRP36	9.324
REL	GNL2	9.323
NR3C1	TOPORS	9.322
IKZF1	UBE2I	9.32
STAT5A	CEP120	9.32
STAT1	DDIT4	9.32
STAT5A	GUK1	9.319
KLF6	BRI3	9.318
IRF1	RAC2	9.317
AIRE	THOC3	9.315
DRAP1	DALRD3	9.315
NR3C1	RPS11	9.314
ZNF580	LAT	9.313
BCL11B	MXD4	9.31
DRAP1	EIF3M	9.308
SOX4	GZMB	9.307
RARA	S100A10	9.306
NR3C1	CMSS1	9.305
STAT5A	WSB1	9.303
RUNX3	CD63	9.299
STAT1	CNP	9.298
NR3C1	PABPC1	9.297
ARNTL	CAPZA1	9.297
KLF6	STK17A	9.296
YY1	RPS7	9.293
CREM	AKAP13	9.293
NFKB1	HECTD2	9.292
VDR	PRELID1	9.291
ETS1	LAT	9.29
ELF1	RPS3A	9.29
STAT5A	TM9SF1	9.29
ATF4	VAV1	9.29
JUNB	TPST2	9.289
DBP	RAB22A	9.287
XBP1	UBFD1	9.284
MYC	PTGER4	9.283
JUNB	BTG1	9.282
ETV7	PRKACB	9.281
YY1	SEC11A	9.278
IKZF2	CHST11	9.276
NR3C1	TSC22D3	9.273
BPTF	TNFSF14	9.269
XBP1	TRIB1	9.268
SOX4	CWC27	9.267
ETV7	TSPAN13	9.266
IKZF1	ATP1B1	9.266
STAT5A	VOPP1	9.264
RUNX3	TCIRG1	9.263
YY1	SNRNP200	9.262
GATA3	MRPL53	9.262
CREM	CAST	9.259
JUNB	TOX2	9.259
CREM	NCAPH2	9.258
CREM	EIF3F	9.258
STAT5A	UBE2D3	9.257
KLF6	DYNLT3	9.256
SOX4	SP110	9.256
PURA	TAB2	9.25
CEBPG	FAM192A	9.25
JUNB	TOB2	9.248
ZNF580	CALM3	9.244
MAF	KAT5	9.242
IKZF1	IFI16	9.239
ATF4	GNAS	9.238
GATA3	ARHGAP25	9.238
STAT5A	CREB1	9.238
ETV7	CACYBP	9.237
NR3C1	CERS5	9.237
NR3C1	NOC2L	9.237
XBP1	CTNNAL1	9.235
NFKB1	CHN1	9.234
ATF7	MFHAS1	9.232
BACH2	SNHG8	9.232
IKZF1	MAD2L1BP	9.232
ELF1	DHRS7	9.231
VDR	LAG3	9.23
VDR	SUMO2	9.229
ELK3	IRF7	9.229
ETS1	ASH1L	9.226
ETS1	RNF44	9.226
ELF1	SEPT2	9.223
REL	SLC7A1	9.222
IKZF1	SNRPE	9.221
MAX	RABAC1	9.22
JUNB	AREG	9.219
IKZF1	NPTN	9.219
STAT5A	ACTA2	9.217
CREM	RPL18	9.216
USF2	KCNAB2	9.215
CREM	EIF6	9.215
NR3C1	VAPB	9.214
STAT5A	LAP3	9.214
STAT5A	FAM60A	9.213
ATF4	DNAJB9	9.212
KLF6	NFATC2	9.212
GATA3	TNFRSF9	9.21
IKZF2	RCBTB1	9.21
CREM	COQ10B	9.209
SRF	TRIM25	9.209
STAT6	RNF170	9.209
YY1	TAOK3	9.208
STAT5A	MED19	9.204
JUNB	EZR	9.203
SOX4	FBXO9	9.202
GATA3	CLEC2D	9.202
DBP	SLC7A5	9.2
FOS	RPS19	9.199
VDR	PDIA6	9.198
IRF1	STX12	9.197
STAT1	CORO1A	9.195
JUND	TGFB1	9.194
FLI1	SRSF11	9.194
IKZF3	PNISR	9.193
THAP1	XCL2	9.191
LEF1	CECR5	9.189
ETV7	TM2D3	9.188
YY1	MRPS34	9.188
CREM	RBM38	9.187
YY1	PDAP1	9.184
IRF3	ATG4B	9.183
NR3C1	STK4	9.183
KLF6	EPC1	9.182
IRF1	CASP8	9.177
CEBPB	SBNO2	9.177
IKZF1	MDH2	9.177
CREM	UBALD1	9.173
NR3C1	MYLIP	9.173
CREM	IL10RA	9.172
STAT1	HBS1L	9.172
STAT5A	SHF	9.172
YY1	TMBIM6	9.171
CREM	ZC3H12A	9.171
ETS1	ODF2L	9.169
ETS1	HAVCR2	9.168
STAT5A	TOR1A	9.167
CREM	RMND5A	9.165
YY1	ATG12	9.164
LHX1	TTC32	9.163
IKZF1	USO1	9.163
IKZF1	SCAF11	9.163
VDR	TPM4	9.162
FOS	AAED1	9.161
GATA3	HPRT1	9.16
CREM	PRELID1	9.159
ELF1	BBX	9.159
IKZF1	RPL29	9.157
KLF12	CDC14A	9.157
FLI1	RGS10	9.155
STAT5A	SVIL-AS1	9.155
ETS1	S1PR4	9.154
POU2AF1	TSPAN5	9.154
IKZF1	PRPF8	9.154
STAT5A	ANKRD33B	9.153
NFYC	PRDX5	9.152
BPTF	KRCC1	9.149
GATA3	CD37	9.148
IKZF2	TNFAIP3	9.148
ETS1	GTF2A1	9.147
ELF1	ARHGAP30	9.146
JUN	BIN2	9.145
ELF1	HNRNPK	9.145
PURA	PLCL1	9.144
PRDM1	SAT1	9.144
ZBTB10	APBB1IP	9.144
STAT5A	TPGS1	9.142
CREM	CEP57	9.141
KLF2	EMB	9.139
NFKB1	NOLC1	9.138
IKZF2	ZMYM2	9.137
IRF7	MYO1G	9.136
DRAP1	TIMM17B	9.136
BACH2	FLNA	9.133
NFYC	YWHAB	9.131
JUNB	RELT	9.13
JUNB	MIF	9.124
ELF1	ATP6V1G1	9.124
DRAP1	LDHB	9.122
YY1	ATP6V0D1	9.119
ARNTL	ABCB7	9.119
IRF1	CCND2	9.119
CREM	ATP6V1E1	9.119
FLI1	ERP29	9.119
STAT5A	SMARCA2	9.119
FOSL2	CLK1	9.118
FLI1	HNRNPA3	9.118
ELF1	PRKAR1A	9.118
LEF1	RPS5	9.116
CREM	APH1A	9.116
CREM	PDIA3	9.115
IKZF1	PTP4A3	9.114
FOXO1	IL6R	9.113
IKZF2	GADD45A	9.113
STAT5A	EIF3D	9.112
YY1	ZNF341	9.112
DRAP1	CKLF	9.108
RUNX3	IL2RB	9.108
FOSL2	VDR	9.107
CREM	NDUFA6	9.107
NR3C1	RPL13A	9.106
STAT5A	ORAI2	9.105
NFKB1	MARCH6	9.095
ZNF281	MAML2	9.09
CREM	FAM117A	9.09
ELF1	SARAF	9.09
IRF1	TCIRG1	9.087
NR3C1	UBA52	9.087
STAT5A	YTHDC1	9.086
JUNB	CCR7	9.085
CREM	PRPS2	9.085
CREM	NEU1	9.084
ETS1	FBXO7	9.083
MAX	EEF2	9.082
POU4F1	DMD	9.082
DRAP1	TMEM9B	9.08
YY1	RAD21	9.08
NR3C1	ZHX2	9.079
IKZF1	CD46	9.079
RUNX3	EIF2AK2	9.077
CREM	ITGB1	9.075
DRAP1	SLC25A11	9.074
ELF1	NEAT1	9.073
YY1	ARL2BP	9.073
YY1	MYL6	9.071
IRF3	CFDP1	9.071
FLI1	CLIC1	9.071
HOXA10	RAB9A	9.067
DRAP1	P4HB	9.065
FLI1	LMAN1	9.064
STAT5A	TRIM11	9.06
ETS1	TAOK3	9.06
XBP1	LUZP1	9.059
FOS	RPS11	9.058
IRF3	SLC33A1	9.056
CREM	RPS11	9.056
ETS1	RALBP1	9.055
ETV7	PTGES3	9.054
YY1	NDUFA4	9.054
SOX4	BAZ1B	9.048
ELF1	WIPF1	9.047
ETS1	C14orf159	9.045
STAT5A	TNPO3	9.044
JUNB	EIF5	9.044
DBP	KCTD5	9.044
XBP1	SEC13	9.038
ETS1	HIGD2A	9.033
ETS1	SNX20	9.032
KLF6	BCAS2	9.031
NFKB1	PSMC4	9.03
YY1	RPLP1	9.028
SOX4	C12orf73	9.026
IKZF2	ATP6V1B2	9.025
IKZF3	PCBP1	9.024
ETS1	ADD1	9.022
JUN	CYBA	9.022
YY1	RPL8	9.022
STAT1	CD37	9.018
VDR	HAPLN3	9.018
STAT1	C16orf87	9.017
CREBL2	CEP57	9.016
YY1	RNF11	9.015
ATF4	C6orf48	9.013
IKZF1	S100A4	9.011
ELF1	SLC4A7	9.009
ELF1	PHF3	9.009
DRAP1	RPL6	9.008
ETS1	PPP1R16B	9.008
CEBPG	CARS	9.008
RFX2	TSEN54	9.007
REL	PITPNB	9.007
CREM	TCF25	9.007
SOX4	LPCAT4	9.007
LHX2	ZHX2	9.006
ATF3	UBC	9.005
GATA3	LSP1	9.003
IKZF3	LPXN	9.002
DBP	ACTR3C	9.002
JUN	RSRC2	8.997
IRF1	PPP1R16B	8.996
MAF	EIF4G1	8.996
YY1	PTDSS1	8.994
STAT1	UCP2	8.994
ZBTB7B	GPSM3	8.991
SOX4	ZC3H13	8.99
YY1	RPS15A	8.989
GATA3	GADD45A	8.987
IKZF1	STX4	8.987
NR3C1	BAIAP2	8.987
DRAP1	HP1BP3	8.986
DRAP1	HARS	8.983
JUNB	CLNS1A	8.983
IRF7	NTRK2	8.981
ELF1	SMIM3	8.979
THAP11	RPS12	8.978
STAT5A	CFLAR	8.977
CREM	MTRF1L	8.977
STAT1	NRDC	8.976
YY1	SUB1	8.976
YY1	ANAPC16	8.975
NFKB1	DNAJB6	8.973
STAT1	ISG20	8.972
JUND	SLC2A3	8.971
IRF7	RSRP1	8.971
YY1	CSNK1D	8.969
YY1	SPTAN1	8.968
KLF6	TMSB4X	8.968
FOS	RPS29	8.968
BCL11B	SYNRG	8.968
CREM	HSPA9	8.967
JUN	GTPBP1	8.967
SOX4	PLEKHF1	8.966
NFKB1	ZBTB10	8.965
XBP1	IL10RA	8.964
IKZF1	GART	8.961
JUN	TPI1	8.96
STAT1	SIT1	8.958
CEBPG	EIF1	8.957
IKZF1	ECE1	8.956
ELF1	HN1	8.956
ELF1	G3BP1	8.952
VDR	GPAT4	8.95
FLI1	UBE2D2	8.949
IKZF2	SLC12A6	8.949
IRF3	ATXN7L3B	8.949
JUN	ARID5A	8.948
CREM	RPS4Y1	8.948
THAP1	MCUR1	8.947
CREM	BFAR	8.947
CEBPG	TUBA1B	8.947
CREM	DUSP16	8.946
BACH2	CD44	8.945
JUNB	GCH1	8.945
STAT1	IRF9	8.94
LHX5	LINC00309	8.937
YY1	CTSD	8.936
STAT5A	BCAS2	8.935
CREM	BET1L	8.935
STAT5A	TIMM10	8.935
ATF4	CKS1B	8.934
NR3C1	THOC3	8.93
JUN	KCNA3	8.93
MYBL2	VRK1	8.928
ETS1	CTSC	8.928
IKZF1	SNRNP200	8.926
RFX5	TMEM94	8.924
ZSCAN29	RB1	8.923
ATF4	OSER1	8.922
ELF1	CKAP2	8.922
JUNB	RRP7A	8.922
CREM	ZFAND5	8.921
IRF1	METTL21A	8.918
FOSB	KLF6	8.917
STAT5A	PTGES3	8.916
IKZF1	HCST	8.915
ETS1	ATM	8.914
THAP1	PGM2	8.914
ZFP42	KLF13	8.914
SOX4	MAN2A2	8.913
JUNB	PIGA	8.912
YY1	CLIC1	8.911
NR3C1	RPL9	8.91
CREM	OGFR	8.91
IKZF1	FNTA	8.91
SREBF2	WBP4	8.908
NR3C1	CCDC97	8.908
CREM	THBS1	8.907
YY1	FUT8	8.906
IRF1	RNF149	8.906
STAT5A	POR	8.906
CREB3	SMC5	8.903
VDR	FUBP1	8.903
BCL11B	ICA1	8.902
STAT2	SMYD3	8.898
STAT1	ADAR	8.897
ELF1	ARID1A	8.895
ELF1	HELZ	8.894
VDR	LSM12	8.894
CREM	CTNNB1	8.894
E2F3	SORL1	8.894
DBP	PRRG4	8.892
FLI1	SYNRG	8.89
ARNTL	ENTPD1	8.889
ZSCAN18	PARP8	8.889
ETS1	ZNF292	8.888
DBP	DYNLL1	8.887
CREM	ZC3H8	8.887
CREB5	AAMDC	8.887
ZNF580	C11orf31	8.886
NR3C1	PPIG	8.886
ELF2	TRMT61B	8.883
ELF1	MPZL3	8.883
ATF4	PDHA1	8.882
CREM	SLC25A19	8.881
YY1	RNF139	8.881
YY1	TPM3	8.879
ATF4	FRG1	8.878
ELF1	TMOD3	8.878
YY1	RPL6	8.877
STAT1	HNRNPDL	8.877
IKZF1	OXCT1	8.877
STAT1	SPATS2L	8.876
CREM	NUP54	8.874
REL	BCAS2	8.874
STAT5A	WIPF2	8.87
ATF4	FGFR1OP2	8.87
MAX	CEP57	8.869
STAT5A	LARP4	8.867
STAT5A	PIKFYVE	8.866
YY1	CNOT7	8.866
IKZF1	CARD8	8.866
XBP1	FOXP1	8.866
DRAP1	DPY30	8.866
VDR	RIN3	8.866
MAFF	MT1X	8.864
IKZF1	MEMO1	8.864
ATF3	GRK6	8.863
STAT5A	NR1H2	8.863
MAX	ARIH2	8.862
CREM	PPP2CA	8.861
IKZF1	EIF3M	8.86
ELF1	RPS18	8.859
MAX	SEC62	8.858
ELF4	ITGB1	8.858
FLI1	DEF6	8.857
DDIT3	RGCC	8.857
REL	TNFSF4	8.856
STAT5A	EZR	8.856
VDR	RBPJ	8.856
ELF1	STK17B	8.855
ELF1	FAM104A	8.853
IKZF1	DCTN2	8.851
SOX4	CARHSP1	8.849
ATF6	GTPBP1	8.848
DRAP1	RNF7	8.848
FOXA3	PDE4B	8.848
GATA3	CISD2	8.847
JUNB	BCAS3	8.847
ETV7	DNAJB6	8.846
IKZF1	TTC17	8.845
IKZF2	BTG3	8.842
ETV7	SERPINH1	8.842
YY1	RPS3	8.842
STAT1	CLIC1	8.839
JUND	HSP90AA1	8.838
STAT1	SHKBP1	8.837
YY1	RALY	8.836
ELF1	SNHG7	8.836
ELF1	ZFAND6	8.835
YY1	CERK	8.835
NFKB1	ELL2	8.833
SP3	ZNF721	8.833
KLF3	FAM69A	8.831
ETS1	FXYD5	8.83
IRF3	PDZD11	8.83
JUNB	P4HA2	8.826
CREM	TAF9	8.825
IRF4	NR4A1	8.824
CREM	ISG20L2	8.823
NFKB1	SLC25A33	8.822
GATA3	SAMSN1	8.822
ZNF16	SUPT20H	8.822
IKZF1	GORASP2	8.821
IRF1	CD8B	8.821
IKZF3	LIMS1	8.82
ELF1	USP9X	8.819
CREM	GNG2	8.819
PBX4	SURF4	8.819
FOSL2	ZFP36L2	8.818
YY1	TXN2	8.818
ELF1	RPL19	8.816
NR3C1	RPS18	8.815
SOX4	PLAT	8.814
CREM	SQSTM1	8.811
NFKB1	CHMP3	8.811
SOX4	HMG20B	8.81
STAT1	ABCC1	8.808
ELF1	NT5C3A	8.807
RUNX3	AKAP13	8.806
HOXB2	FANK1	8.805
STAT1	HSPA1B	8.805
STAT5A	FAM175B	8.805
IRF1	SNAPC1	8.803
REL	RAB22A	8.803
ELF1	RPS27L	8.802
SOX4	MIR762HG	8.801
ZBTB7B	MMP9	8.8
XBP1	ITGB1	8.799
BPTF	C14orf159	8.799
ATF4	NT5C3A	8.798
STAT5A	HNRNPA0	8.794
REL	MAML2	8.793
JUN	ALAS1	8.791
DRAP1	MAP7D1	8.791
CREM	TXLNG	8.79
ETS1	ESYT1	8.789
MYC	RPL22	8.789
YY1	KEAP1	8.787
YY1	APBB1IP	8.787
CREM	ATG4D	8.785
ETS1	ZMYND8	8.782
CREM	TMEM59	8.777
YY1	MTPN	8.777
ARNTL	PHTF1	8.777
JUNB	HIBCH	8.775
NFATC1	RELA	8.775
IKZF2	KPNA6	8.775
YY1	HDAC1	8.775
ETS1	KIAA0430	8.774
YY1	DDX18	8.774
CREM	XBP1	8.773
NFKB1	DIS3	8.773
DRAP1	SMIM19	8.769
ETV7	SOCS3	8.769
CREM	HBP1	8.769
IKZF1	GABARAPL2	8.767
IKZF1	CSTF1	8.767
YY1	TERF2IP	8.766
ETS1	THEM4	8.766
ATF3	BPGM	8.765
NR3C1	CNIH4	8.764
KLF4	MIOS	8.764
IKZF1	DHX8	8.763
GATA3	TMC6	8.758
YY1	IDS	8.755
FOSL2	P2RY10	8.753
IRF1	NABP1	8.749
JUNB	NUFIP2	8.749
ETS1	NAAA	8.744
IRF3	PYCARD	8.744
JUN	UBASH3B	8.743
RFX5	ITFG1	8.743
IKZF1	NDUFA13	8.743
JUN	ECD	8.742
MAX	TRAM1	8.742
FOS	OXNAD1	8.739
BACH2	TGFBR2	8.738
ETV7	TSPYL2	8.736
IKZF1	SF3B2	8.735
STAT5A	KIAA1217	8.734
XBP1	TMEM39A	8.733
IRF3	RPS26	8.733
NFIB	SEMA4A	8.732
IKZF1	TIMM17A	8.731
MYC	RPL27	8.73
IKZF2	LAPTM4A	8.73
NR3C1	EIF4E	8.73
VDR	MCL1	8.73
XBP1	SNX3	8.729
ETV7	HSPA8	8.727
IRF1	SELPLG	8.721
ATF4	C15orf57	8.72
IKZF2	ZNF292	8.72
STAT5A	PCGF5	8.719
STAT1	SNHG8	8.715
JUNB	SAMSN1	8.714
FOSL2	RHOH	8.713
STAT5A	PAG1	8.713
LEF1	KIAA0922	8.712
MAX	ELF1	8.711
KLF6	GMFB	8.711
FLI1	DHRS7	8.71
ETV7	MAP1LC3A	8.709
MYC	PLRG1	8.709
IRF3	BTN3A2	8.705
NFKB1	RANGAP1	8.705
FLI1	HUWE1	8.705
ETV7	IL32	8.704
VDR	RUNX3	8.703
IKZF1	USP22	8.703
JUNB	DDX3Y	8.694
STAT1	LAP3	8.693
ELF1	PIK3R1	8.691
NR3C1	BRD2	8.69
BACH2	SMCHD1	8.687
ETS1	MFNG	8.683
NFKB1	PTGES3	8.683
SOX4	AUTS2	8.681
STAT5A	PDAP1	8.681
STAT5A	DDT	8.678
XBP1	MBNL2	8.676
NFKB1	MRPL18	8.676
FLI1	ACTR3	8.674
YY1	TCEAL8	8.674
CREM	MAP2K3	8.673
ZBTB25	RASA2	8.67
NR3C1	CTR9	8.669
IKZF1	VAPA	8.668
ETS1	HECA	8.667
MAX	DDX5	8.666
FOSB	UBE2S	8.666
CREM	XAB2	8.665
YY1	MAEA	8.664
POU2F1	ARHGAP21	8.663
YY1	PPIA	8.662
IKZF3	HENMT1	8.662
IKZF3	OSTF1	8.662
CREM	ABCF3	8.662
CREM	NUDT16L1	8.66
ELF1	SERP1	8.66
DRAP1	SRP14	8.659
IKZF1	DDX1	8.657
REL	ACOX3	8.657
STAT1	TMF1	8.656
NR3C1	NELFE	8.656
THAP11	ZNF146	8.651
YY1	PDIA6	8.651
XBP1	MYO7A	8.649
IKZF1	PDCD6	8.649
STAT5A	PSPH	8.649
ETV7	CIRBP	8.648
ZBTB7B	SIT1	8.647
IKZF1	FAM49B	8.646
STAT5A	DDX49	8.646
CREM	CDV3	8.645
REL	LYST	8.644
CREM	NOSIP	8.643
NFKB1	SQSTM1	8.643
JUNB	PHF20	8.642
IKZF1	MRPS18B	8.641
YY1	TSSC4	8.638
YY1	MAP3K11	8.637
IRF3	STX18	8.636
EOMES	PCBP1	8.634
FLI1	METTL7A	8.634
YY1	BAK1	8.633
YY1	PLEKHB2	8.631
SOX4	LSM5	8.63
YY1	C16orf87	8.629
BACH2	SKIL	8.629
NR3C1	IFITM3	8.629
HOXA10	DNAJC21	8.629
IKZF1	SUCLG1	8.628
CREM	GTPBP1	8.626
STAT5A	NTRK2	8.626
CEBPG	STIP1	8.626
IRF7	PHF11	8.625
ARNTL	SLC38A10	8.622
ZNF580	RAB1B	8.622
ELF1	OCIAD2	8.621
FOS	YIPF5	8.62
REL	MED13	8.618
GATA3	JAZF1	8.616
MYBL2	MCM5	8.616
SOX4	WDR11	8.615
JUND	FAM177A1	8.611
FLI1	TNFRSF1B	8.611
IKZF1	ZFAND5	8.61
ELF1	RPL13A	8.609
CREM	SLC38A1	8.609
IRF1	NBR1	8.607
CREM	RAB7A	8.607
YY1	GTF2A2	8.607
SOX4	ZNF146	8.606
JUNB	TNFSF8	8.606
REL	IRF4	8.604
IKZF2	PPM1K	8.603
CREM	ZNF622	8.603
CREM	PDE3B	8.601
STAT1	DOCK10	8.599
JUNB	DUSP3	8.599
KLF2	FAM177A1	8.597
STAT2	BCAS3	8.597
IKZF1	SREK1	8.596
HOXB5	MOSPD3	8.595
STAT5A	DPH2	8.594
CREM	DNAJC2	8.593
IRF1	MYO1F	8.593
IKZF1	PCED1B	8.591
YY1	AKIRIN1	8.591
JUN	CHCHD10	8.59
SP3	FAM210A	8.589
CREM	FBLN7	8.587
STAT5A	PDE3B	8.586
ETS1	LTB	8.585
ETV7	SOD2	8.584
NFKB1	MARCH7	8.583
REL	CCNL1	8.581
ZNF580	ICAM3	8.579
STAT5A	LYST	8.577
ELF1	RPLP0	8.577
ETV7	ZNF821	8.576
IKZF1	AK3	8.574
CREM	FAM120AOS	8.574
DRAP1	SURF1	8.573
STAT5A	IP6K1	8.568
VDR	TYMP	8.566
SOX4	THUMPD3-AS1	8.565
CREM	NEK1	8.565
ZNF580	C5orf15	8.564
YY1	UBXN1	8.563
IRF1	HMHA1	8.563
IKZF1	HNRNPA1	8.561
IRF1	TRIB2	8.56
ETS1	HMCES	8.555
ATF7	C12orf75	8.553
SOX4	LINC00511	8.552
STAT1	IL32	8.552
JUN	PTGES3	8.548
IKZF3	CARHSP1	8.547
LEF1	RPL36	8.545
IRF9	DOCK10	8.543
YY1	ATP5C1	8.543
NR3C1	SLC39A8	8.541
NR3C1	ARL4A	8.54
STAT5A	ACO2	8.539
ATF4	GNB1	8.539
ZNF580	EIF5A	8.537
GABPA	KLHDC3	8.536
ELF1	RPLP2	8.535
YY1	CD59	8.533
IKZF1	GM2A	8.532
PBX4	LDLRAD4	8.531
IKZF1	POLDIP2	8.531
ETV7	CHORDC1	8.53
IKZF1	UBE2D1	8.528
CREM	PLEKHF2	8.525
SOX4	SERINC5	8.525
YY1	RPL9	8.525
IRF1	TRAF3	8.523
IKZF3	IL26	8.523
IKZF1	ATM	8.522
YY1	ARHGAP17	8.522
VDR	BLOC1S1	8.518
USF2	PBXIP1	8.517
REL	JMJD1C	8.517
MAX	PPP6C	8.517
IKZF1	GAPVD1	8.516
GATA3	CREB3L2	8.514
GATA3	LMBRD1	8.511
STAT5A	SRSF7	8.51
KLF2	LITAF	8.509
ELF1	RPL27	8.509
SMAD3	ARAP2	8.508
YY1	PAFAH1B1	8.507
ZBTB7B	LAT	8.507
MAFB	NADSYN1	8.506
CREM	TARS	8.505
BACH2	CD69	8.505
IKZF1	TFG	8.505
VDR	SUGT1	8.504
BACH2	PGAP1	8.503
CREM	TXNDC12	8.5
YY1	TMEM183A	8.499
IKZF1	NUP50	8.499
VDR	MAP1LC3A	8.498
FLI1	CTSD	8.497
XBP1	SSR3	8.494
STAT1	RASAL3	8.493
SOX4	VKORC1	8.49
IKZF1	CELF2	8.489
DRAP1	SEPT9	8.488
STAT5A	FYN	8.487
IKZF2	KAT2B	8.484
IRF1	SNRPD1	8.481
XBP1	ATP6V1A	8.481
YY1	POLR2E	8.48
YY1	RHOG	8.479
ETS1	SNX6	8.479
FOS	AIM1	8.475
STAT5A	CHD7	8.475
CEBPG	EIF2S2	8.473
CREM	COX5B	8.472
CREM	RPL32	8.471
DRAP1	RPL28	8.471
SOX4	MYB	8.471
IKZF3	LNPEP	8.467
NR3C1	RNF40	8.465
IKZF2	SUMF2	8.465
SOX4	ATP5O	8.464
DRAP1	RER1	8.464
ELF1	CNOT7	8.463
YY1	HADHA	8.462
MYC	BCL2A1	8.462
GATA3	CDKN1B	8.461
YY1	PRKRA	8.461
IKZF3	CD84	8.461
NFKB1	ZNF326	8.461
ELF1	CPOX	8.459
IKZF1	TCEA1	8.458
CREM	SNX2	8.458
IKZF1	POLR2E	8.457
CREM	KIAA1191	8.456
YY1	NTAN1	8.455
ETV7	RAB39B	8.455
FLI1	RHOF	8.454
SOX4	NCKAP1L	8.454
ELF1	PYHIN1	8.453
ATF1	GOLPH3	8.453
DRAP1	SUSD3	8.447
PBX4	ANXA2	8.446
FLI1	ARPC1B	8.442
SOX4	NUDT2	8.441
IKZF2	AP1S1	8.439
ATF4	TRIM28	8.439
REL	CENPW	8.436
IKZF1	ZRANB2	8.435
ETS1	SLC38A2	8.435
GATA3	RAB8B	8.435
DRAP1	LAP3	8.433
FOS	SRSF2	8.432
YY1	RAB7A	8.432
SOX4	MSC-AS1	8.432
IKZF1	CYB561D2	8.431
VDR	ST13	8.43
IRF3	CCDC57	8.429
DRAP1	DAD1	8.429
ELF1	ETS1	8.429
REL	PPARD	8.428
NR3C1	GK	8.427
ELF1	SNRPD2	8.427
ZBTB43	MIR155HG	8.426
JUND	MB21D1	8.426
IKZF1	RNF213	8.425
CREM	IMP3	8.425
ATF4	CAMTA2	8.425
OVOL1	MARCH3	8.422
RARG	RGS14	8.421
REL	TP53INP2	8.419
FOXO1	RASSF5	8.418
ZNF580	AP1AR	8.416
CRX	SMARCA4	8.416
CREM	TSSC4	8.415
SOX4	LMBR1L	8.414
GABPA	PHF14	8.412
RXRA	THBS1	8.411
IKZF1	ATRX	8.41
ELF1	SRSF10	8.409
IKZF1	PHF3	8.409
FLI1	GPSM3	8.409
JUNB	STARD7	8.405
DRAP1	EIF3E	8.405
IRF1	CHST11	8.405
SOX4	NAGK	8.403
SOX4	AEN	8.402
IKZF1	PSMD11	8.401
IKZF1	CYLD	8.4
ELF1	UBXN4	8.4
RFX2	JAML	8.399
NFKB1	SEC61B	8.399
YY1	RNF4	8.399
STAT5A	RBM22	8.398
XBP1	PMAIP1	8.395
IRF3	ANAPC5	8.395
ZBTB25	ANAPC13	8.394
DRAP1	TCEB1	8.392
IRF3	DOCK8	8.392
JUN	SARDH	8.388
CREM	EWSR1	8.388
ETV7	THUMPD3	8.386
ZNF580	SLC35F2	8.385
IKZF2	FAM184A	8.385
GATA3	TNFRSF18	8.384
STAT5A	LY75	8.384
MAX	YWHAB	8.384
ARNTL	IMPDH1	8.383
SOX4	TSG101	8.383
VDR	CCR6	8.383
KLF6	KDSR	8.383
SOX4	CLCN3	8.382
YY1	ZAP70	8.382
ARNTL	TRAF3	8.381
ETV6	RPL39	8.38
FOS	CCDC109B	8.38
ELF1	EPB41	8.38
JUNB	JMY	8.38
NFATC3	SERINC5	8.379
KLF2	RAD23B	8.379
DRAP1	STAT2	8.378
ETS1	PRKAR1A	8.378
CREM	SMCHD1	8.375
GATA3	CDK10	8.372
CREM	NFE2L2	8.372
YY1	PPP1CC	8.37
CEBPG	RAB3IP	8.37
STAT1	DOK2	8.368
JUN	SLC2A8	8.368
DBP	FTL	8.367
IKZF1	NCK2	8.367
ETS1	PRKCH	8.367
ZFP42	TLK1	8.364
YY1	RABIF	8.362
STAT5A	GPR108	8.362
YY1	RPL7A	8.361
FLI1	CD48	8.357
STAT1	ATP5D	8.357
ELF1	FGD3	8.355
CREM	SART1	8.353
ELF1	DICER1	8.353
VDR	JUN	8.352
ZNF518A	PTPN4	8.351
SOX4	COPG2	8.349
STAT1	ICAM3	8.348
STAT5A	SYNGAP1	8.347
SOX4	PARP4	8.345
STAT5A	SIVA1	8.343
VDR	YWHAG	8.342
JUND	LFNG	8.342
YY1	SARAF	8.341
REL	SLC37A1	8.337
FLI1	TTC37	8.334
YY1	PSMG2	8.334
CREM	GSTM3	8.334
IKZF1	CD58	8.333
YY1	EIF3A	8.333
ETS1	IL2RB	8.332
STAT5A	MUM1	8.33
XBP1	SPCS3	8.328
IKZF1	CLPTM1	8.327
NFKB1	SRSF3	8.327
NR3C1	HGS	8.326
IKZF1	GLS	8.326
VDR	ALKBH5	8.325
FOSL2	LETM1	8.324
YY1	FAM204A	8.324
IKZF1	CMTM3	8.323
CREM	GNAI2	8.322
YY1	LDHA	8.322
YY1	ENOPH1	8.322
KLF6	WTAP	8.319
IKZF1	ATP2B4	8.319
CREM	HNRNPA3	8.318
YY1	NRDC	8.318
GATA3	PHLDA1	8.315
STAT5A	AGO2	8.314
IKZF1	ACTN4	8.314
ATF3	ATP6V1B2	8.314
CEBPB	SNAP47	8.31
JUN	IER5	8.308
FOSB	BTG1	8.306
DRAP1	RTN4	8.306
YY1	TTC1	8.303
CREM	NFKBIZ	8.302
JUNB	IRF7	8.301
NFKB1	CEBPG	8.301
XBP1	EHD4	8.299
MYC	DIMT1	8.299
ARNTL	PPIL3	8.299
XBP1	CYCS	8.298
ELF1	LSM6	8.297
YY1	TOR1A	8.296
CREM	RPS15	8.295
STAT5A	C9orf16	8.294
IRF3	PNKD	8.293
STAT1	ACTB	8.293
YY1	RPL10	8.291
USF2	LAPTM5	8.291
IRF1	GZMA	8.284
ELF2	LANCL2	8.283
IKZF1	PTP4A2	8.279
EOMES	RPS12	8.278
STAT5A	EPN1	8.278
JUN	TRA2B	8.278
MAFA	TWISTNB	8.278
BPTF	SLC5A3	8.277
SREBF2	NAT9	8.277
JUN	PTTG1	8.277
YY1	PA2G4	8.276
CREM	PPM1B	8.275
GATA3	LAPTM4B	8.275
IKZF3	TSC22D4	8.274
NR3C1	RHOB	8.273
RXRB	UPF3A	8.272
JUNB	PDE4D	8.272
SP3	IL10RB	8.27
NFKB1	PNO1	8.27
BPTF	PTP4A2	8.269
IRF3	C14orf119	8.269
YY1	IL16	8.269
ETV2	RASGRP4	8.268
IKZF1	SLA	8.268
CREM	ADIPOR1	8.267
IKZF1	TPR	8.267
YY1	NDUFS3	8.262
DRAP1	PYURF	8.262
CRX	CSNK2A2	8.262
CREM	RSL24D1	8.26
IKZF3	LGALS3	8.26
SOX4	VHL	8.255
FOS	SRSF5	8.255
NFKB1	DDX3Y	8.254
JUN	SPSB1	8.254
CREM	EPN1	8.253
XBP1	GORASP2	8.253
ETV7	RELB	8.251
IKZF1	TCEB1	8.248
NR3C1	PSPH	8.248
LEF1	RPL3	8.248
ZBTB10	USP12	8.247
ETS1	BRWD1	8.247
ATF4	TRA2A	8.246
ZNF281	REEP3	8.246
IRF3	MPC1	8.246
VDR	GAPDH	8.245
DRAP1	HDAC10	8.245
ETV7	PSMB9	8.244
ETS1	C6orf1	8.244
DBP	WBP2	8.243
SOX4	PAPSS1	8.242
JUN	AGK	8.242
STAT1	LRP10	8.241
NR3C1	GRK5	8.239
YY1	TMSB4X	8.235
IKZF1	CD28	8.233
FOSL2	SLC16A3	8.231
YY1	LSM4	8.231
NFKB1	AGFG1	8.228
YY1	CD164	8.228
ELF1	RBMS1	8.225
STAT5A	DDX3Y	8.221
MAFF	TMEM184B	8.219
DRAP1	NT5C	8.219
CREM	GTF2F1	8.218
NR3C1	RABGAP1L	8.218
SOX4	ZNF3	8.216
ELF1	RPL36AL	8.216
YY1	FBXO9	8.215
IKZF2	ATPIF1	8.214
IKZF1	EIF5A	8.214
ELK3	SNAPC3	8.214
FOS	SATB1	8.213
CEBPG	DNAJA4	8.212
HOXB6	CLIC5	8.21
SOX4	TMEM60	8.21
NR3C1	HNRNPA0	8.21
CREM	RPL18A	8.209
JUNB	BHLHE40-AS1	8.207
IKZF1	REXO2	8.207
CREM	NOL7	8.203
YY1	C9orf78	8.202
SOX4	INTS12	8.202
ELF1	PRRC2B	8.2
IKZF3	PARP4	8.196
YY1	GSPT1	8.195
STAT5A	COMMD1	8.195
ELF1	PDCD4	8.194
HOXB2	ADORA2A	8.194
STAT1	EWSR1	8.192
ETS1	DGKA	8.191
NR3C1	BLOC1S2	8.19
CREM	CAPZA1	8.189
IKZF3	S100A6	8.188
IKZF1	RPL5	8.182
ARNTL	TRAM1	8.181
SPI1	C1QB	8.18
ELF1	RPL11	8.18
DBP	TSEN15	8.18
JUNB	RPL12	8.179
ATF1	TMEM69	8.178
USF2	CTSD	8.178
STAT5A	WNK1	8.177
GATA3	ALDH9A1	8.177
CREM	TGS1	8.177
RUNX3	HSD17B4	8.175
JUNB	OXNAD1	8.173
ELF1	RPL9	8.172
ETS1	FAM136A	8.172
SOX4	ATP10D	8.171
ETS1	PARP8	8.171
ETV7	RALGDS	8.171
NR3C1	MTPN	8.17
YY1	SYT11	8.169
YY1	GCC2	8.169
DBP	POLD2	8.168
IKZF1	TM2D1	8.168
NFATC1	LTBP4	8.167
NR3C1	AGPAT5	8.166
CREM	GNA13	8.165
JUNB	FKBP4	8.163
STAT5A	LRRC57	8.162
ETS1	ATP5E	8.161
SOX4	PIK3CD	8.16
NR3C1	NFATC2	8.159
IRF1	UBB	8.159
BPTF	ZBTB44	8.159
STAT1	MTHFD2	8.158
ELF1	LPIN2	8.158
YY1	ARL6IP5	8.155
IKZF1	EPRS	8.154
GATAD2A	DGKZ	8.154
DRAP1	SAP18	8.153
REL	FAIM2	8.153
IRF1	PLK2	8.153
VDR	BUD31	8.152
STAT5A	H2AFX	8.151
SOX4	STYX	8.151
SOX4	SLC25A51	8.151
FOS	ALG13	8.15
IKZF3	THEMIS	8.15
ELF1	FTH1	8.149
NFKB1	RNF121	8.148
ETS1	LAPTM5	8.147
ETV7	TMCC2	8.145
JUN	PIM1	8.144
IKZF1	STX16	8.144
ETS1	CUL2	8.144
YY1	SLU7	8.143
ELK3	NDUFA13	8.14
ZNF580	MPG	8.14
NR3C1	PRKRA	8.139
YY1	TMUB1	8.138
YY1	ERH	8.138
FLI1	FXYD5	8.138
NFKB1	MPG	8.137
YY1	COX7A2	8.136
MYC	NBEAL1	8.135
IKZF1	MTMR6	8.134
NR3C1	CHD7	8.134
IRF4	IL21R	8.134
ETS1	ANKRD11	8.132
HOXA10	KDM6A	8.132
IRF8	NFKB1	8.13
GATA3	VCPKMT	8.13
KLF6	HNRNPA0	8.129
JUNB	METTL21A	8.126
IKZF3	GPR15	8.125
IKZF1	JTB	8.124
YY1	TIMM17A	8.123
SOX4	FBXL20	8.121
ETS1	MAP7D1	8.119
VDR	EIF4H	8.116
ELF1	METAP2	8.113
FOS	ELL2	8.112
IKZF1	RPN2	8.111
VDR	GPSM3	8.111
STAT2	IFI44L	8.108
ELF1	MIER1	8.105
ATF4	HDGF	8.105
STAT5A	YTHDC2	8.103
ZNF580	NUCB2	8.101
VDR	TRIM26	8.101
VDR	PPID	8.101
THAP11	ATG12	8.1
IRF1	NCK1	8.099
IRF3	MRPS34	8.098
YY1	TMEM115	8.095
IKZF2	WSB1	8.095
HMGA2	PVT1	8.094
JUNB	RELA	8.094
CREM	IDS	8.093
ELF1	CCDC88C	8.091
VDR	MICAL2	8.088
IKZF1	CMTM6	8.087
YY1	ILKAP	8.087
EBF1	PARP8	8.086
IKZF1	ATP5I	8.086
JUN	YARS	8.085
FOSB	CLDN23	8.084
FOSL2	HNRNPA3	8.083
FLI1	CD3G	8.082
CREM	IL2RB	8.082
ARNTL	NAA50	8.08
MAF	RAPGEF1	8.079
KLF2	BACH2	8.078
STAT5A	UBXN1	8.077
YY1	SRSF2	8.076
IKZF1	RPS9	8.074
STAT5A	SLBP	8.074
JUN	FOSB	8.073
IKZF1	SUB1	8.073
SOX4	TRAFD1	8.072
DBP	SMU1	8.072
SOX4	CD46	8.069
KLF6	MIR155HG	8.069
FOS	RPL36	8.069
CREM	PNPLA8	8.067
XBP1	APBB1	8.066
FOSL2	PRNP	8.065
IRF3	DYNLRB1	8.065
YY1	EFCAB14	8.065
IKZF1	NFAT5	8.065
IRF3	FYB	8.064
ZBTB43	ABHD17B	8.064
NR3C1	PRR13	8.061
CREB1	CBX5	8.061
IKZF1	TRIB2	8.06
HOXB3	THEMIS	8.059
SP2	KPNA2	8.059
CREB1	SRPK2	8.059
MYC	RPS4Y1	8.059
IKZF2	SELL	8.057
CREM	ARHGAP17	8.057
ETS1	RING1	8.057
PBX4	PREX1	8.056
YY1	COX8A	8.054
CREM	TRPC4AP	8.053
YY1	DCTN3	8.05
ETV7	PARP12	8.05
IRF8	TMEM217	8.049
NR3C1	PTHLH	8.047
IKZF2	BTBD10	8.047
YY1	YIPF5	8.047
CREM	RPL29	8.046
STAT1	EPT1	8.045
DRAP1	TMEM230	8.045
ETS1	STK17A	8.044
NR3C1	SIVA1	8.042
YY1	C9orf16	8.042
FOS	HNRNPAB	8.04
SOX4	RASGRP1	8.04
CREM	NACA	8.04
XBP1	CCNB1IP1	8.039
FOSL2	MCL1	8.039
IKZF2	ACAP2	8.038
BCL11B	ARRDC2	8.038
RFX5	DFFA	8.038
NFKB1	PDE4D	8.036
IKZF1	PSMD8	8.034
VDR	SERPINB1	8.031
GATA3	IKZF2	8.03
POU3F1	PRMT1	8.03
NR3C1	HNRNPM	8.029
CREM	SYF2	8.027
PRDM1	CFLAR	8.026
ELF1	CYTH1	8.022
JUNB	CYSLTR1	8.019
CREM	GARS	8.019
VDR	HSPA8	8.019
STAT5A	CRTC2	8.018
KLF6	CAMK4	8.016
KLF12	MAP3K1	8.014
FOS	SH3GL1	8.012
REL	AFF4	8.01
STAT1	PTPN13	8.008
IKZF1	DDB1	8.008
YY1	KPNB1	8.005
STAT1	HIST1H4C	8.004
REL	CCDC59	8.004
STAT1	TAF1D	8.003
KLF6	YWHAH	8.003
JUN	ATHL1	8.002
DRAP1	PSMB7	8.001
STAT5A	NRAS	7.996
GATA3	OSBPL2	7.996
DRAP1	TAX1BP1	7.996
ETV7	AFF1	7.995
CREM	JMY	7.994
DRAP1	NIFK	7.99
GATA3	CRTAM	7.989
STAT5A	SRSF10	7.988
IKZF3	LAT	7.988
ETS1	TMOD3	7.987
IKZF2	YWHAB	7.986
CREM	ZNF408	7.986
YY1	SNU13	7.984
NR3C1	UBE2O	7.983
GATA3	FUCA2	7.98
CREM	HNRNPDL	7.979
ETS1	DDX6	7.978
ETS1	VAMP8	7.978
CREM	TMF1	7.976
RARA	ANTXR2	7.973
CREM	SFMBT2	7.972
SOX8	GLUL	7.971
CREM	FAM32A	7.97
XBP1	ST13	7.968
SOX4	PHC2	7.966
BCL11B	TNRC6B	7.964
VDR	KCNA3	7.963
IRF8	SNN	7.962
IRF1	TAF1D	7.96
ELF1	NAP1L4	7.959
RUNX3	CCDC58	7.959
IKZF1	LSP1	7.958
CREB3	NIN	7.957
KLF2	ATP1A1	7.955
ZNF484	XKR8	7.952
CREM	EMC4	7.952
IKZF1	FYB	7.95
SOX4	INTS8	7.95
STAT1	DNAJA4	7.949
STAT1	CLNS1A	7.949
IRF7	VPS37B	7.949
STAT5A	OTUD4	7.948
ETS1	CD84	7.948
YY1	HCLS1	7.947
EOMES	SLF1	7.947
ATF4	MT1E	7.945
XBP1	MCL1	7.942
THAP11	RPL34	7.941
ATF4	PPP2R5E	7.94
IKZF1	CFLAR	7.94
EOMES	ARAP2	7.94
MYC	RCN1	7.939
IKZF1	NDUFS2	7.939
DRAP1	YIPF3	7.937
IKZF3	GDE1	7.934
IKZF1	INPP5D	7.933
ETS1	RABAC1	7.933
YY1	RTKN2	7.932
SIX5	TMEM55B	7.932
IRF3	NDUFB3	7.928
IKZF1	SHKBP1	7.926
MAF	SCO2	7.926
ELF1	POLR2B	7.925
IKZF1	PSMB3	7.924
ZNF580	FIS1	7.923
ETV7	KLHL36	7.923
CEBPG	GARS	7.921
SOX4	CDKAL1	7.921
ETV7	SPG11	7.92
ZNF580	MIF	7.919
NFKB1	DCP1A	7.917
GATA3	PEX3	7.917
NFKB1	ZNF410	7.916
ATF6	TSPAN5	7.916
JUND	IFI44L	7.916
ETS1	TSC22D4	7.915
ELF1	HDAC2	7.915
REL	PUM3	7.914
STAT5A	UBE2E3	7.914
FLI1	CALHM2	7.914
NR3C1	NTMT1	7.914
MAFF	PPIF	7.913
STAT5A	RNF10	7.913
IRF7	C1GALT1	7.913
YY1	AGPAT2	7.912
YY1	EEF1A1	7.91
NR3C1	EIF4A3	7.91
CXXC1	EXOSC4	7.909
ETV7	UGP2	7.908
IKZF1	MPG	7.908
ETS1	PLEKHO1	7.906
IKZF2	RASA2	7.906
STAT5A	TOX	7.905
FLI1	PRPS1	7.905
ARNTL	CALCOCO1	7.904
IRF1	TNFRSF14	7.903
ETV7	AHSA1	7.902
JUN	RALGAPA1	7.902
ETV7	HNRNPUL1	7.901
STAT1	MFAP1	7.9
STAT5A	CLP1	7.9
VDR	MAF	7.9
ZBTB10	KLHL42	7.9
JUN	SLC38A5	7.896
XBP1	SEC31A	7.891
ARNTL	GFM2	7.891
IRF1	WIPF1	7.891
MYB	ENOX2	7.89
THAP11	PPP3CB	7.889
XBP1	REST	7.888
NR3C1	USP11	7.888
SOX4	SLC35C2	7.888
TFDP1	RPL32	7.888
NFKB1	TPD52L2	7.887
YY1	RAD23B	7.887
STAT5A	STIP1	7.886
CREM	SDF2L1	7.885
NFKB1	APBB1IP	7.885
PRDM1	EBPL	7.883
FOXF1	TESC	7.882
YY1	SPSB3	7.881
TCF12	ZBTB8OS	7.88
FOSB	TNFAIP8	7.879
IKZF1	RPL7L1	7.876
FLI1	KIAA0141	7.874
ETS1	DCTN3	7.874
ETS1	HUWE1	7.873
JUNB	MECP2	7.873
STAT5A	HYOU1	7.872
YY1	RABAC1	7.872
CREM	SYVN1	7.871
IKZF1	ROMO1	7.87
IRF3	MYL12A	7.869
NFKB1	RBBP8	7.869
REL	ADO	7.868
YY1	UBL4A	7.867
STAT5A	CASP9	7.867
SOX4	DDX49	7.867
BPTF	ITGA1	7.866
KLF6	ARF6	7.863
VDR	SLC9A3R1	7.863
ATF3	PLEKHF2	7.863
STAT5A	ZNF460	7.862
JUNB	ITPKB	7.861
SP3	ANKRD54	7.861
SOX4	ATP8B4	7.86
CREM	ENSA	7.86
STAT5A	NELFE	7.859
STAT5A	MAP3K14	7.858
STAT5A	TUBA1A	7.856
CREB1	HIGD1A	7.852
STAT5A	CDC42	7.851
IKZF1	CDK7	7.851
JUNB	CD44	7.848
KLF6	CLK1	7.847
XBP1	CARS	7.847
FOS	HEXIM1	7.844
SOX4	TM2D2	7.843
CREM	PTTG1	7.842
KLF6	YPEL5	7.842
YY1	GNAI2	7.839
NR3C1	NIPBL	7.838
RARA	ANXA1	7.836
CREM	GLTP	7.832
YY1	RPS15	7.832
GATA3	DNPH1	7.832
SOX4	TM7SF3	7.831
ETS1	NCOR1	7.831
CREM	KAT6A	7.831
CREM	GRK5	7.83
RARA	LRIF1	7.829
BPTF	PTPRC	7.828
YY1	PHF23	7.827
DRAP1	DEK	7.826
ZBTB10	GNG4	7.826
IRF1	SEPT1	7.825
SOX4	EPS15L1	7.825
POU5F2	ABHD17B	7.825
JUNB	ELL2	7.823
YY1	ZNF621	7.823
IRF1	IL2RG	7.822
BPTF	COG4	7.822
ELF1	TPM4	7.819
YY1	XRCC6	7.818
REL	UBE3A	7.814
JUNB	SH3TC1	7.814
IKZF1	SERINC3	7.814
YY1	CAP1	7.814
ETS1	NEAT1	7.813
IKZF1	DYNC1I2	7.811
YY1	PHB2	7.809
NR3C1	RPL8	7.809
IKZF1	DYNC1LI2	7.809
GATA3	SH3GLB1	7.808
BPTF	AKNA	7.805
IKZF1	ARL14EP	7.804
IRF1	ITGB2	7.804
MYC	NAA20	7.803
VDR	MYH9	7.803
IKZF3	PPP1R16B	7.802
IKZF1	EIF4B	7.802
JUNB	CDK16	7.802
STAT5A	ADO	7.801
YY1	OST4	7.801
ATF4	OXA1L	7.801
IKZF2	GABPB1	7.799
FOSB	PTTG1	7.798
ATF4	POLR2M	7.798
KLF6	CDK17	7.797
ATF4	PLEKHJ1	7.796
STAT5A	GTF2F2	7.795
IKZF2	TM2D3	7.795
IRF3	FDFT1	7.795
IRF6	FDXR	7.794
ATF4	CDV3	7.79
IKZF2	AMIGO2	7.79
JUN	SGK1	7.789
JUNB	SLC20A1	7.788
YY1	WTAP	7.787
ATF4	EIF3A	7.787
RARA	GABARAPL1	7.786
NR3C1	RNF41	7.785
IKZF1	CDKN2C	7.782
SOX4	ME2	7.782
RFX2	GPR68	7.782
NR3C1	SRSF9	7.781
ELF1	SOCS4	7.78
IKZF2	TNFRSF11A	7.779
NR3C1	MAMLD1	7.778
ETS1	GTF3A	7.778
CREM	ALG13	7.777
TFDP1	RPL36	7.777
YY1	UQCRC2	7.777
ZNF580	GPSM3	7.776
ETS2	PACSIN2	7.776
ATF4	MIIP	7.776
IKZF1	SNX17	7.773
SATB2	THOC5	7.773
YY1	UQCRFS1	7.772
IKZF2	ETS1	7.771
KLF6	INSIG1	7.771
STAT5A	HSPA1A	7.77
MYB	PLIN2	7.77
KLF6	APBB1IP	7.769
CREM	AMD1	7.768
SOX4	PMM1	7.768
CREM	NR4A2	7.767
KLF2	LINC-PINT	7.767
ZNF281	PRDM2	7.767
CREM	CTNNA1	7.766
IKZF1	TSC22D4	7.765
IKZF1	B3GAT3	7.764
CEBPB	FTH1	7.764
FLI1	INPP5D	7.764
YY1	PPP2R2A	7.764
BPTF	ETS1	7.76
YY1	RPS9	7.76
IKZF1	TTC39C	7.759
IKZF1	CD164	7.759
EBF1	FAM65B	7.756
ZNF580	RAC2	7.756
ELF1	ARHGEF6	7.754
ETS1	GIMAP2	7.753
DRAP1	C20orf24	7.752
IKZF1	ATP5A1	7.752
KLF6	RYBP	7.75
RORC	CD40LG	7.747
JUN	IDS	7.746
YY1	ATP5D	7.746
SOX4	CNPY2	7.746
STAT5A	CHERP	7.745
ELF1	CAPZB	7.744
REL	CHST2	7.744
CTCF	PHF12	7.743
ELF1	ATP5E	7.742
KLF7	LSM6	7.742
THAP1	CENPN	7.741
IKZF3	GRAP2	7.741
ETS1	CHD1	7.739
CREM	PRDX1	7.739
STAT1	KCNA3	7.738
STAT5A	RAB8B	7.738
STAT5A	TINF2	7.737
JUND	NABP1	7.736
VDR	HCST	7.736
YY1	MKLN1	7.736
GATA3	SMC4	7.733
STAT2	OAS2	7.733
IKZF1	RPS26	7.733
CREM	PARD6A	7.733
NR3C1	KIF21A	7.731
STAT1	ACTR1B	7.73
ETS2	PPIF	7.729
ELF1	ETV6	7.728
BCL11B	SEPT9	7.728
ZNF580	SLC39A4	7.727
THAP11	MPZL3	7.727
XBP1	CCT4	7.724
IKZF1	DCAF13	7.723
SOX4	ERN1	7.722
LEF1	NACA	7.722
CREM	GADD45GIP1	7.722
YY1	RPL22	7.722
ETS1	MGAT1	7.721
NR3C1	WSB1	7.721
IKZF1	MVP	7.721
FLI1	CD3E	7.72
GFI1	ZNF227	7.72
CREM	RCOR1	7.718
IRF3	NDUFC1	7.718
YY1	SERP1	7.717
IRF3	GABARAPL2	7.717
FOSL2	FLNA	7.717
ELF2	GOLGA7	7.717
ATF4	CARS	7.715
DRAP1	SYT11	7.712
SOX4	REST	7.71
STAT1	TCIRG1	7.71
DBP	LONP2	7.709
IKZF3	GLO1	7.707
SOX4	C14orf142	7.706
VDR	TYK2	7.705
JUNB	ITGB2-AS1	7.705
ELF1	RNF146	7.703
JUND	PDCD1	7.703
CREM	MAGOH	7.703
STAT5A	PHF6	7.703
JUN	TPST2	7.702
VDR	PRKD2	7.701
FLI1	YWHAB	7.701
JUN	NR3C1	7.7
ETS1	IQGAP1	7.7
CREM	TMBIM6	7.699
ELF1	ARRDC2	7.698
VDR	CCDC50	7.698
ELF1	NMRK1	7.698
CREM	ANP32B	7.698
RUNX3	DNAJA4	7.697
ELF1	HDAC1	7.696
NR3C1	CLTB	7.696
REL	TBL3	7.695
ETS1	POLD4	7.694
FLI1	CDC25B	7.694
YY1	RPL12	7.693
ZNF580	PEBP1	7.693
KLF2	SLC39A8	7.693
STAT5A	ZC3H12C	7.692
NFKB1	JMJD1C	7.691
STAT1	UROS	7.689
IKZF1	ENOSF1	7.688
IKZF1	RBMX	7.688
ELF1	TBCC	7.688
ATF4	CALU	7.687
KLF6	KAT6B	7.685
CEBPD	C12orf75	7.684
XBP1	EXOSC4	7.681
TCF12	KCNAB2	7.681
ATF4	CHST2	7.68
PPARG	LINC00623	7.679
EN2	RIOK2	7.679
GABPA	SQSTM1	7.679
PPARG	DAPK2	7.678
RUNX3	S100A10	7.676
ETV7	APOL6	7.675
IKZF1	ADAM10	7.674
ETS1	HECTD1	7.674
JUN	SFPQ	7.674
NFKB1	RLF	7.673
STAT1	RNF170	7.673
IKZF1	TNPO1	7.673
IKZF2	SLC38A2	7.673
ETS1	RAB6A	7.671
DRAP1	ATG12	7.67
BACH2	DNAJC1	7.67
ELK3	TRIB2	7.667
NR3C1	CREB3	7.666
YY1	MAP2K3	7.665
STAT5A	JOSD1	7.665
JUNB	JOSD1	7.665
IRF1	PDCD1	7.665
E2F1	TCF19	7.664
JUNB	JMJD6	7.664
IRF7	MAP1LC3A	7.663
STAT1	IL2RA	7.661
ETV7	BAG3	7.66
CEBPG	TOMM22	7.659
IKZF1	CHMP2A	7.659
NFATC3	ZNF431	7.659
YY1	UBE2G1	7.658
HOXB6	ATXN10	7.658
IKZF1	RPL37	7.656
DRAP1	CNOT2	7.655
YY1	RBM22	7.655
NFKB1	UBB	7.655
DBP	HSP90AA1	7.655
CREM	CDC40	7.654
RUNX3	IDI1	7.654
YY1	TCF25	7.653
DRAP1	AP1S2	7.653
ELF1	AMZ2	7.651
BBX	POP7	7.651
NR3C1	FKBP1A	7.651
HEY1	INPP1	7.649
XBP1	CUL1	7.648
YY1	ALDOA	7.646
NR3C1	YWHAB	7.646
IKZF1	CSNK1A1	7.646
JUN	DNAJA1	7.646
REL	ARMCX3	7.646
JUNB	CCNL1	7.645
IKZF1	ATP5G3	7.645
NFKB1	CAMTA1	7.645
CREM	EIF3K	7.644
STAT5A	EXOSC4	7.643
ELF1	TIA1	7.643
CREBL2	TMSB4X	7.643
MYC	TUBA1C	7.643
STAT5A	POM121	7.642
ELF1	RPL18	7.641
GATA3	UGP2	7.641
ETS2	TGFBR3	7.64
NR3C1	LIMA1	7.639
DRAP1	ANXA4	7.639
JUNB	MARCH3	7.638
CREM	TESC	7.637
IKZF1	PSMD7	7.635
ELF1	RC3H2	7.634
IKZF1	CCNC	7.634
ELF1	JTB	7.632
ETS1	PYCARD	7.632
VDR	MAP2K3	7.63
IRF1	PTS	7.629
ATF4	BRD4	7.629
ARNTL	FBXW11	7.628
NFKB1	PHAX	7.627
CREM	ATP5D	7.627
CREM	OSTM1	7.626
ETS1	LIMS1	7.625
ARNTL	TP63	7.625
GATA3	FXYD5	7.624
CREB3	PPM1G	7.623
E2F2	PPARG	7.621
IKZF1	NDUFC1	7.62
ZBTB7B	GMPR2	7.619
IKZF1	ABCE1	7.619
NFKB1	AHR	7.617
NFKB1	ZNF593	7.617
STAT5A	OTUB1	7.617
JUN	PELI1	7.616
JUN	TSC22D2	7.615
RFX5	LIMD2	7.615
SP3	TRIM14	7.613
ATF3	YPEL5	7.612
ZNF518A	CREBZF	7.611
IRF3	ABCD4	7.611
ETV7	MTFP1	7.609
YY2	TMEM200A	7.609
ETS1	NDUFA12	7.609
NFATC3	KLF13	7.608
YY1	RPS25	7.604
JUNB	EEF1G	7.604
YY1	NAP1L4	7.604
JUN	RUNX3	7.602
ATF4	MED10	7.602
CREM	GCH1	7.6
GATA3	CALM3	7.599
RFX5	USP15	7.598
YY1	RPL29	7.598
FOSL2	PARVG	7.598
CREM	PLEKHA3	7.597
XBP1	CCNK	7.597
MAFF	MT1E	7.597
RARA	S100A11	7.596
IKZF1	LAMTOR2	7.596
SOX4	YBEY	7.595
CREM	SMC4	7.595
IKZF1	C20orf24	7.594
FLI1	SIVA1	7.592
CEBPG	TOP1	7.591
IKZF1	SH3BGRL	7.591
STAT1	HSPD1	7.591
VDR	SARDH	7.59
CREM	EEF1B2	7.589
STAT5A	POLR3E	7.588
STAT5A	SSSCA1	7.587
IKZF1	CNOT1	7.585
GATA3	NDUFC1	7.585
ETS1	RGS19	7.581
JUN	TNF	7.58
IKZF1	SEC23IP	7.579
NFE2L1	CSTF2T	7.579
JUNB	ORAI2	7.578
ETV7	MRPL18	7.578
CREM	ESYT2	7.576
STAT5A	POLR2C	7.576
IKZF1	TYK2	7.575
STAT1	PPA1	7.574
STAT2	XAF1	7.574
DRAP1	AKIRIN2	7.573
IRF7	NUP58	7.572
IKZF1	GTF2A2	7.572
BPTF	SYNE1	7.571
THAP1	DNAJB4	7.571
STAT5A	RASGEF1A	7.57
VDR	ETFB	7.568
SOX6	YWHAH	7.566
CREM	EIF5A2	7.566
ETS1	CDK5	7.565
CREM	UBA2	7.565
BBX	NKTR	7.564
JUNB	CNOT6L	7.564
FOS	RPL5	7.563
CREM	C1orf43	7.563
ZBTB14	KIF3C	7.562
XBP1	LINC-PINT	7.559
YY1	COTL1	7.557
ARNTL	NPEPPS	7.557
CREM	GPI	7.556
NR3C1	SERINC1	7.556
IRF7	CXorf38	7.555
IKZF1	CD7	7.553
NFKB1	ZNF706	7.551
JUND	MAPKAPK2	7.55
XBP1	RBM22	7.55
STAT1	RANGAP1	7.549
SOX4	TPRA1	7.549
FLI1	GDI2	7.548
CREM	ING3	7.548
CREM	TAX1BP1	7.547
ETS1	ZCCHC11	7.547
STAT6	IQCG	7.546
IRF1	NT5C3A	7.545
RUNX3	NARF	7.544
ETV7	NDUFB6	7.543
MAX	CTDP1	7.543
ETS1	FYN	7.543
ZNF580	GAPDH	7.543
FOSB	UCP2	7.541
VDR	MFSD14A	7.541
KLF6	PPP2CA	7.541
GFI1	HAVCR2	7.541
ELF1	ARPC3	7.54
VDR	PRR13	7.54
CREM	TOLLIP	7.539
STAT5A	C3orf38	7.538
CEBPD	UPP1	7.536
DRAP1	PAFAH1B1	7.536
JUN	STK17B	7.532
YY1	JOSD2	7.532
IKZF1	CREB3L2	7.531
CREM	SECISBP2L	7.531
BPTF	AAK1	7.529
ELF1	ATRX	7.529
CREM	POLR2H	7.529
ELF1	RCHY1	7.526
YY1	EIF6	7.525
ELF1	RPL32	7.523
YY1	RPLP2	7.523
YY1	DCAF11	7.522
CREM	LINC01420	7.522
IKZF1	SEPT2	7.522
BACH2	SLC39A8	7.521
ELK4	GIMAP2	7.521
STAT1	CIRBP	7.519
KLF6	NFIL3	7.518
KLF6	PIM1	7.515
SOX4	RNF38	7.515
ETS1	MAST4	7.511
IKZF1	YY1	7.511
ETS1	PPP6R1	7.51
ELF1	CELF1	7.51
GATA3	PAIP2	7.509
BPTF	MACF1	7.509
YY1	IGBP1	7.508
IRF3	SPG21	7.506
IKZF2	NETO2	7.505
NFATC3	LCMT1	7.502
JUN	RHOC	7.502
STAT5A	KLHL28	7.498
ELF1	MYL6	7.498
IKZF3	KMT2A	7.498
IKZF1	HLA-G	7.496
JUNB	SPATA2L	7.496
ELF1	STAG2	7.494
NR3C1	FBXL3	7.494
JUN	ARRB2	7.492
NFATC3	CKLF	7.492
ETS1	TMEM254	7.491
CREM	CHCHD7	7.491
ZNF721	NAA60	7.49
ATF6	POLR1E	7.488
NFKB1	ST8SIA1	7.487
NR3C1	RBM8A	7.487
STAT1	ARHGEF1	7.484
IKZF1	PSMA5	7.484
STAT5A	KANSL1	7.483
IKZF1	LRP10	7.483
KLF2	TPT1	7.483
TFAP4	ATG4C	7.482
ETV7	CARD16	7.482
CEBPG	SARS	7.481
YY1	SEPT7	7.48
CEBPG	UBXN1	7.48
FOXO1	AMDHD2	7.48
CREM	FBXO18	7.479
FOS	TLE4	7.478
IKZF1	YIPF4	7.478
FOSL2	CDK17	7.476
STAT1	NAMPT	7.474
YY1	TOMM20	7.474
PRDM1	TXNDC11	7.473
NFKB1	UFM1	7.473
FLI1	HNRNPA1	7.473
RORC	SMIM7	7.473
KLF6	CAST	7.472
IRF1	SLC9A3R1	7.472
HOXA10	HIP1	7.472
STAT5A	SRSF3	7.47
FOSL2	TMEM110	7.469
JUNB	TNIP2	7.469
IRF1	COMMD7	7.468
IKZF1	TNIK	7.468
JUNB	ISG20	7.468
STAT5A	AAR2	7.467
RFX5	UCP2	7.466
POU2AF1	ABCE1	7.466
SOX4	PHTF2	7.465
CREM	PRKCQ	7.465
STAT1	STOM	7.464
ELF1	RPS24	7.464
STAT1	FH	7.463
CREM	OVCA2	7.462
SMAD3	RPL34	7.459
YY1	MRPS11	7.459
DRAP1	DCTN2	7.459
TBX21	ZBTB21	7.459
NFKB1	TRA2B	7.459
JUN	ZNF131	7.457
YY1	RPS27	7.457
STAT5A	SMAD3	7.455
CREM	MYOF	7.454
NR3C1	NENF	7.454
TWIST2	PRRX1	7.452
GATA3	IL12RB1	7.451
STAT5A	DPH3	7.45
NFKB1	ETF1	7.45
NR3C1	RPL10	7.449
CREM	VAV1	7.448
CREM	SLC25A3	7.448
CREM	USF2	7.447
DBP	CCDC86	7.447
SOX4	RHOC	7.446
YY1	MPG	7.445
JUN	SUN2	7.44
IRF3	MRFAP1L1	7.439
USF2	GYPC	7.439
KLF6	RBL2	7.437
ELF1	SLC2A1	7.437
NFKB1	EIF3L	7.436
CEBPG	MED13	7.435
RARG	NCR3	7.434
RFX2	LRP12	7.434
NR3C1	UBAP2	7.434
YY1	PIGC	7.433
YY1	HNRNPK	7.432
CREM	MAP3K11	7.431
STAT1	AZIN1	7.43
VDR	ZC3H12C	7.429
SOX4	ARIH1	7.428
ETS1	RAPGEF1	7.428
JUN	NARF	7.428
CREM	DDX39A	7.426
KLF6	SNHG15	7.424
CEBPG	DDX6	7.422
CEBPG	YIPF4	7.422
JUN	CDKN1A	7.421
VDR	CAP1	7.419
FOS	CHMP1B	7.418
FOS	RPS7	7.417
IKZF1	YBX1	7.416
ATF4	GNL3	7.414
HOXB4	CMIP	7.414
JUNB	USP36	7.413
VDR	FXYD5	7.413
REL	SLC25A33	7.411
YY1	RAB27A	7.41
YY1	MLF2	7.41
IKZF1	EP300	7.41
YY1	EIF3G	7.408
FOXO3	ERLEC1	7.405
CREM	EIF1B	7.404
CREM	PTPN7	7.403
FOS	NSMCE3	7.401
ATF4	UBR7	7.397
SOX4	HIST2H2AC	7.397
YY1	PGK1	7.396
CREM	RPS13	7.395
GATA3	NCOA5	7.394
FOS	KLF2	7.393
ATF4	C1orf52	7.391
SOX4	UBA6	7.391
IKZF1	TMPO	7.39
HOXB3	GRAP2	7.39
ARNTL	SIRT7	7.388
ELF1	RPL14	7.387
CREB1	EPS15	7.387
GATA3	ACAP2	7.385
SOX4	COA1	7.384
IKZF1	PAG1	7.384
STAT5A	CXorf40A	7.384
NR3C1	ADSL	7.384
IKZF1	CDKAL1	7.384
FOSL2	ZBTB32	7.382
NFKB1	PRRC2C	7.38
YY1	ZFAND5	7.38
DRAP1	HNRNPLL	7.379
ZEB1	RIC3	7.377
ELF1	SP100	7.376
ETV7	MKNK2	7.376
RARA	ACSL1	7.375
CREM	MAN2C1	7.375
IKZF1	PDCD2	7.373
SOX4	CBR4	7.373
ELF2	SMYD3	7.373
FOSL1	COL1A1	7.372
JUNB	RNF139-AS1	7.372
IKZF1	GTF2I	7.372
GATA3	ITM2C	7.37
IKZF1	CASP4	7.367
IKZF1	SUMF2	7.366
CRX	NOP9	7.364
TCF12	CNDP2	7.364
CREM	DDX3X	7.364
NFKB1	PPID	7.363
E2F1	MSC	7.363
RARA	FAM102A	7.362
STAT1	DGKE	7.362
JUN	HLA-F	7.361
NR3C1	PLIN2	7.36
ATF4	CAMLG	7.359
FLI1	IL2RG	7.359
STAT5A	BRF2	7.359
FOS	SGK1	7.358
IKZF2	CABLES1	7.357
IRF3	HMGB1	7.357
PURA	GFI1	7.354
ETS1	MBNL1	7.354
CREM	POLG	7.354
ETS1	F2R	7.353
ETS1	AMBRA1	7.353
NR3C1	MBD1	7.351
NFKB1	RAD21	7.348
DRAP1	RPS19BP1	7.348
SOX4	NEAT1	7.348
IKZF1	AFF1	7.347
IKZF2	OTUD5	7.347
CEBPG	HMGN2	7.344
STAT5A	FKBP1A	7.344
CREM	YME1L1	7.343
YY1	PDCL3	7.342
IKZF2	UXS1	7.342
YY1	WHSC1L1	7.341
DRAP1	PSMA6	7.341
GABPA	COPG1	7.34
VDR	AHSA1	7.339
NR3C1	FAM13B	7.338
IKZF1	IKBKG	7.336
CEBPD	NKG7	7.336
CREM	FGFR1	7.334
ATF6	ACP5	7.332
IKZF1	ALG5	7.331
JUNB	NPDC1	7.33
STAT5A	ZC3H7A	7.33
IKZF3	SASH3	7.329
ETS1	IPCEF1	7.329
NFATC1	ARMC5	7.329
ETS1	AP2B1	7.329
IRF3	C12orf76	7.329
NFYC	RBM47	7.329
STAT5A	UNQ6494	7.328
ATF4	PPP1R10	7.327
IKZF1	RAB11A	7.327
SP3	CDK11B	7.326
CREM	SCAND1	7.325
STAT5A	TMX1	7.325
ZBTB7B	EMP3	7.325
VDR	P4HA2	7.324
SOX4	FTSJ1	7.324
BACH2	ELL2	7.324
GATA3	ABCF3	7.322
ATF4	TKT	7.322
CREM	TACC3	7.321
FOSL2	SEC14L1	7.32
PHF20	GNPTG	7.319
THAP11	POLR2F	7.319
IRF1	CLIC1	7.319
IRF7	STAT3	7.317
CREM	RBM17	7.316
VDR	ARF1	7.315
YY1	HP1BP3	7.314
ELF1	ARPC5L	7.313
NFKB1	RPL15	7.313
FOXK1	SLC25A30	7.311
STAT1	MAP4K1	7.311
STAT1	LCP1	7.307
ETS1	PIK3IP1	7.307
CREM	NDUFB6	7.306
NFKB1	NUDT4	7.304
STAT5A	PHF5A	7.304
NFATC3	TTC37	7.304
ZNF580	ACTB	7.303
ZBTB7B	MYO1F	7.303
IRF3	NCF4	7.302
YY1	C19orf24	7.302
STAT5A	AKAP8L	7.301
POU2F1	IER3	7.3
NFKB1	PAIP1	7.3
SOX4	ZC3H4	7.298
MYC	RPS19	7.298
STAT5A	ARPP19	7.297
FOSL2	ZFAND5	7.297
JUND	TUBA4A	7.296
ELF1	CFAP36	7.295
ELF1	MYL12B	7.294
DRAP1	GOLPH3	7.293
GATA3	MALT1	7.29
IRF1	BUB3	7.289
NFKB1	KATNBL1	7.289
ETS1	PIGS	7.288
IKZF1	GSK3B	7.288
YY1	HSBP1	7.288
BACH2	FUS	7.287
TFDP1	ELMO1	7.286
HOXB6	MON1B	7.285
ZNF580	MIEN1	7.284
GATA3	C9orf78	7.284
STAT5A	RYBP	7.283
IKZF3	ZMYM2	7.282
GATA3	RHOH	7.28
YY1	DHX9	7.28
SOX4	YTHDF3	7.279
ETS1	METTL17	7.279
BACH1	PRDM2	7.277
IKZF1	SRSF10	7.277
IRF7	MARCKSL1	7.275
CREM	DNAJB6	7.274
SOX4	HOXB4	7.272
ELF1	PDCD10	7.272
MYC	NME2	7.267
JUND	HSPA1A	7.266
RFX5	DBNL	7.265
DBP	ZNF106	7.265
IKZF2	RAB33A	7.264
STAT1	HCLS1	7.264
JUND	BAG3	7.264
JUN	KLHL36	7.262
BPTF	ZNF444	7.259
YY1	ISCU	7.259
MYC	USP10	7.259
SOX4	ZBED4	7.259
IKZF1	CASP7	7.259
STAT1	SHISA5	7.259
IKZF1	AP2S1	7.258
JUN	C5orf30	7.258
STAT5A	USE1	7.258
ELF1	SEPT7	7.257
TCF7L1	LTBP4	7.256
ELF1	UBE2L6	7.256
JUN	PDE4D	7.256
ETV7	ZNF106	7.256
KLF6	TUBA1C	7.254
JUN	RAP2B	7.251
NR3C1	WBP2	7.251
KLF6	PREP	7.25
STAT1	CISD3	7.25
ETV2	TRANK1	7.25
IKZF1	JOSD2	7.247
ELF1	TBCK	7.247
IKZF1	NUDT5	7.247
STAT2	LGALS9	7.247
IKZF1	CWC15	7.246
CREM	TOPORS	7.245
NR3C1	MSRA	7.245
IKZF3	MAP3K4	7.244
STAT5A	CTNNA1	7.244
CREM	WHSC1L1	7.244
ELF1	AUTS2	7.243
DRAP1	IL6ST	7.242
ETS1	CYB5B	7.242
ETV3	ADORA2B	7.24
CREM	CMIP	7.24
NR3C1	EEF1B2	7.239
YY1	MRPS7	7.239
KLF3	MBP	7.239
JUNB	PSIP1	7.239
DRAP1	NCOR1	7.237
SOX4	TRIP12	7.236
STAT5A	RPS9	7.235
ELF1	CITED2	7.234
ETV7	SRSF7	7.23
IKZF2	IGF2R	7.228
YY1	USP48	7.228
E2F1	NECAB3	7.228
REL	PDPK1	7.227
IRF8	AP5B1	7.227
SREBF1	TMEM41A	7.227
CREM	PSMD8	7.224
VDR	PAPOLA	7.223
GATA3	TIGIT	7.223
ETS1	CASP1	7.222
IKZF3	TAF8	7.221
RARA	TMBIM1	7.221
IRF7	P4HA2	7.218
YY1	PTPN11	7.218
KLF2	NSG1	7.217
IKZF1	CEP350	7.215
ETS1	OAZ2	7.214
YY1	SSU72	7.214
GATA3	GRINA	7.214
STAT5A	EDARADD	7.214
REL	PRPF4	7.214
KLF6	SREBF1	7.212
SOX4	ZSCAN16-AS1	7.212
ATF7	CCDC109B	7.212
XBP1	MAMLD1	7.212
MAF	NAA50	7.211
NR3C1	SMARCA2	7.211
MYC	NACA	7.21
ELF1	ARPC5	7.208
IRF3	TIMM17B	7.208
ETS1	BIN2	7.208
PRDM1	NCALD	7.206
DRAP1	SLC25A46	7.204
KLF6	EIF1	7.204
IKZF1	PSMC2	7.203
REL	UBE2H	7.202
IKZF1	SMARCC2	7.202
REL	HECTD2	7.202
ETS1	ECI2	7.201
IKZF1	C14orf166	7.2
ELF1	GTF3A	7.2
STAT1	GNL3	7.2
RARA	ISCA1	7.2
SREBF1	TOX2	7.199
FLI1	TPM4	7.199
DRAP1	HMGN3	7.197
MAFF	C10orf128	7.196
VDR	IDI1	7.195
CREM	NCAPH	7.195
STAT5A	NDEL1	7.195
CEBPG	FAM133B	7.194
JUNB	MIDN	7.193
ETS1	WDR26	7.189
IKZF1	SF3A3	7.189
IKZF1	EIF4E2	7.188
XBP1	NME1	7.187
ETS1	BAZ2A	7.187
ELF1	DCTN2	7.187
ETV7	H2AFZ	7.186
ZNF518A	TP63	7.185
ETV7	TOB1	7.184
TFDP2	KATNB1	7.184
ELK3	KLHL5	7.184
ETV6	DDIT4	7.183
NFKB1	MAP3K1	7.183
DRAP1	CTDSP1	7.182
CREM	SMARCA5	7.182
ZNF580	DDX19A	7.182
IRF3	HINT1	7.181
ZGPAT	ICE1	7.181
NFATC3	SPSB3	7.181
ATF3	IRF9	7.178
IKZF3	CREBRF	7.177
NR3C1	ACSL3	7.177
FOSL2	SRSF7	7.177
IRF1	DIP2A	7.176
TBP	HLA-DQB1	7.175
IKZF1	PSME2	7.175
SOX4	VPS25	7.174
STAT5A	SREBF2	7.171
IKZF3	SLC1A4	7.17
YY1	TPT1	7.17
ELF1	CDC42SE2	7.169
IKZF2	CTTNBP2NL	7.166
STAT5A	GCLM	7.166
KLF6	NAMPT	7.165
NFKB1	ASXL1	7.163
IKZF1	SMIM12	7.162
IKZF3	NLRC3	7.161
ETS1	ADAR	7.16
STAT1	P4HA1	7.16
RUNX3	PPP1R18	7.159
CREM	SF3B2	7.158
IKZF1	CHMP5	7.157
GATA3	HLA-DMA	7.157
STAT5A	TSEN34	7.157
YY1	UBE2D3	7.157
ELF1	RPL36A	7.154
PRDM1	GTF2F1	7.154
XBP1	DIP2B	7.153
HOXB3	CD40LG	7.153
NR3C1	SOD2	7.151
FLI1	GMFG	7.151
YY1	UPF3B	7.15
ETS1	IL2RG	7.15
ETS1	CCDC88C	7.149
PURA	FAR1	7.149
YY1	RPS23	7.148
VDR	BZW1	7.148
CEBPG	DNAJB6	7.146
CREM	RPL39	7.146
VDR	NAPA	7.145
ETS1	SUCLG1	7.144
FLI1	PYHIN1	7.143
ELF1	CHCHD1	7.143
JUNB	ANP32E	7.143
JUN	SERPINB1	7.142
ETV7	LAP3	7.14
LEF1	RPS20	7.137
BARX2	C9orf64	7.137
NFYB	SUPT20H	7.137
FOSL2	IL18R1	7.134
ETS1	C5orf56	7.134
JUN	FLNA	7.134
STAT5A	AZIN1	7.134
STAT5A	SPPL2A	7.134
ATF4	RTN4	7.134
CREM	UBE2O	7.134
STAT5A	POMP	7.133
XBP1	ITGB2	7.133
FOS	RHOH	7.133
GATA3	PPM1G	7.132
YY1	CDK2AP2	7.132
SOX4	ENDOV	7.132
ELF1	ARL6IP6	7.131
DBP	PTGES3	7.13
FOSL2	LAIR2	7.13
STAT5A	SUGT1	7.129
YY1	EIF3I	7.129
VDR	PTTG1	7.128
DRAP1	RAB11A	7.128
CREM	PDPK1	7.128
GATA3	RPL22L1	7.127
HOXB6	RABIF	7.124
DRAP1	RPS7	7.123
NR3C1	MTSS1	7.122
ELF1	CDC26	7.122
IKZF1	MAT2B	7.121
ZNF580	WDFY1	7.121
ELF1	TRAM1	7.12
IRF1	MKNK2	7.119
ETS1	SMC1A	7.119
NFYB	FAM120B	7.118
ELF4	PHF23	7.117
ETS2	PTGER4	7.116
DRAP1	SP100	7.116
THAP1	SLAIN2	7.115
CREM	POLR2A	7.115
KLF7	C10orf128	7.114
YY1	PLD3	7.114
IRF7	PFDN2	7.113
SP3	PDS5B	7.112
KLF2	RASSF3	7.111
NFKB1	ABAT	7.111
STAT5A	DALRD3	7.11
ETS1	RGS10	7.109
CEBPG	EIF3D	7.109
IKZF1	DDOST	7.109
CREM	ARF6	7.108
RUNX3	CLIC1	7.108
CREM	AAMP	7.108
CEBPG	SLBP	7.107
IKZF3	TOMM7	7.106
REL	NDEL1	7.106
NR3C1	SMARCD1	7.106
CREM	RPL34	7.105
MYC	RPL24	7.105
ETV7	PTPN1	7.105
POU2AF1	PHEX	7.104
HOXB6	IL26	7.104
STAT1	SNHG15	7.104
KLF3	FOXP1	7.103
SOX4	PNPLA6	7.103
ELF1	RPS16	7.102
ELF1	CSDE1	7.102
CREM	LAMP2	7.102
THAP11	RPL41	7.101
JUNB	GUK1	7.101
STAT6	CCR4	7.098
IRF1	R3HDM4	7.097
JUNB	PGAM1	7.096
PRDM1	WIPF1	7.093
ELF1	RPL39L	7.093
ETS1	WASF2	7.092
ELF1	TRAT1	7.091
IKZF1	PRKDC	7.089
JUNB	NXT1	7.088
REL	NXT1	7.088
BPTF	TIAL1	7.088
NFATC3	C12orf75	7.087
JUN	FTH1	7.087
GFI1	AGPS	7.086
SOX8	RGS19	7.086
BPTF	PHIP	7.086
IKZF1	PPP1R11	7.085
ZBTB7B	C17orf62	7.084
KLF6	SRSF7	7.084
YY1	DDOST	7.083
ZNF580	CHMP1A	7.083
STAT5A	TNFAIP8	7.082
ELF1	ITK	7.08
HOXA10	MSANTD4	7.08
SOX4	TOP2B	7.08
XBP1	EIF4A3	7.079
FOS	LYPD3	7.078
VDR	SNAP23	7.078
YY1	RBM39	7.077
ETS1	CD47	7.074
NR3C1	SLC52A2	7.074
ETS1	CALHM2	7.073
JUNB	PHLDA2	7.073
HOXB6	DENND3	7.073
BPTF	TGOLN2	7.072
ETS1	SNX5	7.072
JUNB	FGL2	7.071
JUNB	LHFP	7.07
HOXB2	CNP	7.07
CREM	RPL13A	7.069
ETV7	PLOD1	7.069
ZBTB21	PSEN1	7.068
JUNB	CCNT1	7.066
DRAP1	TIMM13	7.066
DRAP1	PRRC2C	7.066
ELF1	OSBPL7	7.066
POU5F2	ATP6V1H	7.065
STAT5A	COX6A1	7.064
NFKB1	TYMS	7.063
STAT5A	NFKBIL1	7.063
YY1	PRDM2	7.062
ETS1	FLOT1	7.062
BACH2	BAZ1A	7.062
CREM	MKRN1	7.061
JUN	FBXO2	7.06
YY1	CISD2	7.06
IKZF3	JAGN1	7.059
JUN	AREG	7.059
YY1	SIRT2	7.059
VDR	CCT2	7.058
YY1	TCEA1	7.058
DRAP1	MFF	7.058
ETS1	THYN1	7.057
IRF1	MYADM	7.056
NR3C1	ELF2	7.054
SOX4	ORAOV1	7.053
E2F2	CCND2	7.052
ZNF580	APOBEC3C	7.051
ETS1	LPCAT4	7.05
THAP11	RPLP1	7.05
CREB1	PEF1	7.048
ZBTB21	DUSP14	7.044
PURA	TUBA1A	7.044
MYC	RPL6	7.044
ELF1	MORF4L1	7.044
ELF1	TRAPPC13	7.041
IRF7	PLSCR1	7.036
IKZF1	TMEM59	7.036
JUND	GNAS	7.035
CREM	SEP15	7.035
STAT5A	PARVB	7.034
IKZF3	AAK1	7.034
ZBTB21	RSPH3	7.033
ZBTB10	STAT5B	7.032
KLF6	PDHA1	7.032
ETS1	IFNAR2	7.032
CREM	SDF2	7.03
POU2AF1	ZNRF1	7.03
CREM	CLN8	7.029
NFKB1	NTRK2	7.029
FOSL2	BTG1	7.028
IRF8	DNAJB5	7.027
IKZF1	EFTUD2	7.027
CREM	TRIB1	7.027
STAT5A	PPP1R15B	7.027
IRF9	STAT1	7.027
NR3C1	CHMP1A	7.027
SOX4	SLC35E2B	7.026
ETV3	CCDC85C	7.026
IKZF2	PHACTR2	7.024
YY1	NDUFA6	7.024
CREM	PSAP	7.024
JUN	FERMT3	7.022
JUNB	RASSF1	7.021
YY1	SERBP1	7.021
SP2	APH1A	7.02
IKZF2	UQCRC2	7.02
STAT5A	IL4I1	7.018
ETS1	DNMT1	7.017
KLF6	ESD	7.017
IRF1	FERMT3	7.016
IKZF1	RPS15	7.015
ATF4	SNRPA1	7.014
YY1	MRPL33	7.013
NR3C1	ICE1	7.012
FOS	NBEAL2	7.012
FLI1	PRKCQ	7.011
FOSB	SIK3	7.01
E2F1	SORL1	7.01
SOX4	GMCL1	7.009
CREM	PPM1D	7.009
ETS1	DYNLT1	7.008
STAT5A	H3F3C	7.008
CREM	RAN	7.008
CREM	NDUFV2	7.007
IKZF1	ATP5L	7.006
CREM	THOC3	7.006
IKZF3	CD96	7.006
STAT1	SPPL2A	7.004
IRF7	WARS	7.004
YY1	RPL7	7.003
EOMES	CYSTM1	7.002
IKZF2	TFRC	7.002
IKZF1	SP140L	7
ETV7	HSD17B7	7
FOXA3	BEX2	6.999
JUND	ESYT2	6.999
ELF1	TNFRSF25	6.998
IKZF1	DBF4	6.996
IRF3	PPT1	6.995
YY1	RAB10	6.994
ELF1	TNFSF13B	6.992
ETS1	PTP4A2	6.992
STAT5A	CHMP1A	6.991
FLI1	ERO1A	6.99
GATA3	SH2D2A	6.986
ETS1	CCNG2	6.986
SMAD3	RPS14	6.986
DRAP1	KHDRBS1	6.983
VDR	SLC16A3	6.983
CREM	FAM96B	6.983
YY1	BOD1	6.983
JUN	MIR155HG	6.982
FOS	LRIG1	6.982
IKZF1	PTTG1IP	6.981
STAT5A	FAM133B	6.98
DRAP1	SNX1	6.98
IRF4	MIR4435-2HG	6.978
ATF4	PPM1K	6.978
KLF6	KIAA1033	6.978
XBP1	FAM46C	6.977
YY1	RNF216	6.977
JUND	CHD2	6.977
RARA	RHOF	6.976
YY1	GSTK1	6.976
JUND	ARID5A	6.975
THAP1	TRAPPC2	6.975
IKZF1	TPMT	6.974
IKZF1	OFD1	6.974
IKZF1	SLTM	6.973
ATF4	UCK2	6.972
YY1	GM2A	6.972
GATA3	SH3BGRL	6.971
SREBF2	LINC01588	6.971
CREM	PTOV1	6.971
ATF4	ZC3H12A	6.97
ELF1	EEF1D	6.969
ETS1	NNT	6.967
STAT5A	SRSF2	6.967
NR3C1	E2F4	6.965
IKZF1	NEAT1	6.964
CREM	AP5Z1	6.963
STAT5A	STAMBP	6.963
ARNTL	DCAF10	6.962
NFKB1	FZD3	6.962
JUN	PNN	6.961
STAT5A	APRT	6.961
CEBPG	TLN1	6.96
CREBL2	ZMYND8	6.957
CREM	SRPRA	6.957
KLF6	TNKS2	6.957
RUNX3	HSP90B1	6.956
BPTF	ACOT2	6.955
ETV7	ARHGEF1	6.953
MYC	GLYCTK	6.953
JUNB	COL9A2	6.95
IRF8	MID1IP1	6.948
IKZF1	KRCC1	6.946
ETS1	BIRC6	6.944
STAT1	ITGB2	6.944
PPARG	EIF4EBP2	6.942
JUNB	MOB2	6.94
KLF3	SMC4	6.939
POU3F1	APPL1	6.939
POU2AF1	HMGA1	6.938
CREM	SERINC5	6.938
FOS	NFATC1	6.937
IKZF1	TMEM254	6.936
DRAP1	NAP1L1	6.935
IKZF1	P3H1	6.934
FLI1	ACTB	6.933
IKZF1	ANKS1B	6.929
SP3	CECR5	6.928
STAT5A	PDE4D	6.927
STAT1	OAS2	6.925
FOSL2	TMPO	6.923
NR3C1	RPL18	6.923
JUN	TRAF5	6.923
IKZF1	SLC39A7	6.922
FOS	RPL6	6.922
IKZF1	MOB1A	6.918
LHX1	HSD11B1	6.918
DRAP1	PSMC1	6.918
YY1	MDH2	6.917
IKZF3	GPR68	6.917
POU3F1	SLC7A1	6.917
ETS1	SYNRG	6.916
SOX4	AGPAT4	6.916
CREM	RPL11	6.915
IKZF1	IL16	6.915
CRX	RBM38	6.915
NFKB1	RPL29	6.914
SOX4	NNT-AS1	6.914
NR3C1	CPSF7	6.913
IRF1	ZCCHC6	6.913
IKZF1	CALCOCO2	6.912
STAT5A	CNBP	6.911
STAT5A	PHAX	6.911
CREM	RBM48	6.911
XBP1	NOP58	6.91
ETS1	MRPL34	6.909
STAT5A	PDHA1	6.909
IKZF3	PYCARD	6.909
YY1	MED1	6.908
CREM	BEX2	6.907
IKZF1	CLTC	6.906
CEBPB	DBNL	6.906
YY1	MRPL34	6.905
HOXB2	LST1	6.905
ZNF580	C9orf16	6.904
DRAP1	NOSIP	6.902
IKZF1	EIF3F	6.901
NR3C1	C19orf53	6.9
IRF4	HIST1H4C	6.9
ELF1	TECR	6.898
NR3C1	HLA-E	6.897
YY1	WNK1	6.897
IKZF1	SF3B3	6.897
STAT1	HSPH1	6.896
REL	UBA7	6.896
IRF3	NAP1L4	6.894
HOXA10	MAL	6.893
IKZF1	MRPS21	6.893
YY1	CAPZB	6.893
MYC	EEF1D	6.892
ELF1	COX4I1	6.892
IRF1	TP53I11	6.892
JUNB	KHDRBS1	6.892
JUN	EIF1	6.891
JUNB	SOD2	6.89
SOX4	KMT2C	6.889
NR3C1	PITPNB	6.888
PHF20	MACC1	6.888
IRF7	DOK2	6.888
ELF1	BATF	6.886
GATA3	UXT	6.886
HOXB4	HOXB2	6.885
STAT5A	PDPK1	6.884
JUN	EGR1	6.884
NR3C1	CDC42SE1	6.884
SOX4	ZFYVE1	6.883
ZNF580	MPV17	6.882
SOX4	DERA	6.882
NFKB1	ACSL4	6.881
CREM	HMCES	6.881
STAT5A	FAM168B	6.88
SOX4	FARS2	6.88
IRF6	CXorf40B	6.879
CREM	EIF5	6.879
KLF6	SIAH2	6.878
NFKB1	POLR3D	6.877
ETS1	SPSB3	6.877
RUNX3	CEP350	6.876
YY1	UBTF	6.876
YY1	ARHGDIB	6.876
SOX4	PIP4K2A	6.875
IKZF2	ZNRF2	6.875
JUN	SH3BP1	6.875
BPTF	BRD7	6.874
NFKB1	PRELID3B	6.874
IKZF1	RANBP9	6.874
NFKB1	HN1L	6.873
ELF1	CCM2	6.872
MYC	SLC35E4	6.868
YY1	PFN1	6.868
XBP1	ENC1	6.868
MYCN	KLHL25	6.866
ZNF3	EHMT2	6.866
NFKB1	DHX9	6.866
IRF3	FIS1	6.866
DRAP1	AES	6.866
ETV3	ZFYVE21	6.866
YY1	UBE2J2	6.864
CREM	SRPRB	6.864
MAX	YAF2	6.864
IKZF1	MPHOSPH8	6.864
GATA3	TTC39C	6.864
IRF1	MAP7D1	6.862
RUNX3	GNA15	6.86
STAT5A	GOSR1	6.86
KLF6	RHEB	6.86
ZNF580	SLA	6.858
IKZF1	PNPLA6	6.857
PPARG	LGALS3	6.856
ELF1	CLDND1	6.856
HOXB5	SQRDL	6.856
NR3C1	EHD4	6.855
TBX21	HAUS1	6.855
ELF1	DOCK10	6.853
DBP	MOB3A	6.853
GATA3	MPC2	6.853
FOSL2	CSRNP1	6.852
RUNX3	ZNF282	6.852
ETS1	SAFB	6.851
JUN	SRSF2	6.851
ELF1	RPS25	6.851
NFKB1	AGK	6.851
CEBPG	SAP18	6.85
ZNF3	CDKN2A	6.85
JUN	PLK2	6.849
KLF4	DENND6B	6.848
CREM	SMIM12	6.848
IRF1	AZIN1	6.848
NR3C1	PSMD2	6.846
STAT5A	RNF40	6.841
YY1	SUPT5H	6.841
IRF1	CASP4	6.84
IKZF1	NPC1	6.84
IKZF1	METAP1	6.839
GABPA	TYW5	6.838
FOS	IVNS1ABP	6.838
ETS1	MTF2	6.838
YY1	UBE2N	6.838
ELF1	BRK1	6.837
IKZF1	CASP3	6.836
GATA3	BCL2A1	6.836
JUNB	SEC14L2	6.835
STAT5A	TPI1	6.834
NR2F2	ARHGAP4	6.834
ELF1	MTDH	6.834
NR3C1	CERS2	6.833
NR3C1	SEPT6	6.833
JUN	MMP25	6.832
IKZF1	TANK	6.832
NR3C1	BLVRA	6.832
IKZF2	HNRNPA3	6.832
JUNB	STOM	6.831
ZNF580	CIB1	6.83
IKZF1	RAB8A	6.829
IRF1	SENP1	6.829
ELF1	TMEM33	6.829
MAX	YBEY	6.827
IKZF1	SNRPA1	6.826
ETS1	ZAP70	6.826
YY1	HDDC2	6.826
IRF1	LCK	6.826
CREM	UCK1	6.826
YY1	RPL4	6.825
MAF	FLVCR2	6.824
YY1	PCNP	6.823
DRAP1	RNASEH2B	6.823
JUND	KLF6	6.823
XBP1	MAPK1IP1L	6.821
ZNF580	GOLM1	6.821
IRF1	TMEM18	6.82
IKZF2	RFK	6.819
ETS1	SPATA13	6.819
YY1	WDR1	6.818
JUNB	FNBP1	6.818
FOXO1	RUNX3	6.818
SOX13	NFXL1	6.818
YY1	ANXA11	6.817
KLF6	VIMP	6.816
ZNF580	NME3	6.816
IKZF3	NDUFB5	6.816
CREM	STT3B	6.816
IKZF1	PSMB1	6.815
ELF1	ACP1	6.815
YY1	PRRC2C	6.813
SOX4	APOL2	6.813
ZFY	LHFP	6.812
ETS1	KMT2E	6.812
IKZF3	VPS39	6.812
ETS1	BTN3A2	6.811
YY1	TTC9C	6.81
KLF6	ETF1	6.809
IKZF2	IRAK3	6.809
JUNB	HSPH1	6.806
BPTF	TEFM	6.806
ATF4	TMEM18	6.804
YY1	PSMA5	6.803
ETS1	GABARAPL2	6.802
ATF1	PDS5B	6.802
JUND	GBP1	6.802
IKZF1	SPAG7	6.801
FLI1	MCL1	6.8
DRAP1	TRAPPC3	6.8
STAT5A	GFI1	6.798
ATF4	SCO2	6.798
ETS1	GOLGA8A	6.798
ATF3	CDK17	6.796
ETS1	PSMG2	6.795
CREM	NPM1	6.795
IKZF1	UBE2J2	6.795
ZNF580	NUP107	6.793
LEF1	BIRC2	6.791
MYC	DNAJA2	6.791
IRF3	RAP1A	6.791
IKZF1	RPS10	6.791
CREM	FAAH2	6.791
FOS	RPL7	6.79
STAT5A	DHRS7B	6.789
RFX2	MINPP1	6.789
CREM	ACOX3	6.789
JUNB	LCP1	6.789
CREM	UBE2J1	6.788
CREM	DNAJB2	6.788
ZBTB10	FOSB	6.787
KLF6	TUBB2A	6.786
JUNB	IL6ST	6.786
FOS	EIF3K	6.786
RORC	MSC-AS1	6.786
IKZF3	PTPN11	6.786
STAT5A	BBS7	6.785
GATA3	ZNF330	6.784
ETS1	STK24	6.784
YY1	SDF2	6.784
CREM	UBFD1	6.784
STAT5A	FRMD6	6.783
LCOR	FNDC3B	6.782
ATF4	USP1	6.781
IKZF1	DIAPH1	6.781
CREM	FZD3	6.78
YY1	ZNF281	6.78
NFKB1	NCOA7	6.78
ELF1	RPS10	6.78
NFKB1	UBE2N	6.779
DRAP1	DCUN1D1	6.779
STAT5A	CUL1	6.779
STAT5A	FMNL3	6.779
TBX21	RALA	6.778
ELF1	TCEA1	6.778
CREM	DNAJB9	6.778
ATF4	TOX4	6.777
CREM	PRMT9	6.776
FOS	CRIP1	6.776
CREM	E2F4	6.774
ELF1	GMFG	6.772
XBP1	STRAP	6.772
EOMES	POT1-AS1	6.772
YY1	APOPT1	6.771
SOX4	MRPL13	6.771
IKZF1	DDX18	6.77
STAT1	HLF	6.769
YY1	UBAP2L	6.769
NFYB	PRDM2	6.768
GATA3	ITGB2	6.768
ELF1	EEF2	6.768
IKZF1	SSH2	6.768
NFKB1	RPL7A	6.768
ETS1	ZNF721	6.767
IRF3	UQCR11	6.767
GATA3	RASSF5	6.766
NFKB1	ZFAND2A	6.766
NR2F2	PCTP	6.765
ETV7	SPSB1	6.765
JUNB	KIAA1324	6.765
SOX4	TCAIM	6.764
STAT5A	KBTBD4	6.763
HOXB2	LINC00891	6.763
RXRB	KDM4B	6.763
IKZF2	RASGRF2	6.761
DRAP1	SNRPC	6.761
YY1	LRRC59	6.76
NR3C1	CXCL16	6.76
SOX15	SIT1	6.76
JUND	JMY	6.76
RORC	RORA	6.759
IRF1	LEPROTL1	6.758
YY1	PAFAH1B2	6.757
DRAP1	CHMP2B	6.757
XBP1	ELOVL5	6.757
KLF2	FOS	6.756
JUN	ZCCHC8	6.752
MLX	ARL1	6.751
PRDM1	UBE2E3	6.751
YY1	RAB1B	6.75
RFX3	RPL41	6.749
CEBPG	HSPA4	6.748
CREM	EIF1AD	6.747
JUN	LRIF1	6.747
RUNX3	LRRFIP1	6.746
ETS1	MRPS5	6.745
IKZF1	RPL28	6.745
RXRG	HSPA4	6.744
JUNB	DCXR	6.743
YY1	TMEM19	6.742
CREM	HNRNPM	6.74
ATF1	GID8	6.74
SOX4	ASAH1	6.739
KLF2	SKIL	6.739
IKZF1	FBXO9	6.739
XBP1	NGDN	6.739
IKZF2	PRMT3	6.739
NR3C1	FABP5	6.739
IKZF1	RPL22L1	6.738
ATF3	ADPRH	6.737
IKZF1	BCL2L1	6.736
STAT1	ZAP70	6.736
CREM	PPFIA1	6.735
IKZF1	EIF3H	6.734
STAT5A	CCND1	6.733
DDIT3	IDI1	6.733
XBP1	HS3ST3B1	6.733
STAT5A	GNAI3	6.733
YY1	RPL31	6.732
NR3C1	PIK3R1	6.732
IKZF3	MARK2	6.731
NFKB1	IREB2	6.731
CREM	ASNSD1	6.731
IKZF1	EIF3L	6.73
XBP1	RBM15	6.729
KLF3	PDP1	6.729
LHX5	AQP3	6.727
CREM	RYBP	6.726
FLI1	TCAF2	6.725
FOSL2	CST7	6.724
STAT5A	PAF1	6.723
FOSL2	PDE4B	6.722
XBP1	PLOD3	6.721
ATF6	KRAS	6.72
CREM	STUB1	6.72
FOS	ISCA1	6.72
YY1	COPS4	6.719
NR3C1	FAM117A	6.718
ZNF580	PAICS	6.716
ZBTB25	PYM1	6.716
IRF1	CYTIP	6.715
IRF3	DCK	6.715
ETS1	NSF	6.711
RXRG	LMTK2	6.71
JUNB	ACTG1	6.71
CREM	USP48	6.71
SOX4	STYXL1	6.71
ETV7	TUBA1B	6.709
ZNF580	ARF5	6.708
FOSL2	CYTIP	6.708
YY1	ATP5E	6.707
RARA	AQP3	6.707
VDR	MOB1A	6.707
JUN	IDI1	6.705
CREM	SUMO3	6.704
FOSL2	PRMT1	6.703
DDIT3	SQSTM1	6.703
JUN	TEX30	6.702
REL	HIVEP3	6.701
KLF6	ZEB1	6.7
GATA3	RPL10	6.7
IKZF1	TMUB1	6.699
CREM	CDC37L1	6.699
YY1	CRLF3	6.697
VDR	ACOX3	6.697
YY1	ACSL4	6.697
NR3C1	RCE1	6.697
DDIT3	DNAJB4	6.696
ETV7	DNAJB1	6.695
SOX4	POC1B	6.694
YY1	FAM32A	6.694
IRF3	GSKIP	6.693
FOS	RPS26	6.693
NR3C1	ELP5	6.692
STAT5A	NAPA	6.691
SOX4	ITM2C	6.691
IKZF1	KEAP1	6.691
ZFY	PSMG1	6.69
YY1	FERMT3	6.689
IKZF2	DENND6B	6.689
NR3C1	PPP2R1A	6.689
VDR	HYPK	6.688
YY1	RPL19	6.687
ETS1	PET100	6.687
YY1	PUM1	6.686
IKZF1	POLR2K	6.686
SPI1	LYZ	6.684
FLI1	CFAP36	6.683
YY1	ATP5L	6.683
ELF1	MDM1	6.683
BPTF	HOXB2	6.683
ZFY	YTHDF3	6.682
IRF4	BIRC3	6.682
IKZF1	IDH3B	6.68
ZBTB10	DRAM2	6.68
DRAP1	NMI	6.679
IKZF3	ATP2B4	6.679
DBP	BLVRB	6.679
FLI1	TBC1D10C	6.676
RFX3	HIST1H4J	6.676
IKZF1	TRAF3IP3	6.675
STAT5A	CANT1	6.674
ELF1	ATP6V0E1	6.673
STAT1	FNDC3A	6.673
MLX	C4orf48	6.673
JUND	NAMPT	6.672
BPTF	C6orf62	6.671
SOX15	PTPN6	6.67
JUNB	POLR3E	6.67
YY1	OCIAD1	6.669
STAT5A	EIF5	6.669
NR3C1	VOPP1	6.668
ETS1	MRPL33	6.667
VDR	ARMCX3	6.667
RFX5	OAS1	6.667
ETS1	FBXL20	6.667
ETS1	HNRNPA3	6.665
DRAP1	COMMD1	6.665
ATF3	NUDT18	6.664
ETS1	CHST12	6.663
GATA3	CMTM7	6.663
YY1	GPX1	6.663
IRF7	SEPW1	6.663
VDR	SNF8	6.662
RXRG	EIF3J	6.662
IKZF1	MYL6	6.661
ETS1	WAPL	6.66
FOS	RNF125	6.66
BPTF	HMGB1	6.66
SPI1	CD68	6.659
ETS1	UQCRB	6.659
ETV2	CLDND1	6.659
VDR	PKM	6.656
CREB1	LSP1	6.655
CEBPB	GPC4	6.654
NR3C1	GLUL	6.654
NR3C1	SUN2	6.654
YY1	CMC2	6.653
NFYB	GNE	6.651
KLF2	IRF2BP2	6.651
ELF1	RPS5	6.651
IKZF1	SYNRG	6.649
ATF4	NIP7	6.648
SOX4	MRPL48	6.648
MYC	ZNF526	6.646
HOXB6	PAM16	6.646
FLI1	TRG-AS1	6.645
IKZF3	ITK	6.644
SMAD1	PNRC1	6.643
ATF3	C7orf55	6.642
VDR	TUBB	6.641
REL	POLR3D	6.641
IKZF2	GOT2	6.64
ELF1	RPL31	6.64
ELF1	RABGAP1L	6.639
DRAP1	PSMG2	6.639
IKZF1	PSMD14	6.638
ETS1	PTPN4	6.638
SOX4	ZSCAN16	6.638
YY1	CPSF3L	6.635
CREM	DUSP14	6.635
IRF1	PRKCQ	6.635
KLF6	SREBF2	6.635
NR3C1	RNF168	6.635
YY2	AP1M1	6.633
NR3C1	PDXDC1	6.633
JUNB	DENND1C	6.633
ETS1	GRAP2	6.632
NR3C1	PDP1	6.631
YY1	CERS2	6.63
JUNB	ZFAND2A	6.629
IKZF1	AKAP9	6.629
NKX3-1	PLIN2	6.628
DRAP1	RSF1	6.628
STAT5A	GNA12	6.627
STAT5A	PARK7	6.627
ATF3	STAT1	6.625
DRAP1	UFC1	6.623
IKZF1	RBM28	6.623
DRAP1	RPS24	6.623
STAT5A	C1orf174	6.623
DRAP1	LRRFIP1	6.622
RUNX1	SLC39A10	6.622
DRAP1	NACA	6.621
CREM	CYB5R4	6.62
ATF3	BTG2	6.619
ZBTB7A	SLC4A7	6.619
NFATC1	BASP1	6.618
VDR	IRAK2	6.617
JUNB	HIST1H2BN	6.617
TFDP2	ALG8	6.615
NFKB1	ARF4	6.615
SOX4	GAB3	6.614
IKZF3	CAPG	6.613
CREM	ATP6AP2	6.613
POU2AF1	ICA1	6.612
IKZF3	KTN1	6.612
PRDM1	SLC1A5	6.612
STAT2	SMARCA4	6.611
SOX4	KCTD13	6.61
FOSL2	ACP5	6.609
TBP	ADSL	6.609
NFYC	APEX2	6.608
ETV7	SNX3	6.608
RUNX3	CSF1	6.607
SOX4	CDV3	6.606
CEBPG	MRPL54	6.606
FOS	MYADM	6.606
JUNB	RAB11FIP1	6.605
MYB	KIAA0319L	6.605
YY1	DNAJC2	6.605
ZBTB43	BID	6.604
CREM	STAU1	6.604
STAT6	SMARCC1	6.603
YY1	SERF2	6.603
NR2F2	UNK	6.602
XBP1	SNAP47	6.601
NR3C1	NADSYN1	6.6
FOS	RPL14	6.6
ZNF281	SUPT3H	6.6
RFX3	ATXN7L3B	6.599
SOX4	ZNF84	6.598
IRF3	LSP1	6.596
CEBPG	TAF10	6.592
ETS1	LRCH4	6.592
ZNF354C	MYO1C	6.591
IRF1	MARS	6.59
KLF6	TRAF1	6.589
ATF4	AKR1A1	6.589
IKZF3	DEF6	6.588
NR3C1	COMMD5	6.587
JUNB	OASL	6.587
NFKB1	ADRM1	6.587
ETS1	FAS	6.586
ETS1	C9orf142	6.586
STAT1	CCDC141	6.585
NR3C1	REV1	6.584
ELF1	COPZ1	6.583
CREM	PRPF38A	6.583
NR3C1	GLTP	6.583
NR3C1	ZFY	6.582
IKZF1	GOLGA5	6.582
ATF4	EXOSC3	6.582
FOSL1	TNFAIP6	6.582
JUND	TRIM28	6.581
NFKB1	IMPDH2	6.581
IKZF1	TRIP12	6.581
CREM	TOX4	6.579
IKZF1	UFL1	6.579
CREM	RPL27A	6.579
SOX4	CEP44	6.579
CREM	NELFA	6.578
ETS1	OBFC1	6.577
HOXB5	CHRM3-AS2	6.577
IRF3	PYURF	6.577
YY1	RPA2	6.577
JUN	NOTCH1	6.575
CREM	KDELR2	6.574
ZNF580	AHI1	6.574
GATA3	ECI2	6.573
IKZF1	AKR1A1	6.573
STAT1	CAP1	6.572
IKZF1	SIRT7	6.572
GATA3	BTN3A2	6.571
STAT5A	BZW1	6.571
YY1	FDX1	6.571
YY1	AAK1	6.571
BACH2	ZFP36L2	6.569
IKZF1	TDP2	6.568
FOS	S100A10	6.568
IKZF1	MAP2K1	6.567
ELF1	ALG6	6.567
SOX4	ATXN7L3B	6.567
CREM	RPL23	6.567
IRF3	IRF2	6.566
NFKB1	MORF4L2	6.566
FLI1	CASP4	6.566
YY1	RPS13	6.565
FLI1	CTSS	6.564
STAT5A	ETF1	6.564
IKZF2	AKAP9	6.562
YY1	TRIM8	6.561
YY1	RPSA	6.56
CREM	CITED2	6.56
YY1	NDUFS7	6.56
IKZF3	ETFB	6.56
CREM	TMEM208	6.559
ETV7	LAX1	6.558
ETV7	ACTN4	6.556
IKZF1	MRPL47	6.556
ETV4	HMGA1	6.556
DRAP1	SSR1	6.554
ZNF580	SNAPIN	6.553
NFATC3	PHC2	6.553
CREM	CAMLG	6.553
DDIT3	SELK	6.553
CREM	SDAD1	6.553
MAF	ARMCX6	6.552
ELF1	COX7C	6.551
IKZF1	PUF60	6.551
IKZF1	KPNA1	6.55
DRAP1	C8orf59	6.55
JUNB	LITAF	6.55
HOXB6	GZMA	6.548
IKZF1	RECQL	6.548
IKZF1	MEF2D	6.547
IRF8	MAN1A1	6.546
CREM	STAT5B	6.545
RXRG	BANP	6.545
YY1	KPNA6	6.544
CREM	DEAF1	6.544
YY1	HNRNPA2B1	6.543
ELK3	FHL3	6.543
STAT5A	ATP6V0D1	6.543
YY1	CCAR1	6.542
CREM	RPL7A	6.539
SOX4	AAAS	6.538
ZNF101	IL21R	6.537
IRF1	CYLD	6.537
IKZF1	INTS1	6.537
BPTF	ADORA2A	6.536
IRF1	FLI1	6.536
TLX2	CDT1	6.535
IKZF1	CREBL2	6.534
YY1	PSPC1	6.534
SETDB1	BMS1	6.533
TFDP1	PSIP1	6.533
CREB3	HHAT	6.533
ETV7	C17orf67	6.533
CREM	R3HDM4	6.532
IKZF3	TMIGD2	6.531
STAT5A	BRI3	6.531
ZBTB14	MTM1	6.529
IKZF2	USP47	6.529
IRF1	GBP1	6.528
HOXB5	TSPYL1	6.528
HOXA1	ACAA1	6.527
ATF6	CNN2	6.526
CREM	ZNF335	6.526
ETS1	SAMD9	6.526
YY1	HNRNPA3	6.526
ATF3	SNHG8	6.525
ETS1	TXNDC15	6.524
CREM	BEX1	6.523
ETS1	HDAC4	6.522
RXRB	CBX5	6.522
SOX4	SECISBP2	6.521
KLF6	CSRNP1	6.521
ATF3	EHMT1	6.52
ETS1	DTX3L	6.52
STAT5A	CYP51A1	6.52
IKZF3	EID1	6.519
IKZF1	DAD1	6.518
CREM	PGD	6.518
MLX	LIMD2	6.517
CREM	RPL4	6.516
STAT5A	WDR33	6.516
TBP	NDUFAF3	6.515
JUN	HSPA6	6.515
CREM	G3BP1	6.515
YY1	RHOF	6.514
ZFY	NCOA7	6.514
VDR	EFHD2	6.511
ELF1	RPN1	6.511
IRF3	ATG12	6.511
NR3C1	ORAI1	6.511
CREM	SIGIRR	6.511
XBP1	HYOU1	6.511
NR3C1	PES1	6.51
ATF4	TAPBPL	6.509
ETV6	TMEM173	6.509
IKZF3	MAP4	6.507
STAT5A	SLC37A1	6.506
HOXB2	FAM134C	6.505
ELF1	GOLGA8B	6.505
MAF	COMMD5	6.505
IKZF1	ACTR1B	6.5
JUNB	RGS1	6.5
NFKB1	AFTPH	6.498
THAP11	RPL37	6.498
IRF3	TRADD	6.496
ATF4	AIMP1	6.494
ELF1	CCDC109B	6.494
GATA3	ID2	6.493
ATF4	NXT2	6.493
MYC	SND1	6.493
VDR	MOB4	6.492
RARA	ARCN1	6.492
ETS1	SF3B1	6.491
YY1	ARPC5	6.49
RUNX3	TSPYL2	6.49
IKZF1	ANKRD17	6.489
CREM	CASP1	6.489
IKZF1	SP110	6.488
YY1	POLR2L	6.488
IKZF1	RAB14	6.488
EHF	ASB2	6.488
ELF1	LMAN1	6.487
JUNB	NSMCE3	6.486
ELF1	ARL6IP5	6.485
VDR	PHTF2	6.485
JUN	HSPA5	6.484
IKZF1	CRTC2	6.484
LEF1	RPL13A	6.483
IKZF1	STAU1	6.483
STAT5A	CCT4	6.483
JUNB	FBXO34	6.483
CREM	SESN2	6.482
ELF1	EIF4G2	6.482
FOSL1	HNRNPAB	6.481
ZBTB7A	DYRK1B	6.481
SOX4	IPCEF1	6.481
ELF1	ZC3H15	6.479
YY1	GIGYF2	6.478
JUN	FAM46C	6.478
USF2	IFITM2	6.477
YY1	SUPT6H	6.476
NR3C1	TINF2	6.476
IKZF1	PMS1	6.475
IKZF1	PSMF1	6.474
IRF3	NUDT1	6.474
STAT5A	CXCR3	6.472
KLF6	VPS13D	6.471
NFYB	RRP36	6.468
STAT5A	ZFPL1	6.467
NFKB1	PKNOX1	6.467
JUNB	CTBS	6.467
JUNB	TPD52L2	6.467
CREM	CDK6	6.466
NFKB1	ARL8B	6.464
ETS1	C16orf13	6.463
YY1	ACTR2	6.463
KLF3	ADD3	6.463
IKZF1	ZMAT3	6.461
MAF	AFF4	6.461
YY1	MIEN1	6.46
MLX	EMC7	6.459
STAT5A	TBL3	6.458
STAT1	IARS	6.457
ELF1	RAB2A	6.457
BPTF	SNRNP70	6.455
IKZF3	NSMCE1	6.454
XBP1	SNAP23	6.454
YY1	TXNDC9	6.452
TFAP4	TAF1D	6.452
IKZF1	C21orf91	6.451
JUNB	TNFRSF9	6.451
SPI1	SLC15A3	6.45
CREB1	AP3B1	6.45
YY1	TLK1	6.45
CREM	P4HB	6.449
IKZF3	ESYT1	6.449
CREM	ACSL3	6.448
ETV7	JMY	6.447
NFKB1	FXR1	6.445
JUNB	FAM118A	6.444
SOX4	CARD8	6.443
REL	DAP	6.442
STAT5A	FGFR1	6.44
DRAP1	NDUFC1	6.437
NR2F2	MRGBP	6.436
ETS1	NKG7	6.436
BPTF	SDHB	6.436
IKZF1	BTN3A2	6.435
ZBTB21	MDM1	6.435
YY1	ERP29	6.435
CEBPD	CPNE7	6.434
CREM	MRPS18A	6.433
REL	FRMD6	6.432
THAP1	SNAPIN	6.432
POU2AF1	PTPN11	6.43
NR3C1	COL4A3BP	6.429
IKZF1	LYPLA1	6.428
JUNB	CTSB	6.428
STAT5A	AP5Z1	6.426
IKZF3	TRAPPC1	6.425
CREM	NXF1	6.425
STAT5A	RBM19	6.425
CREM	EMC3	6.425
CREM	RBBP6	6.424
ATF4	CSF2	6.424
STAT5A	FAAH2	6.422
JUNB	PRNP	6.422
STAT5A	IST1	6.422
BPTF	GTF2I	6.422
IKZF1	IPCEF1	6.422
YY1	COX7B	6.42
IKZF1	C11orf31	6.42
IKZF1	TIPRL	6.419
ELF1	COX7B	6.418
ELF1	UBE2D2	6.418
DRAP1	CCDC130	6.415
ATF5	LAIR2	6.415
STAT2	TICAM1	6.415
IRF7	IRF9	6.415
CREM	SOS2	6.414
IKZF2	TMED3	6.414
ETS1	MPHOSPH8	6.413
ELF1	ANKRD11	6.411
DRAP1	MAPK1IP1L	6.411
MAFF	AHRR	6.409
THAP1	PLD3	6.409
ETS1	PCM1	6.409
GATA3	ADCK3	6.408
ETV7	LMNB1	6.408
IRF1	PRNP	6.408
NR3C1	STX5	6.408
STAT1	BTN2A2	6.408
YY1	NDUFA1	6.408
YY1	ERAP1	6.407
RFX2	HDAC7	6.407
NR3C1	DAPK3	6.407
STAT5A	UBAC1	6.406
YY1	RPL35	6.404
IKZF1	IL2RA	6.404
ELF1	RPL4	6.403
ZNF580	HSPBP1	6.402
IKZF1	ANGEL2	6.402
DBP	UHRF2	6.401
ETS1	SAMD9L	6.401
STAT5A	NUP50	6.4
JUND	SMCHD1	6.4
FLI1	ITGB2	6.4
XBP1	SRSF3	6.399
CREM	BOD1	6.399
STAT5A	NOLC1	6.399
GATA3	MDH1	6.399
YY1	PPP1R7	6.399
YY1	CSTB	6.396
FLI1	NAA30	6.395
POU2AF1	SRD5A1	6.395
CREM	ATXN7	6.395
IKZF1	SETX	6.394
IRF1	ARHGDIA	6.394
NR3C1	ATF7IP	6.393
YY1	IFI27L1	6.393
VDR	GPI	6.392
CREM	LYST	6.392
XBP1	HNRNPA2B1	6.391
USF2	CTDNEP1	6.391
YY1	RAB6A	6.391
ELK3	CDC25B	6.391
RUNX3	JUND	6.391
ETV6	TMCC2	6.391
KLF3	PDE4B	6.391
STAT5A	TRPS1	6.39
IKZF2	KPNA1	6.389
ETS1	SKA2	6.389
DRAP1	NR1H2	6.387
CREM	ARMCX3	6.385
ETS1	CNOT1	6.385
STAT5A	IKBKG	6.382
MYB	PHF21A	6.381
IRF3	B3GAT3	6.381
STAT5A	AP1S2	6.38
IKZF1	GOT2	6.38
JUN	P4HA2	6.379
SOX4	YIPF1	6.379
ELF1	ITGB7	6.379
IRF1	SMPD1	6.378
ZNF580	FAIM2	6.377
IKZF1	MRPL36	6.376
JUNB	BTG2	6.373
JUN	BHLHE40	6.372
FOSL2	RMND5A	6.37
NR3C1	SETD2	6.37
YY1	RPL34	6.369
STAT5A	DNM1L	6.369
IKZF3	POLD4	6.369
IKZF2	GOLGA8B	6.368
YY1	RPS18	6.368
IKZF1	REST	6.368
KLF6	AHR	6.368
ETS1	TOP2B	6.367
IKZF1	TNRC6A	6.366
JUNB	TSPYL2	6.366
CREM	LAGE3	6.365
SOX4	GOPC	6.365
CREM	OGDH	6.365
IKZF3	IRF2	6.365
NFKB1	RBM3	6.364
YY1	MPC2	6.363
NFKB1	ARF6	6.363
KLF6	ARAP2	6.362
NKX3-2	ZNF362	6.362
CREM	PRKAR2A	6.362
SMAD3	TC2N	6.361
POU5F2	PHF19	6.361
BPTF	TMEM59	6.36
TFAP2C	ACOX1	6.357
FOSL2	TPST2	6.355
JUNB	GPR132	6.354
STAT6	HOOK3	6.353
IRF1	CRIPT	6.353
CREM	PIAS1	6.353
KLF6	CAMLG	6.349
IKZF3	NUMA1	6.349
FOSL2	IL2RB	6.346
DRAP1	RBM8A	6.345
CREM	HSP90AA1	6.345
LCOR	OSBPL9	6.345
IRF1	EIF4A2	6.345
REL	SOS2	6.343
YY1	CRBN	6.342
NR3C1	SLBP	6.342
ETS1	CCDC109B	6.341
RXRG	SAMSN1	6.34
IKZF1	MSL3	6.34
IRF1	IRF7	6.34
PHF20	ACAT2	6.34
CREM	MAF1	6.338
DRAP1	EIF2AK1	6.337
ETS1	COMMD7	6.336
MLX	SMARCC2	6.336
STAT5A	FGFR1OP2	6.334
IKZF1	COX16	6.334
IKZF3	RNASEH2B	6.334
CEBPE	ACTG1	6.333
CREM	MYDGF	6.333
CREB3	SKP1	6.333
STAT5A	NOM1	6.333
IKZF2	ARG2	6.332
YY1	TAX1BP1	6.332
NR3C1	ELL2	6.331
ETV7	VDR	6.33
PRDM1	TWF1	6.329
STAT1	HELB	6.329
STAT5A	TRIM26	6.326
NFKB1	PSMA6	6.325
JUN	DNAJA4	6.325
ZNF580	FAAP20	6.325
ELF1	MRPL19	6.323
GATA3	RAC2	6.322
IRF7	UBAC1	6.322
KLF2	SMC4	6.321
MYC	RPL31	6.32
STAT1	SBNO2	6.32
YY1	ELAVL1	6.319
FLI1	PFN1	6.317
STAT5A	ENSA	6.316
YY1	CALM2	6.313
ETS1	MORF4L1	6.313
JUN	SNHG8	6.31
YY1	SGTA	6.309
STAT5A	MRPS12	6.307
FLI1	SH3BP1	6.307
CREM	HS3ST3B1	6.306
VDR	C17orf49	6.306
ELF1	MRPS36	6.305
IKZF3	TMEM126B	6.305
YY1	JTB	6.304
IRF8	FBXO28	6.304
JUN	TVP23B	6.303
SOX4	STT3A	6.303
IKZF1	UBR5	6.303
CREM	PPP4R3B	6.302
STAT1	SLC35F2	6.301
YY1	YAF2	6.3
NR3C1	ZNF430	6.3
CREM	H2AFX	6.299
ZNF580	FKBP5	6.299
ETS1	SUMF2	6.299
IKZF1	MRPS33	6.299
PPARG	METTL21A	6.299
STAT1	DNAJB4	6.297
NFATC3	MED31	6.297
FLI1	PFKL	6.296
YY1	CHFR	6.295
NFKB1	MRPS7	6.294
IKZF1	COPZ1	6.294
ELF1	SSBP1	6.294
ATF4	SLC30A7	6.293
ELF2	STAMBP	6.292
XBP1	EIF1	6.29
KLF2	TC2N	6.288
XBP1	DNPEP	6.288
ELF1	SF1	6.286
JUNB	CXCL13	6.286
ETS1	PTTG1IP	6.286
DEAF1	LEPROTL1	6.285
SOX4	PAXBP1	6.285
FOSL1	NEGR1	6.285
FLI1	HCLS1	6.283
GATA3	RNF145	6.282
NR3C1	CDS2	6.282
CREM	LMBR1	6.279
FOS	FBL	6.278
IKZF3	SNX6	6.277
NR3C1	RBM39	6.277
YY1	CENPF	6.276
IRF3	C7orf49	6.276
REL	TSC22D2	6.275
IKZF2	SETD1B	6.274
YY1	NBR1	6.274
IKZF1	STX10	6.274
THAP11	IMP3	6.272
ELF1	NR2C1	6.271
IKZF2	RANBP9	6.271
IKZF1	MSN	6.271
IRF4	EXOC2	6.27
XBP1	USPL1	6.269
IKZF2	MARCH3	6.269
EHF	CAPN15	6.269
ATF4	TOPORS	6.268
IKZF1	CD44	6.267
IKZF1	RBM39	6.266
KLF6	ZNF800	6.265
YY1	RAB5B	6.265
IKZF1	SDHC	6.264
YY1	SRSF4	6.263
YY1	SMIM10L1	6.263
ZNF281	NDUFA5	6.263
IRF4	DNAJB1	6.262
CREM	SYT11	6.261
ELF1	NECAP2	6.26
HOXB2	SCAND1	6.26
MYB	PPARG	6.26
NR3C1	RPL32	6.259
BPTF	PHF3	6.257
IRF1	PARP10	6.256
KLF6	VAV3	6.256
NFKB1	MAP3K8	6.256
IKZF1	MRPS26	6.256
DRAP1	ADSL	6.255
RFX5	DEDD	6.255
IKZF1	INTS10	6.254
JUN	FAM13A	6.253
JUNB	LANCL2	6.253
IRF1	RASSF5	6.251
XBP1	CCT2	6.25
IKZF1	RYBP	6.249
STAT5A	SF1	6.249
IRF3	AMZ2	6.247
KLF6	TSC22D2	6.245
FOSL2	TVP23B	6.244
MAF	USF2	6.244
CREM	ADIPOR2	6.243
GATA3	YWHAB	6.241
NR3C1	MAP3K11	6.241
ETV7	PARP9	6.241
SOX4	GABPB1-AS1	6.241
HOXB2	HMGCR	6.24
ELF1	PPP5C	6.24
RUNX3	CAPNS1	6.239
GATA3	PMAIP1	6.239
NR3C1	SUZ12	6.239
ELF1	RPS6KA5	6.238
IKZF1	SUMO1	6.237
IKZF1	MKRN1	6.237
ELF1	SMIM20	6.236
IRF1	PTTG1	6.236
IKZF1	VTI1B	6.235
BPTF	VPS26A	6.235
ELF1	OST4	6.235
HOXB6	SUPT3H	6.233
JUN	PSMB10	6.233
NFIA	ECEL1	6.232
CREM	UBAP1	6.232
TFAP4	ADA	6.231
ZNF580	PKM	6.23
HOXB5	FBXL5	6.229
CREM	DCP1A	6.228
VDR	TMC6	6.228
CREM	TPI1	6.226
ZBTB7B	FDFT1	6.225
IRF1	LPCAT4	6.224
YY1	ATG101	6.224
IKZF1	SNRPG	6.223
ELF1	RPS6KA3	6.223
KLF6	TLE3	6.222
CREM	UQCRH	6.222
THAP11	RPS16	6.221
CREM	CHKA	6.22
IKZF1	ANAPC5	6.22
IRF7	TMEM140	6.219
JUND	HSPA1B	6.219
LEF1	CCDC66	6.219
STAT5A	COPB2	6.218
DRAP1	XRCC5	6.217
FOS	PASK	6.216
ETV7	CD38	6.216
CREM	NAMPT	6.215
STAT1	NDUFAF3	6.215
CREM	DDX49	6.214
ATF4	DNMT3A	6.214
ETS1	STK25	6.214
ELF2	PLEKHB2	6.213
FLI1	ATG12	6.211
YY1	CAND1	6.21
ATF4	RANBP3	6.21
ELK3	ZNF879	6.21
KLF3	SYNE2	6.208
STAT5A	POLR2E	6.208
HOXB2	GPC5	6.208
XBP1	SSR4	6.207
GATA3	SMARCC2	6.206
NFKB1	TRIM11	6.204
SOX4	GMEB1	6.203
JUNB	USP11	6.202
FLI1	KIAA1551	6.202
FLI1	TRAF3IP3	6.201
ELF1	BCL11B	6.201
REL	IMPDH2	6.201
DRAP1	COX7B	6.2
FOXF1	NCAPH2	6.2
FOSB	MYADM	6.199
DRAP1	TMEM205	6.199
SREBF2	CANT1	6.199
ELF1	RPL10A	6.198
ATF4	C8orf33	6.197
ELF1	IL16	6.197
IRF1	ELOVL5	6.197
THAP11	WDR75	6.197
FOSB	LMNA	6.197
STAT1	SAE1	6.196
SOX4	CHD8	6.195
VDR	POLR2C	6.195
CREM	C11orf58	6.194
IKZF1	JAGN1	6.193
ATF4	RIT1	6.192
IKZF1	MPC2	6.191
JUN	LDAH	6.191
ZEB1	FAM174A	6.19
CREM	EIF3L	6.19
ETS1	ACTR3	6.189
FLI1	EIF3E	6.189
STAT5A	WBP2	6.188
NR3C1	IQGAP1	6.188
GATA3	PCED1B	6.187
YY1	PPHLN1	6.185
IKZF3	RBPJ	6.185
GATA3	CAST	6.184
ETV7	NAB1	6.183
TFDP1	RPL8	6.182
JUNB	SRSF3	6.181
ZNF430	PHF6	6.18
BPTF	TLK1	6.179
GATA3	PIM3	6.179
HOXB4	MCAM	6.178
CEBPB	LTBP4	6.178
ELF1	ZMAT2	6.178
ATF3	ASB16-AS1	6.178
STAT1	SLC2A3	6.176
CREM	SUMO2	6.175
ETV7	PRR13	6.175
XBP1	LDOC1	6.175
IRF1	IL12RB1	6.174
YY1	NDUFAF3	6.174
GATA3	PKM	6.174
YY1	SNRPD3	6.174
STAT5A	PCBP2	6.174
HOXB2	SNX2	6.173
FOSL2	FAM46C	6.173
CEBPB	MFGE8	6.173
GATA3	TTC9C	6.172
VDR	SPATS2L	6.172
CEBPB	FAM198B	6.171
ATF3	DIRAS3	6.171
BPTF	SLFN5	6.171
IKZF1	MRPS5	6.17
YY1	TSC22D4	6.17
NR3C1	PSAP	6.17
ATF3	FAM172A	6.169
PRDM1	MAT2B	6.169
CREM	GDI2	6.168
CREM	PLAC8	6.168
IKZF1	CMC2	6.168
FOSL2	IFITM3	6.168
ZNF91	RPL34	6.168
YY1	IP6K1	6.168
CREM	EPB41L4A-AS1	6.167
CREM	HAT1	6.166
IRF9	HSPA5	6.165
NR3C1	LRPAP1	6.165
IKZF1	CWC27	6.165
STAT5A	SARAF	6.164
TCF7L1	CCL2	6.164
ETV7	PRKD2	6.163
DRAP1	STAT1	6.161
IKZF3	GOLGA8A	6.159
ZBTB25	E2F1	6.159
IKZF1	LSM2	6.159
JUNB	KLF6	6.158
SP3	ATP6V1B2	6.157
NFKB1	IL18R1	6.156
CREB1	ACTR3	6.154
JUNB	GLUD1	6.151
MYC	NFKBIA	6.151
GATA3	TMBIM4	6.151
VDR	WDR45B	6.15
STAT1	PRDM1	6.15
BACH2	CCR4	6.15
MAFF	PTMS	6.149
DRAP1	DAXX	6.148
DBP	ATF2	6.147
DRAP1	CHMP5	6.146
DRAP1	PPT1	6.145
JUNB	AKIRIN1	6.145
SOX4	OTUB2	6.145
KLF2	SYPL1	6.145
YY1	RPL37	6.144
ELF1	LNPEP	6.144
STAT6	SYNGAP1	6.144
STAT5A	WBSCR22	6.143
ZNF580	NOLC1	6.143
JUN	EIF4A2	6.143
KLF4	LRRC8C	6.142
ELF1	TMED2	6.142
ELF1	NACA	6.141
JUND	SBNO2	6.139
FLI1	PYCARD	6.137
YY1	SSRP1	6.137
FOXA3	PTPRE	6.136
IKZF1	CBX3	6.134
JUNB	BTN2A1	6.134
IRF1	YIPF6	6.134
YY1	CD46	6.133
JUN	BAZ1A	6.133
YY1	PSMB1	6.131
YY1	UCHL5	6.13
IKZF3	RUNX1	6.13
CREM	TMEM50A	6.129
NFKB1	ZFY	6.129
IKZF1	ARCN1	6.129
KLF6	DEGS1	6.127
YY1	TSN	6.127
THAP11	RPS11	6.126
STAT5A	GPN2	6.126
IRF1	UHRF2	6.125
SOX4	YPEL3	6.124
ZNF580	COPG2	6.123
YY1	PPM1B	6.122
CREM	NFATC2	6.122
SOX4	GEMIN8	6.121
MAFG	TP63	6.121
ARNTL	ILVBL	6.12
IKZF1	CCDC167	6.12
FLI1	RAP1A	6.12
IKZF1	KRR1	6.12
CREM	PREX1	6.119
STAT5A	NME1	6.119
IKZF1	EIF3K	6.119
VDR	CDK6	6.119
IKZF1	TOPBP1	6.118
ELF1	MAPK1	6.118
ATF4	PPP1R15B	6.117
DRAP1	TXNDC17	6.117
FLI1	WAS	6.116
MAF	TPP1	6.115
ATF4	PARVB	6.115
VDR	MGAT1	6.114
IKZF1	TARBP2	6.114
PPARG	ID2	6.112
STAT5A	RHOA	6.112
IKZF1	UBE2L3	6.111
PHF20	SLC2A3	6.111
ETS1	SETX	6.111
FOSL2	TNFSF9	6.11
IRF1	PAPOLA	6.11
STAT5A	MAP3K11	6.11
STAT6	ARL2BP	6.109
NFKB1	DNM1L	6.108
YY1	MRPS36	6.107
ARNTL	UQCRC2	6.107
GATA3	EIF3K	6.106
STAT6	S100A10	6.104
ETS1	CALM1	6.103
IKZF2	NAMPT	6.103
MLX	RUNX3	6.102
ELF1	ACTR3	6.102
CREM	LGALS8	6.101
REL	ANP32E	6.101
RXRB	ZBTB43	6.101
CREM	FAM103A1	6.101
FLI1	PRDX3	6.099
NR3C1	RNPS1	6.099
ELF1	TXNDC15	6.099
STAT1	ACOT7	6.097
ETS1	RTP4	6.097
RARA	PLK2	6.097
IKZF1	USP34	6.096
CREM	MAX	6.095
ZBTB43	RHOF	6.095
CREB5	IFT43	6.095
ETV7	HSPA4	6.094
TCF7L2	FAM177A1	6.094
NR3C1	TBP	6.093
CEBPG	AHSA1	6.093
XBP1	CHIC2	6.092
ETS1	ARHGAP15	6.092
XBP1	GET4	6.092
SOX6	BAIAP2	6.092
DRAP1	DHRS7	6.091
KLF2	SLCO3A1	6.09
FOS	DUSP14	6.09
FOS	LITAF	6.089
NFKB1	ADPRHL2	6.089
THAP1	MRPS25	6.089
ZBTB7A	FAM175B	6.088
DDIT3	DST	6.088
SOX4	KRIT1	6.088
JUN	AKAP5	6.087
VDR	TMEM244	6.087
STAT5A	ZBTB21	6.086
FOSL2	ARHGAP4	6.086
ARNTL	ATP6V1G1	6.085
CREM	NINJ1	6.084
ARNTL	LPXN	6.083
RUNX3	MTRF1L	6.083
PRDM1	BTAF1	6.083
JUN	PPP2R4	6.083
STAT5A	NIP7	6.083
ZNF580	HDAC2	6.083
VDR	ADGRG1	6.082
ETS1	ARPC1B	6.081
STAT1	ATF3	6.081
IKZF1	COX10	6.08
JUN	HSPA4	6.08
IKZF1	ERP44	6.078
ETV6	ARID5A	6.075
E2F3	ACP5	6.074
JUN	NUDT4	6.074
ELF1	AKNA	6.074
STAT5A	SUPT4H1	6.073
ELF1	RBMX2	6.073
VDR	PIGT	6.071
ELF1	RPS7	6.071
STAT5A	MAGOH	6.071
YY1	GPR108	6.071
JUN	MAP2K3	6.071
GATA3	CHST2	6.069
JUN	EIF4A1	6.069
NFKB1	HMGB3	6.069
YY1	SETX	6.068
YY1	HAUS1	6.067
GATA3	SSR2	6.067
KLF6	IQGAP1	6.066
ETS1	TAMM41	6.066
YY1	LINC00493	6.066
KLF6	VRK3	6.065
STAT5A	TICAM1	6.065
ARNTL	ZNF33A	6.065
MAF	COMTD1	6.064
IKZF3	SOS1	6.064
ELF1	GALK2	6.063
NFATC3	ARHGEF12	6.062
STAT5A	PCYT1A	6.061
RFX2	IRS2	6.061
NFKB1	ATF7IP2	6.06
YY1	KIAA0100	6.059
REL	RPS6KB1	6.059
NFKB1	TP53BP2	6.059
CREM	RPL6	6.059
STAT1	MB21D1	6.058
JUN	PEA15	6.058
STAT1	KCNN4	6.058
ELF1	CDKN2AIP	6.056
SP1	B4GALT5	6.056
ZBTB7B	CD63	6.055
FLI1	STAU1	6.054
FOS	FLT3LG	6.054
IRF1	SAMSN1	6.054
KLF6	MARCH6	6.053
SOX15	KRT14	6.053
CREM	CCNK	6.051
IRF3	KIAA0319L	6.051
CREM	CDIP1	6.05
JUN	KCNN4	6.049
IKZF1	RNASET2	6.049
IKZF1	HECTD4	6.049
IRF3	ITGAL	6.048
ETV3	FAM184A	6.047
JUND	FAM107B	6.047
VDR	RNF10	6.047
STAT1	SERPINH1	6.047
ELF1	NME7	6.047
ELF1	LINC00869	6.047
SOX4	AAMDC	6.046
SOX4	SLC35E2	6.046
ELF1	TMF1	6.046
CREM	GFPT1	6.045
NR3C1	VAPA	6.045
IRF3	STOML2	6.044
POU3F1	FABP5	6.043
IKZF1	ZNF277	6.043
CREM	BECN1	6.043
KLF6	MED10	6.043
HOXB5	SNAPC1	6.042
IKZF1	TMSB10	6.041
NFKB1	RBM8A	6.04
NFATC3	RCSD1	6.04
GATA3	RAB9A	6.039
HOXB5	FAM53C	6.039
CREM	PDE7A	6.039
ZBTB14	SLC25A53	6.039
CREB3	CCDC28B	6.038
KLF6	ANKRD27	6.038
VDR	GEMIN7	6.038
ETV7	SLBP	6.038
JUN	VDR	6.037
NFKB1	UBE2D3	6.036
THAP11	RPL27A	6.035
YY1	TOX4	6.035
NR1H3	DNMT3A	6.035
IKZF3	DAAM1	6.034
THAP11	RPL13	6.034
IKZF1	EIF2AK1	6.034
ELF1	TTC9C	6.033
ELK3	EPSTI1	6.033
DRAP1	EFHD2	6.033
IRF1	DENND2D	6.032
CREM	LY96	6.032
CEBPE	LIAS	6.031
IRF4	LINC00152	6.031
CREM	ADK	6.031
IRF3	CKLF	6.029
SOX4	CASP2	6.029
ZBTB43	UBALD2	6.028
YY1	HMGB1	6.028
MYC	GNL3	6.028
RFX5	CEP120	6.027
YY1	SET	6.027
NFKB1	INSIG1	6.027
FLI1	CD27	6.026
MLX	MXD4	6.025
VDR	PRMT9	6.024
IKZF1	UBLCP1	6.023
KLF6	RNF138	6.022
JUN	PTMA	6.021
ELF1	RORA	6.021
IKZF1	LBR	6.02
MLX	PEX3	6.02
MAF	ORAI1	6.019
CREB3	DPP9	6.019
IKZF2	OSTM1	6.019
ELF1	S100A11	6.018
NFKB1	RPL32	6.018
EOMES	POT1	6.017
FLI1	PSMB8	6.017
TBP	SLC35A4	6.017
XBP1	DDX21	6.016
CREB1	SRSF4	6.016
CREM	GNA15	6.014
EGR3	ZC3H4	6.014
YY1	M6PR	6.013
IKZF2	IL23A	6.013
IKZF1	NNT	6.013
CREM	YTHDF3	6.012
ELF1	APEX2	6.011
NR1H3	NFIC	6.01
NFKB1	RCBTB2	6.01
YY1	SUPT4H1	6.009
FOSL2	CHD2	6.009
IKZF1	ABHD12	6.009
NR3C1	GPATCH8	6.009
YY1	CDC26	6.009
XBP1	GOLGA7	6.008
YY1	ATP6V1G1	6.008
CREM	BCLAF1	6.007
IKZF1	CAPN2	6.007
CREM	GORASP2	6.007
STAT5A	G6PD	6.007
DRAP1	HINT1	6.007
ATF4	CS	6.007
MYC	MIR155HG	6.006
ZBTB10	IL6ST	6.006
ELF1	C20orf27	6.006
MYC	TIMM21	6.004
KLF6	SDE2	6.004
IKZF1	FOXB1	6.003
SOX4	PDE7A	6.001
STAT5A	IFRD1	6.001
NR3C1	ANK3	6.001
YY1	C12orf10	6.001
ETV7	TAP1	6.001
YY1	TXNL4A	6
FLI1	MYO5A	6
BPTF	TCEA1	5.999
ELF1	WDR82	5.998
NR3C1	CYTH3	5.997
YY1	SAP30BP	5.996
IRF1	YIPF4	5.994
ETS2	TSC22D3	5.993
HOXB6	HIPK2	5.993
ETS1	POLR2B	5.993
IKZF3	SEPT2	5.992
ETS1	SGTB	5.991
IRF7	SOCS1	5.991
STAT5A	UBE2I	5.991
STAT1	GYPC	5.99
CREM	AP2M1	5.99
JUN	BIRC2	5.99
FOS	LPAR2	5.99
XBP1	RPF1	5.988
STAT5A	MESDC1	5.987
ELF1	USP1	5.987
THAP1	SAMSN1	5.986
CREM	IL7R	5.984
CREM	STAM	5.984
CREM	CD2BP2	5.983
YY1	TRAPPC6B	5.983
CREM	ATG101	5.982
ETS1	WWP1	5.982
ELF1	CD47	5.979
STAT5A	SUPT5H	5.979
RUNX3	ENO1	5.979
NFKB1	GSPT1	5.978
NFIC	TRAP1	5.978
ETS1	SETD1B	5.977
CREB3	RNF168	5.977
CREM	TFAM	5.977
YY1	KIAA1551	5.977
STAT5A	PAM	5.976
BPTF	CACUL1	5.974
IRF3	HENMT1	5.974
CREM	KDSR	5.974
YY1	DDX17	5.973
STAT5A	UBE2F	5.972
YY1	VCP	5.972
ARNTL	BPTF	5.971
ELF1	DRG1	5.971
IKZF3	PACSIN2	5.971
ELF1	ZEB1	5.968
YY1	RPN2	5.968
KLF6	ARIH1	5.968
STAT1	PPP1CC	5.967
NFKB1	GADD45A	5.967
SPI1	SSPN	5.967
FLI1	CCND3	5.967
MYBL2	SLC9A9	5.965
ZSCAN18	YBX3	5.964
CREM	RNMT	5.963
CREB1	B2M	5.963
OTX2	ZNF689	5.962
IRF4	AIMP2	5.961
JUNB	MYLIP	5.96
CREM	TTC19	5.96
JUN	ZNF821	5.96
ETS1	PHF14	5.96
KLF6	HNRNPLL	5.958
MYC	LYAR	5.958
VDR	ARRDC3	5.957
IRF3	RNF213	5.957
FLI1	AES	5.957
HOXB3	ZDHHC6	5.957
ETV7	SECISBP2L	5.955
IKZF1	CAP1	5.954
CREM	ZBTB11	5.954
ETS1	CCDC69	5.953
YY1	EIF3H	5.952
PPARG	PLEKHF1	5.951
VDR	ZNF395	5.951
JUNB	WDR74	5.95
SOX4	KLHL28	5.95
JUND	SOCS3	5.95
STAT5A	SLC2A13	5.95
ELF1	SLC33A1	5.949
IRF8	HNRNPU	5.949
SOX4	PLAGL1	5.948
NFATC3	GALNT10	5.948
JUNB	RBM39	5.948
IKZF1	TMED9	5.947
RUNX3	G3BP2	5.946
HESX1	ABHD13	5.946
JUNB	GRAMD1A	5.945
SOX4	PYCR2	5.945
SPI1	C1QA	5.945
MYBL2	DEK	5.944
IKZF1	RPL27	5.944
FLI1	SUSD3	5.944
SOX4	MFSD6	5.942
MYB	COA5	5.941
LHX1	UBN1	5.941
IKZF1	HTATSF1	5.94
ZBTB10	RAB30	5.94
NR3C1	MED29	5.939
YY1	TCERG1	5.939
MAF	BRI3	5.939
IKZF2	GBF1	5.938
FLI1	IFI16	5.938
IKZF1	TMEM14B	5.938
ETV7	MORF4L2	5.938
IKZF3	CITED2	5.937
ETS1	PFN1	5.936
ETS1	KDELR1	5.936
STAT5A	WDR20	5.935
ATF3	UBE2B	5.935
SOX4	C21orf91	5.934
JUN	CLTB	5.934
STAT5A	IREB2	5.934
VDR	CD4	5.934
ELF1	ATP6AP2	5.934
ETV6	LIMD2	5.933
DRAP1	TBK1	5.933
STAT6	NLGN4Y	5.932
DRAP1	KIF2A	5.931
IKZF1	SNRPA	5.93
JUNB	HNRNPU	5.93
MSX1	CDC42EP3	5.93
SOX4	SEC22B	5.929
ZNF426	WNT7B	5.928
YY1	HSPB11	5.926
SPI1	C1QC	5.926
NFKB1	CRTAM	5.926
POU2F1	CDK12	5.925
NFKB1	DDT	5.924
XBP1	GNL3	5.924
CEBPE	AP1S2	5.923
SOX4	SPIN1	5.922
IKZF2	TOPBP1	5.921
LEF1	RPL5	5.921
IKZF1	LASP1	5.921
CREM	STX11	5.921
THAP1	PCMT1	5.92
JUNB	CCDC50	5.917
LHX1	ZBTB25	5.917
SOX4	DNM2	5.916
JUNB	MARCH6	5.915
YY1	ARID4B	5.915
NR3C1	HOOK3	5.914
YY1	EIF2AK1	5.914
DDIT3	MED29	5.912
MAFF	ASB2	5.912
YY1	NFATC2	5.912
REL	CLIC4	5.911
NFYB	LAMP1	5.91
ZBTB10	NR3C1	5.91
HOXB2	NPAT	5.91
NFATC3	KIAA1217	5.909
YY1	MKRN1	5.908
JUNB	UBA1	5.907
YY1	NDEL1	5.906
YY1	FADD	5.906
SP3	PCF11	5.905
YY1	PSMD8	5.905
JUN	RBM8A	5.905
ETS1	ABHD17A	5.904
IKZF1	CPM	5.904
CEBPD	CCL5	5.904
MAF	FAM134A	5.904
STAT5A	NDFIP1	5.904
MYC	DDX18	5.904
LHX2	JADE2	5.903
CREM	RBM10	5.903
CREM	RCAN3	5.902
ELF1	ZBTB44	5.902
ELK3	LRP8	5.901
CREM	TRIM4	5.9
NFKB1	C9orf16	5.9
ATF1	RARA	5.899
THAP1	GOT2	5.899
THAP1	OSTC	5.898
IRF3	EDEM2	5.897
SOX4	USF1	5.897
ETS1	RAB11FIP4	5.895
XBP1	UBE2D1	5.895
MYC	STK4	5.894
ELF1	XKR8	5.893
CEBPG	SHQ1	5.892
NFKB1	OSER1	5.891
CREM	DNAJA1	5.889
KLF6	SYNE2	5.889
JUNB	GLTSCR2	5.889
CTCF	TMEM57	5.889
VDR	MEF2D	5.888
NFKB1	RPL4	5.888
CEBPG	DPP8	5.887
CREM	DNM2	5.887
SOX4	NFS1	5.887
DRAP1	DNMT1	5.886
YY1	CMTM3	5.886
IKZF3	NKG7	5.885
STAT5A	KLF6	5.885
ATF1	CDC25B	5.885
JUNB	ATXN7L3	5.885
TCF4	TMEM39B	5.884
VDR	SYTL3	5.884
SOX4	C7orf55	5.882
YY1	MRPL52	5.88
GATA3	PSMG1	5.88
CREM	LIN7C	5.879
ZBTB10	CTTN	5.878
MYCN	THUMPD3	5.878
IKZF1	PHF21A	5.877
IKZF1	CLINT1	5.877
ARNTL	PAIP2	5.876
VDR	DNAJB6	5.876
BACH2	ANK3	5.875
RORC	CD52	5.874
YY1	BCAP31	5.874
HOXA1	FOS	5.873
NR3C1	CYTH2	5.873
JUN	ABHD17A	5.873
ETS1	MGAT4A	5.873
GATA3	FBXO34	5.873
ZNF91	RPS27	5.872
YY1	VHL	5.871
IRF1	CD79B	5.87
BPTF	USP34	5.869
VDR	SNAP47	5.868
JUN	MYCBP2	5.867
JUNB	CRBN	5.867
YY1	NCOA4	5.866
POU3F1	DOK1	5.865
JUNB	MAPRE1	5.865
CREM	PEF1	5.865
IKZF1	ZNF24	5.865
CREM	MRPL54	5.865
GATA3	RNASET2	5.864
SOX4	HDAC8	5.864
YY1	FIS1	5.863
SPDEF	RFX1	5.863
JUN	CORO1A	5.863
JUN	JMJD6	5.862
DRAP1	DSTN	5.862
NFATC3	LINC00493	5.862
GATA3	MIR3142HG	5.862
YY1	LRRC61	5.861
JUN	BPGM	5.861
BPTF	BTN3A1	5.86
HOXB2	ATP6V1A	5.86
TBP	GSTO1	5.859
IKZF2	RAB9A	5.859
NFKB1	SEMA4A	5.858
IKZF1	CLPP	5.858
NR3C1	GUK1	5.857
FLI1	ACTG1	5.856
STAT1	MDH2	5.856
DRAP1	C11orf58	5.856
RUNX1	RRP8	5.855
ETV7	BRWD1	5.855
ZNF580	TMED9	5.855
STAT1	DTX3L	5.855
MAF	CCDC86	5.855
ELF1	TXNDC12	5.854
GATA3	SRGN	5.854
CREM	TWSG1	5.854
ZBTB7B	LCK	5.853
DRAP1	PDCD10	5.853
JUND	RANBP2	5.853
YY1	RBM8A	5.852
SMAD3	RPL21	5.852
ATF4	RAB39B	5.852
MAX	TFPT	5.849
GATA3	IL16	5.849
THAP1	SEC63	5.849
STAT1	XRN1	5.849
HOXA10	SERPINB6	5.847
TCF7L1	OLFML3	5.846
CREBL2	KIF11	5.845
IKZF1	TMED3	5.845
VDR	C9orf142	5.844
ELF1	RPS4X	5.844
SOX4	ARNTL	5.842
IRF3	DYNLT1	5.842
NR3C1	TNFAIP3	5.842
IRF3	LPXN	5.842
CREM	RNF41	5.841
ETS1	EVI2B	5.84
STAT1	ODF3B	5.84
CREM	ARIH2	5.838
FLI1	CD3D	5.838
IKZF1	NRROS	5.836
ETS1	OAS2	5.836
ELF1	PSMD14	5.836
ZBTB7A	UCP2	5.835
NR3C1	MAGEF1	5.835
PPARG	MYB	5.834
JUNB	B4GALT1	5.834
STAT5A	RPP38	5.833
STAT1	HERC6	5.832
YY1	RPS3A	5.832
NR3C1	DDX49	5.832
ELF1	ZFAND1	5.831
SOX4	MRPS10	5.831
ETS1	CASP8	5.831
YY1	NIPBL	5.83
HOXA10	SLC25A30	5.829
ELF1	MCTS1	5.829
FLI1	SNAPC1	5.828
IRF1	ARHGAP30	5.828
XBP1	OSTC	5.828
SOX4	SIAH1	5.828
VDR	JMJD6	5.827
ETS1	PYURF	5.827
RXRG	ZC3H7A	5.827
YY1	RPL3	5.827
STAT5A	SH2D2A	5.826
YY1	SFPQ	5.825
IRF3	DHRS7	5.825
NFKB1	TNPO3	5.824
JUNB	CLK1	5.823
PRDM1	TMSB10	5.822
SMAD3	PARP1	5.821
FOS	FAAP20	5.821
IKZF2	ABHD12	5.821
JUNB	RIC8A	5.82
NR3C1	BRD1	5.819
CREM	DR1	5.819
REL	ELMSAN1	5.819
IKZF2	NEDD9	5.819
SOX4	SNX16	5.818
BPTF	RPP30	5.817
CREM	CLSTN3	5.817
IKZF2	NCK2	5.817
ZBTB10	ZNF592	5.816
ETS1	PREX1	5.816
IRF1	ICOS	5.815
IKZF2	PRPF39	5.815
CREM	RPL12	5.815
IRF3	SMAP1	5.814
ETS1	DUSP16	5.813
BACH2	SYPL1	5.812
STAT5A	C11orf58	5.812
ETS1	PSMB10	5.812
IKZF1	LRBA	5.812
SP3	RAB6A	5.811
ARNTL	PSMA1	5.809
MAF	TOB1	5.809
CREM	GTF2B	5.808
GATA3	SLC30A5	5.808
ELF1	HLA-DRB5	5.806
LEF1	SYPL1	5.806
IRF1	ETS1	5.806
ATF1	ATP6V1C1	5.806
SOX4	FEM1B	5.806
IKZF2	UGCG	5.806
USF2	RNASET2	5.804
BACH2	RPL21	5.803
NR3C1	ARID4B	5.803
NFKB1	TCEB3	5.802
KLF6	GNA13	5.802
CREM	DCAF12	5.802
ETS1	FLI1	5.801
XBP1	UFM1	5.801
FOSL1	LAMA4	5.801
CREM	ITPRIP	5.8
JUNB	RELB	5.8
VDR	MMADHC	5.799
NFKB1	ZNF830	5.796
BPTF	PCF11	5.796
ETS2	OPCML	5.795
GATA3	LRP10	5.795
IRF7	ELK3	5.794
YY1	TMEM123	5.793
FOSL2	UCK2	5.792
BACH2	THBS1	5.792
ETV7	ALDH3A2	5.792
CREM	BTAF1	5.792
CREM	BAK1	5.79
SOX4	ZNF680	5.79
XBP1	TRMT112	5.789
DRAP1	ANAPC5	5.789
ATF3	TTC39C	5.789
IKZF3	FAM96A	5.788
GATA3	POU2F2	5.788
STAT5A	C19orf12	5.787
SETDB1	HSPBP1	5.786
JUN	SLF1	5.786
NFATC3	DAD1	5.785
IKZF1	OCIAD1	5.784
IKZF1	NOC2L	5.783
FOSB	MAPRE2	5.783
YY1	DTX2	5.782
TWIST2	COL1A1	5.782
JUNB	IRF1	5.782
NFATC3	CARHSP1	5.779
CREM	UBL5	5.778
ELF1	NUB1	5.778
IKZF1	RAD23A	5.777
MYC	SRFBP1	5.777
ZBTB7A	DNAJC21	5.776
STAT5A	SERPINB6	5.776
XBP1	ARHGDIA	5.776
IRF7	VAV1	5.775
STAT1	SAMD9	5.775
ELF1	ISCA1	5.775
SOX4	PDS5A	5.775
CREM	AK2	5.775
STAT5A	PSME3	5.774
NR3C1	CXorf40B	5.774
ETS1	FAM134C	5.774
GATA3	RHOG	5.774
DRAP1	DMAP1	5.774
MYC	CBR4	5.772
ZBTB10	PIKFYVE	5.771
IRF3	GPX1	5.771
ELF1	ZNHIT6	5.771
LEF1	EPB41	5.77
IKZF1	NPM1	5.77
VDR	PRDX6	5.768
DRAP1	KPNA1	5.766
IKZF1	SRPRA	5.766
IKZF1	BLOC1S6	5.766
ZBTB25	ZNF791	5.765
RFX5	LRP10	5.764
NFKB1	H3F3C	5.764
ELF1	LGALS8	5.764
ELF1	HNRNPH3	5.763
SOX4	KNOP1	5.763
FLI1	IRF1	5.762
KLF6	GGNBP2	5.762
YY1	WDR45B	5.762
IKZF1	ARPC5L	5.762
YY1	SOCS4	5.76
GATA3	TMEM140	5.759
CREM	HLF	5.759
IKZF3	DAD1	5.758
ETV6	HMGB3	5.758
NKX3-1	TET2	5.758
IRF1	PLEKHJ1	5.757
YY1	DNAJC7	5.756
GATA3	PPM1K	5.756
OVOL1	CERS6	5.756
ETS1	RNF19A	5.755
MYC	RPS6KA1	5.754
CREM	BEX4	5.754
CREM	PEX3	5.754
VDR	TP53INP2	5.753
FOXA3	GNAS	5.753
IRF1	NDUFA13	5.753
CREM	HSPA14	5.752
VDR	HSP90AB1	5.751
JUN	ENO3	5.751
ZFY	ARHGAP17	5.751
CREM	BNIP2	5.75
ETS1	RPS6KA5	5.748
VDR	OGT	5.746
CREM	PTDSS1	5.746
CREM	EIF3I	5.745
JUN	SYNJ2	5.745
IKZF1	USP15	5.745
IKZF1	CAMK2D	5.744
ATF1	SLC25A11	5.744
IRF8	BMPR2	5.744
ETS1	THAP7	5.744
ZBTB25	BOLA1	5.743
STAT5A	RNASEH1	5.743
STAT6	KIAA1217	5.743
STAT5A	HSPH1	5.743
YY1	WDR83OS	5.743
STAT1	IFI44	5.743
ZBTB25	METTL2A	5.743
IKZF3	LCP2	5.743
VDR	NGLY1	5.742
IKZF1	DCAF8	5.741
VDR	EIF4A1	5.74
REL	CYP51A1	5.74
IKZF3	STX8	5.74
FOSL2	G3BP2	5.74
STAT1	CCT4	5.739
KLF6	PLEKHF2	5.738
FLI1	MAP4K1	5.738
SREBF2	CRYZ	5.738
ZNF580	RCN1	5.737
CREM	RPS18	5.737
YY1	ARID1A	5.736
IKZF3	ERO1A	5.735
NFYB	SUPT7L	5.735
ELF1	ZNF644	5.735
ZBTB10	PJA2	5.734
BPTF	SRPK2	5.734
KLF6	CYP51A1	5.733
NFKB1	NLGN4Y	5.733
IKZF1	PPHLN1	5.732
YY1	NR1H2	5.732
ZNF580	COMT	5.731
BACH2	FAM65B	5.731
IKZF3	PNKD	5.731
IRF1	BTBD1	5.731
YY1	SON	5.731
RFX2	EP400	5.73
STAT1	TUBB	5.729
ETS1	GNB1	5.728
NR3C1	EIF4G1	5.728
HOXB3	DCAF5	5.727
CREM	EIF4B	5.727
ETS1	RNASEH2B	5.727
STAT5A	CNOT1	5.727
SOX4	PPARG	5.726
SMAD3	AUTS2	5.725
NR2F2	KATNB1	5.725
ZNF580	TRAPPC6A	5.724
CEBPB	ZFP36L2	5.724
IKZF1	MORC3	5.723
ELF1	CDC73	5.723
ATF4	TMEM167B	5.723
IKZF1	PHYKPL	5.722
ZNF580	RAD23B	5.722
STAT5A	DNPEP	5.722
FOSL2	CTSZ	5.722
REL	NMD3	5.72
LEF1	IL6ST	5.72
ZNF768	GREB1L	5.719
KLF3	CAMK1D	5.718
ELF1	MICB	5.718
CREBL2	VAMP8	5.716
IKZF1	MIF	5.716
TFAP4	ZNF580	5.716
ELF1	UBE2K	5.716
RFX3	RPL21	5.716
MAF	TOM1	5.715
JUN	IRF7	5.715
IKZF1	RALGDS	5.715
JUNB	C1orf35	5.713
JUN	WTAP	5.713
ETV7	SLC2A8	5.711
RARA	PIM1	5.711
NFKB1	PRKCDBP	5.71
YY1	PRDX6	5.71
JUN	HSP90AB1	5.71
ETS1	CTDSP2	5.709
NR3C1	RLF	5.709
NR3C1	BCKDK	5.708
ATF7	VKORC1L1	5.708
MAX	R3HCC1	5.708
RFX1	RARRES3	5.706
REL	NUP214	5.705
ELF2	ZC3H8	5.705
ETS1	SYTL3	5.703
STAT5A	PAFAH1B2	5.702
CREM	SSR4	5.701
ZNF580	GALK1	5.701
YY1	LMBRD2	5.7
CREB3	CD40LG	5.699
ETS1	PLEKHA2	5.699
CEBPG	LSM5	5.699
CREB1	TANK	5.699
ELF1	PBXIP1	5.699
SOX4	PIGC	5.698
CREM	COPS2	5.698
YY1	KHDRBS1	5.698
NFKB1	TIMM22	5.697
IRF9	NOP56	5.697
IKZF1	ATP5G2	5.697
GATA3	THEM4	5.697
JUNB	GFER	5.697
NR3C1	LUC7L	5.696
ELF1	ERN1	5.696
JUNB	CDS2	5.696
STAT1	ACSL5	5.696
JUNB	TM2D3	5.696
IRF1	KIN	5.695
FOS	TPST2	5.694
VDR	ELMO2	5.694
MAF	SRPK2	5.694
IRF9	RNF6	5.692
GATA3	NRROS	5.692
RUNX3	DICER1	5.692
RFX2	ZCCHC9	5.691
YY1	KCNAB2	5.691
IKZF1	PDCD10	5.691
NR3C1	RRAGA	5.69
ELF1	PUM1	5.69
CREM	CCNL2	5.69
JUN	METRNL	5.69
CREM	RALY	5.689
ELF1	ANKRD49	5.689
JUNB	LRRFIP1	5.689
IRF1	SLC16A1	5.688
KLF6	CGRRF1	5.687
ZNF580	RPIA	5.687
YY1	RNF24	5.687
STAT5A	ZNF593	5.686
STAT5A	SNF8	5.686
IKZF1	NDE1	5.686
CREB1	C1orf174	5.685
STAT5A	GOLT1B	5.684
ZNF580	LBH	5.684
IKZF2	ATP6AP1	5.684
SOX4	DTWD1	5.683
CREM	GAB2	5.683
IRF1	F2R	5.683
STAT6	NOD2	5.683
FOSB	SGK1	5.681
JUN	SNRPB	5.681
JUND	AZIN1	5.68
CREM	OXCT1	5.68
YY1	TOLLIP	5.68
ATF3	DENND6A	5.679
IKZF1	PTAR1	5.678
ELF1	TUBG1	5.678
ETS1	CD164	5.678
IKZF1	TADA3	5.678
NR3C1	TRPT1	5.677
HOXB2	BTBD10	5.676
ETS1	KPNA4	5.676
CREB3	RIC8A	5.675
JUNB	WTAP	5.674
XBP1	TMEM155	5.674
CREM	ATP6V1A	5.673
NFKB1	PREX1	5.673
KLF1	SDHC	5.672
IRF3	NCOR1	5.672
ETS1	ANAPC13	5.672
NFKB1	FBXL3	5.672
CREM	RPL31	5.67
IKZF1	SLC39A1	5.669
CREM	CTU2	5.668
THAP11	UBA52	5.668
JUN	NUCKS1	5.667
SOX4	ZNF217	5.667
NFKB1	NDEL1	5.667
POU2AF1	NAA30	5.666
THAP11	RPS20	5.666
CEBPB	FAM118A	5.665
IKZF3	FGD3	5.665
ETS1	CEP350	5.664
NR3C1	RARA-AS1	5.663
ETS1	NKTR	5.662
TBP	FAM213B	5.662
STAT5A	IZUMO4	5.662
STAT5A	SCAF4	5.661
CEBPB	POSTN	5.66
ELF1	MFF	5.659
STAT1	ACTN4	5.658
CREM	HTATIP2	5.658
YY1	NANS	5.657
IRF9	HELLS	5.656
NFKB1	DHRS7B	5.656
YY1	UTP18	5.656
ETS1	CMIP	5.655
NR3C1	SLC25A33	5.655
TFAP4	GTF3A	5.654
ETV7	PRDX1	5.654
YY1	XRN2	5.654
IKZF1	CGGBP1	5.654
THAP1	POLE2	5.653
YY1	TBCC	5.653
SOX4	METTL17	5.653
JUNB	ARMCX3	5.652
YY1	COPS2	5.65
IKZF1	HGS	5.65
ZBTB43	IP6K1	5.65
ELF1	PSMD4	5.65
CREB3	TUBB4B	5.649
JUNB	IFRD1	5.649
CREM	CLPP	5.649
IKZF1	DCK	5.649
IKZF1	COX20	5.648
MAF	RRAGC	5.647
IRF7	USP15	5.647
MYC	RPL15	5.647
YY1	CDIPT	5.646
ZNF518A	GYG1	5.646
RUNX3	NT5C2	5.645
SOX4	SCO1	5.645
ZNF354C	FOXP3	5.645
HOXB4	SYNE3	5.645
ELF1	DSTN	5.644
STAT5A	RAB7A	5.644
KLF6	NXT1	5.644
NR3C1	GNB2	5.644
ETS1	PMM1	5.643
ETS1	NEK7	5.643
IRF8	DNAJA4	5.643
FLI1	RAB33A	5.642
BARX2	ACSL1	5.641
BBX	CLK2	5.641
IKZF1	CTSC	5.641
VDR	ACSL4	5.64
MAFF	PKIG	5.639
JUN	SLBP	5.639
IKZF1	TOLLIP	5.639
IKZF1	TIMM13	5.638
NFKB1	APPL1	5.638
SP3	SRD5A1	5.637
PRDM1	VCPKMT	5.637
IKZF1	VPS72	5.637
KLF6	NABP1	5.636
IKZF1	BSG	5.636
HOXB5	LAIR1	5.636
ELF1	RABIF	5.636
YY1	RPN1	5.635
ZBTB7B	FAM65A	5.635
BPTF	CTSD	5.635
ETS1	HOOK3	5.635
CREM	TNFRSF11A	5.634
STAT5A	DNAJC9	5.634
DDIT3	CD83	5.633
DRAP1	USMG5	5.632
KLF6	CDC42EP3	5.631
STAT1	TNFRSF14	5.629
PHF20	RBM18	5.629
IKZF1	NIT2	5.629
CREM	ADGRG1	5.628
JUND	TRAF6	5.628
REL	MITF	5.627
STAT5A	KDELR2	5.627
NR3C1	THRAP3	5.626
CREM	YTHDF2	5.626
CREB3	ITFG1	5.625
NR2F6	SASH3	5.625
CREM	RPS12	5.625
SP3	ALG5	5.624
KLF6	DNAJC1	5.623
YY1	RAN	5.622
GABPA	VASP	5.622
ZSCAN29	PPP2R5E	5.622
NR3C1	DCTN6	5.622
BPTF	GABARAPL2	5.622
GABPA	C15orf61	5.621
ELF1	RPL22	5.621
IRF3	FKBP11	5.62
SETDB1	NELFCD	5.62
JUNB	NAMPT	5.62
JUNB	IZUMO4	5.62
HOXB2	VMP1	5.62
IRF1	KIAA0040	5.62
STAT5A	AFF4	5.62
ARNTL	PTTG1IP	5.619
FOSL2	PFKFB3	5.619
YY1	RNH1	5.618
ZNF580	TMPRSS6	5.618
CREM	MRPS30	5.618
XBP1	MB21D1	5.618
IKZF1	SPG11	5.617
ELF1	KIAA1143	5.616
THAP11	GTF2H5	5.616
ETS1	STX16	5.616
YY1	ENSA	5.616
JUN	F2R	5.616
YY1	RPL13	5.615
SOX4	NCSTN	5.615
FLI1	PTPRC	5.615
IKZF2	TMCO3	5.614
IKZF1	INPP5K	5.614
STAT5A	TOPORS-AS1	5.613
IKZF1	ECSIT	5.613
SOX4	FAM63B	5.613
YY1	UXT	5.613
ETS1	ACIN1	5.613
ZSCAN18	TGIF1	5.612
ATF4	TCEB3	5.612
BARX2	EIF5	5.612
IKZF3	ARL6IP5	5.612
ATF4	CARD19	5.612
BPTF	SLC38A1	5.612
TCF7L1	PLPP3	5.611
VDR	ARCN1	5.611
ELF1	VGLL4	5.611
VDR	HSP90AA1	5.61
FOS	ZNF331	5.61
IRF8	ZYG11B	5.609
NFKB1	CTNNAL1	5.608
CREM	HIST1H4C	5.608
ETV6	UBE2K	5.608
HOXB2	PNRC1	5.607
BPTF	RSPH3	5.607
CREM	SLC2A8	5.607
NR3C1	CHD2	5.607
CREM	ZNF394	5.606
CRX	SLX4IP	5.606
PHF20	C8orf59	5.606
IKZF2	PPP1R2	5.605
SOX4	GPN3	5.604
NR3C1	TMCC2	5.603
NR3C1	IFRD1	5.603
GATA3	TMED9	5.603
NR3C1	C2orf66	5.603
PHF20	CCDC50	5.602
IRF1	DCP2	5.602
CREM	RBM18	5.602
TBP	SESN3	5.601
XBP1	MED10	5.601
CREM	CRADD	5.601
JUNB	TAGLN2	5.6
YY1	PTGIR	5.6
FOS	PRDX2	5.599
IKZF1	CTDSP2	5.598
IKZF3	RPTOR	5.598
RXRG	BACH1	5.598
NFKB1	CPSF7	5.597
TFAP2C	FAM122A	5.596
IRF1	ACTR3	5.596
YY1	PANK2	5.596
MYC	TIMM8A	5.596
STAT1	ANKRD37	5.596
NR3C1	TCERG1	5.596
ZNF580	THOP1	5.596
ELF1	ASUN	5.596
CEBPG	TRAF2	5.596
CREM	RPS4X	5.596
JUNB	PDCL3	5.595
IKZF3	HDDC2	5.594
YY1	RRAGA	5.594
STAT1	MAT2B	5.594
DRAP1	ARHGAP1	5.593
GATA3	LPAR2	5.592
CEBPG	MSL3	5.592
YY1	PAIP2	5.592
ZFP42	SH3BP2	5.591
ETS1	HCFC1	5.589
YY1	USP14	5.589
YY1	RPS19	5.589
KLF3	ANP32B	5.588
IKZF1	OSTC	5.588
JUN	HERPUD2	5.588
ELF1	SDCBP	5.588
NFKB1	EIF4G1	5.587
SOX4	UBE4B	5.587
RORC	DENND1B	5.586
NFKB1	SV2C	5.586
SOX4	PRKAG1	5.586
IKZF1	CRTC3	5.585
ATF4	RABEPK	5.584
CREM	MRPL57	5.583
YY1	RAB2A	5.582
ELF1	SRP9	5.582
DRAP1	HMHA1	5.581
VDR	HDAC7	5.581
YY1	RPS27A	5.581
RXRA	CBFB	5.58
STAT1	MCL1	5.58
STAT5A	KTI12	5.58
IKZF1	C1orf43	5.579
JUNB	PATL1	5.579
IRF1	AKAP13	5.578
JUN	PRR13	5.578
RARG	NAALADL1	5.578
JUN	ZC3H12A	5.578
FLI1	MRPL28	5.578
KLF6	PSMA7	5.577
YY1	JAK1	5.577
NR3C1	BRF2	5.576
CREM	WDR33	5.576
STAT6	SELL	5.576
TBX21	TRAF5	5.575
IKZF1	CD82	5.575
NR3C1	ZFP82	5.575
STAT5A	TRAF4	5.574
IRF4	NPC1	5.574
IKZF1	TOP1	5.573
IKZF1	MBP	5.572
ZBTB7A	DUSP22	5.571
GATAD2A	SLC4A2	5.571
IRF7	FURIN	5.571
YY1	HNRNPA0	5.571
ETS1	PRKCQ	5.571
ELF1	UQCR11	5.57
STAT5A	GNB1	5.57
KLF1	GTF2H2	5.57
YY1	BECN1	5.57
FOSB	ATF3	5.569
NFKB1	KPNA2	5.569
VDR	MFSD10	5.569
ELF1	MAPRE2	5.569
VDR	IL32	5.568
XBP1	CSRNP1	5.568
FOSL2	PLGRKT	5.568
CREM	CLTA	5.568
ETV7	MAL	5.567
TCF4	IL1R2	5.567
NFATC3	TMX4	5.567
STAT5A	PRRC2A	5.566
REL	RNF139	5.566
BPTF	REEP4	5.566
SOX4	SLAIN2	5.565
SPI1	AIF1	5.564
CEBPG	NOCT	5.564
IKZF3	SHISA5	5.564
NHLH1	INSIG1	5.564
DRAP1	TMEM101	5.563
YY1	ADAR	5.563
ELF1	CHRM3-AS2	5.563
PHF20	USP8	5.562
JUN	ANP32E	5.562
JUNB	ELOVL5	5.561
CREM	OSBPL8	5.56
HOXA10	NIPSNAP3A	5.56
KLF6	TP53INP1	5.56
STAT5A	ZNF574	5.559
ZFY	HSPA14	5.559
CREM	BAG5	5.559
YY1	HNRNPLL	5.559
IKZF1	DLD	5.559
DRAP1	NEDD8	5.558
IKZF2	ST7	5.558
MYC	EXOSC5	5.558
YY1	RPL27A	5.558
YY1	VBP1	5.558
CREM	PHF8	5.557
HOXB3	STX1A	5.557
IRF3	NOL8	5.556
SPDEF	RBM47	5.555
NR3C1	RPS16	5.555
KLF2	PRKX	5.555
JUNB	VAV1	5.553
CEBPE	PAXBP1	5.553
CEBPE	SLC35E2B	5.553
DRAP1	ATP2A3	5.552
STAT5A	SEC14L1	5.552
SOX4	GOLGA8B	5.551
IKZF3	IFT20	5.551
BPTF	ATM	5.551
RARG	GPR18	5.551
ETS1	BAG6	5.551
STAT1	SAT1	5.551
IKZF1	SEC61G	5.55
DRAP1	SRSF1	5.55
CREM	YARS	5.55
NFKB1	WDR48	5.55
IRF7	BRD2	5.549
ATF3	DIABLO	5.549
STAT5A	RAB22A	5.549
CREM	TALDO1	5.549
CREM	ARID4B	5.548
NFKB1	PDXK	5.548
JUNB	IL2RB	5.548
JUNB	EHD4	5.547
JUN	FTL	5.547
GABPA	TECPR1	5.547
IKZF3	FAM53B	5.547
CREM	MRPS12	5.546
BPTF	FBXL5	5.546
GFI1	PRCP	5.545
STAT5A	ZEB1	5.545
IKZF1	BCL2L11	5.544
DRAP1	TSG101	5.543
KLF6	ZMIZ2	5.543
YY1	DR1	5.542
ELF1	MRPL10	5.542
SOX4	GALNT10	5.542
IRF3	LGALS1	5.542
NFKB1	CCDC117	5.542
GABPA	RAD23B	5.541
NR3C1	CCNK	5.541
JUN	TOB1	5.54
FOS	MRPL1	5.54
SOX4	SNURF	5.54
CREM	PHYH	5.539
ELF1	SMIM14	5.539
TWIST2	OLFML3	5.539
STAT1	CD79B	5.538
REL	RSPRY1	5.538
NR3C1	MTMR4	5.537
TFAP4	SKAP2	5.537
ELK3	ZNF578	5.537
IKZF1	RNF181	5.537
CREM	BCKDK	5.536
IKZF1	TMEM102	5.536
IKZF2	NAPG	5.536
HLX	FAM127B	5.536
ZNF91	RPL38	5.536
KLF2	USP36	5.535
JUND	DNAJB1	5.535
DBP	UBC	5.534
NR3C1	USP39	5.534
NFATC3	FGD3	5.533
NR3C1	PITPNC1	5.533
POU2F1	NNT-AS1	5.533
IKZF1	USP16	5.533
FLI1	FKBP8	5.533
STAT5A	GTF2F1	5.532
CREM	HOOK3	5.532
CREM	ZNF574	5.532
ETS1	TMF1	5.531
STAT5A	RNF216	5.531
ZNF101	CXCR6	5.531
YY1	MOB1A	5.531
YY1	PFKP	5.531
DRAP1	PRKRA	5.53
MITF	BCL2L11	5.529
KLF6	BTG3	5.529
KLF6	DDX21	5.528
ELF1	TBC1D1	5.528
JUNB	CLIC1	5.528
RFX2	ATOX1	5.528
JUNB	AFAP1	5.528
NFKB1	SHF	5.527
NFKB1	TPI1	5.527
POU2AF1	HDHD2	5.527
KLF6	NDFIP1	5.527
STAT1	NUP155	5.527
ZFY	ANKRD44	5.526
STAT5A	BLM	5.526
YY1	ANAPC2	5.525
ZBTB7B	MGAT1	5.524
CREM	MZT2A	5.524
ZNF518A	METTL8	5.524
IKZF1	NUDCD2	5.524
GATA2	ZNF148	5.523
VDR	SNU13	5.522
KLF6	PTMA	5.522
STAT1	CD4	5.522
JUNB	ANKRD33B	5.522
NFKB1	NUFIP2	5.522
FOS	RARA	5.521
IKZF1	RBBP7	5.521
IKZF1	CARS	5.521
IRF7	DDX58	5.52
FOXA3	ARFGAP3	5.518
ZNF580	DPM2	5.518
BACH2	CDK17	5.518
CREM	FAM58A	5.518
MXD3	PRR5L	5.517
GABPA	SMIM10L1	5.517
IKZF3	DNTTIP1	5.516
IKZF1	RPL3	5.514
CEBPG	ARF4	5.513
DRAP1	EIF3D	5.513
IKZF1	ARPC1A	5.513
YY1	MPHOSPH8	5.513
CREB3	MRPL55	5.512
ZNF580	RPS26	5.512
ELF1	SYNE1	5.511
NFKB1	PSMA3	5.511
RUNX3	CPD	5.511
MSX1	FOS	5.51
IKZF2	SH3GLB1	5.51
IKZF1	E2F3	5.51
NR1H3	PNPLA2	5.51
ETV7	GRB2	5.509
IKZF1	TSPAN14	5.509
CREM	BRD9	5.509
GATA3	ACOT9	5.509
SOX4	GPATCH2L	5.509
IKZF1	SNX2	5.509
IKZF2	CORO1A	5.508
RUNX3	CHST11	5.508
FOS	SKA1	5.508
STAT5A	LBH	5.507
STAT1	NDUFC2	5.507
IRF4	TAGAP	5.506
SOX8	EPHB4	5.506
STAT5A	RBM15	5.506
ELF1	GABARAPL2	5.505
NR3C1	MTHFD1L	5.505
YY1	MOB2	5.505
FLI1	ETHE1	5.503
ZNF580	TFAP4	5.503
IKZF1	E2F6	5.503
STAT1	CFLAR	5.503
KMT2B	SLC16A3	5.501
JUND	SIK3	5.501
POU2F1	HAVCR2	5.5
IKZF1	ATXN1	5.5
DRAP1	USP16	5.5
LEF1	MAGED2	5.499
YY1	ATG5	5.499
ZNF580	METTL9	5.499
JUN	FAM133B	5.498
ELF1	SPTY2D1	5.498
TLX2	STX4	5.497
JUNB	ABCG1	5.496
SOX15	S100A2	5.496
YY1	AIP	5.496
BPTF	FAM111A	5.496
ELF1	DSE	5.495
MYC	FHOD1	5.495
IRF8	CPM	5.495
KLF6	PRKX	5.494
IRF9	ADK	5.494
ZNF580	RPN2	5.494
FLI1	PHF19	5.493
DRAP1	NDUFS2	5.493
IKZF2	CCND2	5.492
RUNX3	PTMS	5.492
YY1	HDGF	5.491
THAP11	ERICH1	5.491
DRAP1	PDK3	5.491
CREM	CDK12	5.491
ZNF580	UQCRC1	5.491
JUND	ZNF331	5.49
ETV7	SLC27A2	5.489
ZBTB7B	TMC6	5.489
YY1	IRF2BP2	5.489
SMAD3	LMO4	5.486
FOS	PIK3R1	5.486
FOS	HERPUD2	5.485
IKZF1	GGCT	5.485
GATA3	VAV3	5.485
NR3C1	PPP1R10	5.485
YY1	ECH1	5.484
YY1	HIGD2A	5.484
NR3C1	MPHOSPH8	5.484
SOX4	FOXN2	5.483
ETS1	CCR5	5.483
SPDEF	DDHD1	5.482
NFKB1	MAN1A1	5.481
YY1	CAPRIN1	5.481
SOX4	DPP3	5.479
JUNB	DUSP5	5.479
BARX2	ARCN1	5.479
REL	CWC25	5.479
CREB1	ATP5G1	5.479
STAT5A	MRPL55	5.477
NR3C1	PHF23	5.477
CREM	ANXA11	5.476
CREM	DIAPH1	5.476
YY1	GABARAPL2	5.476
IRF1	NDUFB8	5.475
CREM	PRRC2C	5.475
VDR	TRAPPC13	5.474
ELF1	TGFBR2	5.474
ETS2	PSMC6	5.474
IKZF1	ADI1	5.473
YY1	KPNA3	5.473
NR3C1	CYB561	5.473
ZNF281	TAB2	5.472
NR3C1	TMEM179B	5.472
YY1	RPL23	5.472
YY1	MMADHC	5.472
IKZF1	YWHAE	5.47
ELF1	RPL7A	5.47
NFATC3	FNIP1	5.47
TFAP4	PTPRE	5.47
BPTF	HMGXB3	5.467
VDR	HSPA1A	5.466
FOSL1	ANTXRL	5.466
STAT5A	SHOC2	5.466
IKZF1	ASCC2	5.466
REL	RABGEF1	5.465
CREM	MTHFD2	5.465
RARA	SOD2	5.464
HOXB2	CCNDBP1	5.464
NR3C1	ATXN2	5.464
BPTF	CDK4	5.463
VDR	R3HDM4	5.463
ETV7	UBE2B	5.463
IRF9	HIST1H3B	5.462
ZBTB43	BIRC2	5.462
IKZF1	NSA2	5.462
GATA3	MAP1LC3A	5.461
STAT1	HNRNPA3	5.461
NFKB1	BACH2	5.461
CREM	CTDP1	5.461
RFX5	NOP56	5.46
IKZF3	SLFN12L	5.46
ELF1	HSP90B1	5.459
THAP1	VCPKMT	5.458
STAT5A	TTC19	5.458
FLI1	ABI3	5.458
RFX5	COX16	5.458
NR3C1	FAM76B	5.457
IKZF1	CNOT7	5.457
IKZF1	PRKAG1	5.457
STAT5A	TRAF6	5.457
SOX4	YEATS2	5.456
YY1	APIP	5.456
IKZF1	STK17B	5.456
YY1	MOB3A	5.456
CREB3	SRSF2	5.455
IRF7	MYD88	5.453
NFKB1	NFKBID	5.453
YY1	MRPS6	5.452
STAT5A	PHACTR2	5.451
SOX4	RNPC3	5.451
JUN	RDH10	5.451
YY1	HNRNPH3	5.45
YY1	CLTC	5.45
JUNB	YME1L1	5.45
CREM	TXNRD1	5.45
RUNX3	HUWE1	5.45
FOS	CTU2	5.449
ELF1	NDUFB2	5.449
STAT1	PFKP	5.448
YY1	FBXW5	5.448
FOXF1	KLF2	5.448
SOX7	FAM199X	5.447
ELF1	VCPIP1	5.447
GATA2	TDP1	5.447
STAT1	HLA-B	5.447
GATA3	ENO1	5.445
BPTF	ARHGEF7	5.444
SPDEF	DNAJC3	5.443
THAP11	RPL30	5.443
NFYB	STAM2	5.441
ZBTB7A	TRAF7	5.441
HOXA10	C5orf30	5.441
YY1	PIP4K2C	5.44
DBP	RAPGEF6	5.44
VDR	G0S2	5.44
CREM	SAR1A	5.439
ETS1	TRAPPC1	5.439
SP3	KCTD13	5.439
IKZF3	B4GALT5	5.439
IKZF3	CDC42EP3	5.439
IKZF2	GNPDA1	5.438
GATA3	MAPK8	5.438
CREB3	PCMT1	5.437
YY1	NAA50	5.437
YY1	RCAN3	5.437
ZNF580	BRD3	5.437
YY1	MAP1LC3B	5.436
NR3C1	EPN1	5.435
KLF6	BCAT1	5.435
STAT5A	GAB2	5.435
IRF7	RGS1	5.434
IKZF1	OTUD5	5.434
STAT5A	FLNA	5.433
DLX2	DHCR7	5.433
IKZF1	OGT	5.433
NFKB1	SFPQ	5.431
NR2F2	FZR1	5.43
ETS1	NDUFB4	5.43
NFKB1	TLN1	5.43
MYC	ESYT2	5.43
TFDP1	RPL28	5.43
ETS1	CDK5RAP3	5.43
YY1	BCL11B	5.429
GATA3	DDX55	5.429
IKZF1	SF3A2	5.428
ZNF580	IP6K1	5.428
INSM1	AKTIP	5.427
IKZF1	USP33	5.427
CREM	ZC3H12C	5.426
IRF3	ZC3H13	5.426
GATA3	TPP1	5.425
GATA3	RPL3	5.425
HOXB2	METTL23	5.425
CREM	NDUFAF3	5.423
STAT5A	LRRFIP1	5.423
ETS1	BRK1	5.423
NFKB1	PAK1IP1	5.423
MYB	RTN4	5.422
IKZF1	CECR5	5.422
RARA	PPP1R18	5.421
STAT5A	DDX6	5.421
ETS1	DDX46	5.421
NFKB1	PRRG4	5.421
JUN	CHST12	5.421
CREM	RNF7	5.421
JUN	PARVG	5.421
VDR	PRPF38B	5.419
DRAP1	TM9SF2	5.419
YY1	MRPL47	5.418
STAT5A	GTF3C1	5.418
NFKB1	POLR2D	5.417
NR3C1	LANCL2	5.417
STAT5A	FAM76B	5.416
FLI1	ARPC2	5.415
SOX4	USP34	5.415
FOS	PTTG1	5.414
NR3C1	TNIK	5.414
CREM	OS9	5.414
IKZF1	MED15	5.413
IKZF1	ATXN2L	5.412
IRF3	IFT20	5.411
JUN	DNTTIP2	5.41
SOX4	NECAP1	5.41
TCF7L1	IGFBP7	5.409
NFKB1	EIF4ENIF1	5.407
KLF6	YTHDC2	5.406
LHX4	ACD	5.405
OTX2	TYW3	5.405
IKZF3	NDUFB3	5.404
SOX4	STK24	5.404
YY1	U2AF2	5.404
MYC	KLF6	5.403
YY1	SNRPD2	5.403
CREM	TMEM259	5.403
VDR	TMEM173	5.403
SMAD3	PDCD4	5.401
KLF6	SKIL	5.401
SOX4	CDC27	5.401
YY1	PWWP2A	5.4
NR3C1	RPS6	5.4
ATF4	EIF2AK3	5.398
STAT5A	DNAJC1	5.398
IRF7	PPM1K	5.397
IKZF1	COX5B	5.397
MAF	MRPL2	5.397
REL	PKNOX1	5.397
ZNF580	TBCB	5.396
CEBPA	TMEM178B	5.396
YY1	DNAJB14	5.396
BCL11B	KATNA1	5.396
E2F1	LAPTM4B	5.396
ETS1	PLP2	5.395
MYC	EGR2	5.394
IKZF1	NAP1L1	5.394
ZNF580	PFN1	5.393
YY1	EXOC5	5.392
STAT1	VAV1	5.392
JUND	CLK1	5.391
IRF1	MGEA5	5.39
SOX4	UBALD2	5.39
YY1	REST	5.39
ETV7	SUGT1	5.39
NR3C1	SNU13	5.39
ELF1	TBRG1	5.389
CREM	AURKAIP1	5.389
FOSL2	PDE4A	5.389
DRAP1	RWDD1	5.388
CREB1	POGZ	5.388
NR3C1	AKTIP	5.388
DBP	DNAJB4	5.388
ETS1	C15orf61	5.388
FOSL2	PHF20L1	5.388
ATF4	IPO7	5.387
FOSL2	C9orf172	5.387
USF2	MBP	5.387
ZNF580	TPD52L1	5.385
KLF7	EPS15	5.385
JUN	UBE2S	5.385
ATF1	BAG6	5.384
NR3C1	RPS5	5.384
HOXB6	NDRG3	5.384
STAT1	RRP7A	5.383
POU2AF1	EBNA1BP2	5.383
YY1	COQ9	5.383
ELF1	SMG9	5.381
CEBPA	JOSD1	5.381
GATA3	BCL7B	5.38
JUNB	PTTG1	5.38
JUN	KMT2E	5.38
YY1	SRP14	5.379
JUND	ENGASE	5.379
NR3C1	SPHK1	5.379
XBP1	SLC20A1	5.378
JUN	ANKRD37	5.377
CREM	CLASP2	5.377
ATF1	THOC3	5.377
ATF6	TMEM70	5.377
ELF1	CLTA	5.376
ETS1	COMT	5.376
NFKB1	RPS5	5.376
STAT5A	KCTD5	5.376
NR3C1	PDCD1	5.375
NFKB1	RPL31	5.375
ZNF770	TRPM7	5.375
JUNB	GOLGA4	5.373
NR3C1	VEZF1	5.373
IKZF1	PAK2	5.372
CREM	FASN	5.372
IKZF1	POMP	5.371
NR3C1	CKB	5.371
YY1	FNTA	5.37
ETS1	ZNF638	5.369
YY1	ITGB3BP	5.369
IRF4	C3orf52	5.369
NR3C1	DYNLL1	5.367
NR3C1	RGCC	5.364
YY1	RNPS1	5.364
YY1	PSME1	5.363
IKZF1	PPIB	5.363
GATA3	IL2RG	5.363
IKZF1	ARPC2	5.362
IKZF1	SMG7	5.361
IRF3	TOMM7	5.361
CREB1	GTF2A2	5.36
DRAP1	PDCD6	5.36
NFKB1	SNRPD1	5.36
CREM	CCND2	5.36
POU2AF1	INPP1	5.36
GATA3	IL18R1	5.359
ETS1	ABI1	5.359
STAT5A	RRAS2	5.359
IKZF1	TSG101	5.359
NR3C1	RANBP2	5.359
IKZF1	KPNA4	5.358
IKZF1	MRPS34	5.358
YY1	MXI1	5.357
YY1	BPTF	5.357
IRF9	SDF2L1	5.356
IRF1	DEF8	5.356
LHX2	CDK16	5.356
CREM	TPRKB	5.356
STAT1	GALR2	5.355
TEAD4	GLI3	5.355
ZBTB14	POT1-AS1	5.355
FOXO3	UNC50	5.354
CREM	SLC9A1	5.354
STAT5A	EIF3H	5.353
YY1	KRIT1	5.353
IKZF1	PNN	5.353
ELF1	AP1AR	5.353
IKZF1	MRPL45	5.352
YY1	DCAF7	5.352
STAT5A	PRPF4	5.351
IKZF1	SYMPK	5.35
MAX	POLE3	5.349
IRF3	DNAJA3	5.349
IRF7	PRELID1	5.348
NR3C1	MRPL20	5.348
YY1	OSTM1	5.348
MYC	ABCE1	5.347
GATA3	IGF2R	5.347
ETS1	GNPTAB	5.346
YY1	PDCL	5.345
NR3C1	TMEM208	5.345
GATA3	MKRN1	5.345
YY1	ARF1	5.344
IKZF3	SLC4A7	5.344
IRF1	PAIP2	5.343
JUNB	ICAM1	5.343
DRAP1	CRLS1	5.342
CREB5	SV2C	5.342
FOS	LEPROTL1	5.342
IRF9	SUPT20H	5.34
SOX15	KRT17	5.34
CREM	PPP2R1A	5.338
ZNF587	IRAK3	5.337
IRF7	UGP2	5.336
STAT5A	NUP98	5.336
JUNB	ZAP70	5.336
FLI1	SPN	5.334
JUN	ADGRE5	5.334
NFKB1	GPX4	5.333
IRF3	IMP3	5.333
RARA	AEN	5.333
IRF1	SGPP2	5.333
ATF3	TSC22D3	5.333
NFKB1	HSP90AA1	5.333
IKZF1	CEBPZ	5.333
CREM	PSMA7	5.333
ZNF580	CCND2	5.332
ZBTB10	NLGN4Y	5.332
ATF1	LSP1	5.332
ETS1	LMNB1	5.332
IKZF3	DESI2	5.33
STAT1	SH2D1A	5.33
CREM	ZNF207	5.33
ELF1	NDUFB3	5.33
ELF1	TMEM39A	5.329
ETV3	CD55	5.329
NFKB1	SGPP2	5.329
ZNF580	CDYL2	5.328
KLF6	TRIM44	5.328
IKZF1	TXNRD1	5.328
KLF6	RBM12	5.327
IRF3	ANAPC11	5.326
CREM	MRPL47	5.326
TCF4	SLC5A3	5.325
GATA2	CBX6	5.324
ETS1	DHRS7	5.324
ELF1	ELOVL5	5.324
ETS1	SPG7	5.323
YY1	LCK	5.322
YY1	CFDP1	5.322
FOXM1	CENPW	5.322
MSX1	OAS2	5.322
SOX4	PPIP5K2	5.32
ZNF484	TRAF3IP2	5.32
XBP1	MED29	5.32
ATF4	EXOC2	5.319
FLI1	KCNAB2	5.319
IKZF1	BNIP2	5.319
YY1	FARSA	5.319
RUNX3	SIT1	5.318
CREM	PDZD8	5.318
ELF1	CD5	5.317
STAT1	CSDE1	5.317
IKZF1	RPL36	5.317
ETV7	EIF5	5.317
JUNB	RBBP8	5.316
NR3C1	ZFAND6	5.316
SMAD3	NUDT5	5.316
FLI1	SLC44A2	5.315
ELF2	DESI2	5.314
IKZF1	CHTOP	5.314
ZBTB7B	KRT85	5.314
GATA3	BANP	5.313
ETS2	ANXA2	5.313
FLI1	ARHGAP30	5.312
IKZF1	MCRS1	5.312
IRF1	ARHGDIB	5.312
ETS1	ABCD4	5.312
ETS1	UBE2D2	5.311
ETV6	ABCC1	5.311
MAF	CREBRF	5.31
ELF1	TNFAIP3	5.31
CREM	TOR1A	5.309
ETS1	ST6GALNAC6	5.309
THAP11	CCDC124	5.308
IRF3	KLHL24	5.308
GATA3	EIF3J	5.308
SOX4	GPR34	5.308
STAT5A	BBIP1	5.308
JUN	B4GALT1	5.307
STAT1	SRSF11	5.307
YY1	CPSF6	5.307
FLI1	CBX3	5.306
YY1	SLC38A1	5.306
BPTF	C21orf59	5.306
THAP11	FAM200B	5.305
YY1	FAM104A	5.305
ETV7	RANBP3	5.305
FLI1	CYTIP	5.305
JUNB	ANKLE2	5.304
ETS1	RABGAP1L	5.304
ELF2	HIST1H2BK	5.304
SP3	AKAP8L	5.303
REL	RASGEF1A	5.303
JUNB	CBARP	5.303
IKZF2	APLP2	5.302
FLI1	GIMAP2	5.302
IKZF1	DHPS	5.302
KLF6	ACOX3	5.302
GATA3	COX7A2	5.302
BPTF	FAM199X	5.301
GFI1	HNRNPH1	5.3
ETS1	SYTL2	5.3
CREM	TSN	5.298
IKZF1	SP2	5.298
YY1	ACTR3	5.298
ETS1	TRAM1	5.298
ETS1	AKIP1	5.296
ZNF770	UQCRC2	5.296
STAT5A	MAP2K2	5.296
REL	TAF2	5.296
ZNF580	CNP	5.295
IKZF1	UBE3A	5.295
IRF3	PDIA4	5.295
JUNB	MSRA	5.294
GATA3	DDOST	5.294
STAT5A	CDKN3	5.294
CEBPD	CD8A	5.293
BPTF	SF3B1	5.293
YY1	CCDC47	5.292
IKZF1	CASP1	5.292
IRF3	SSR3	5.292
ELF1	PSME1	5.291
ELF1	HADHA	5.291
ELF1	C12orf65	5.291
FOSL2	PLIN2	5.29
MAF	GTF2A1	5.289
IKZF1	UBL5	5.288
IKZF3	DEK	5.287
IKZF1	KRTCAP2	5.287
DRAP1	SYNGR2	5.286
IRF4	ZFP36L1	5.286
GATA3	CD7	5.286
JUNB	GFPT1	5.286
HOXB2	SCAMP1	5.285
YY1	PSMD2	5.285
YY1	ITGB1BP1	5.284
NFKB1	PIKFYVE	5.284
ELF1	RPS8	5.284
NFKB1	CACYBP	5.283
ELK1	NUDT4	5.283
NFKB1	LDHA	5.282
CREM	UBE2L3	5.282
ETS1	PLEKHJ1	5.282
IKZF2	VAV3	5.282
CREB3	WSB1	5.282
CREM	SNX18	5.281
THAP1	GADD45B	5.281
STAT5A	SLC35B1	5.28
ELF1	CAPN1	5.28
YY1	RNASET2	5.28
YY1	USP33	5.279
CREM	AKIRIN2	5.279
ELF1	ATP2B1	5.279
POU2AF1	SPN	5.278
JUND	NOTCH1	5.278
CEBPB	CPE	5.278
IKZF1	PGLS	5.278
YY1	DDX3X	5.278
INSM1	HMGB2	5.277
GATA3	CLIC1	5.277
CREM	RPLP1	5.277
ELF1	NDEL1	5.277
ELF1	SNRNP27	5.276
VDR	HSBP1	5.275
FLI1	LDHB	5.275
NR3C1	SLC25A13	5.274
SOX6	AP5B1	5.274
STAT5A	PCIF1	5.273
SOX15	GJB6	5.273
YY1	RNF34	5.273
MYC	UBA52	5.272
CREM	TKT	5.272
IRF1	PELI1	5.272
E2F3	PLD6	5.272
CREM	NME3	5.272
STAT5A	FAM208B	5.272
STAT5A	ALDOA	5.271
RUNX3	CST7	5.271
JUN	AFF4	5.27
JUNB	NOP58	5.269
CREM	ELOF1	5.269
CREM	PGRMC1	5.267
CREM	PSMC5	5.267
NR3C1	BNIP3L	5.265
STAT5A	TOLLIP	5.265
GATA3	B3GNT2	5.265
TFDP1	RPS12	5.265
HOXB2	SLA	5.265
EOMES	GZMH	5.265
GATA3	CUTA	5.264
ETV6	SYNE2	5.264
KLF6	PPP6R3	5.264
REL	CCSER2	5.263
THAP11	RPS4X	5.262
BPTF	PHF21A	5.262
FOSL2	RAB33A	5.261
VDR	SDF4	5.261
YY1	RUNX3	5.26
YY1	KDSR	5.26
VDR	BANF1	5.259
ETS1	DOCK10	5.259
JUND	TSHZ2	5.258
XBP1	JOSD1	5.258
IKZF1	CPNE1	5.258
NR3C1	DCP1B	5.258
DRAP1	TAF12	5.257
VDR	ANXA11	5.257
IKZF1	TMBIM6	5.257
FOS	C6orf48	5.255
JUND	RGS16	5.255
FOSL2	IZUMO4	5.253
FLI1	OBFC1	5.251
NFKB1	CDK11B	5.251
ZFY	EDC4	5.25
IRF3	OST4	5.25
YY1	RPL32	5.25
ETS1	S100A10	5.249
ETV7	CRADD	5.249
TBX21	CHST11	5.249
YY1	MINPP1	5.249
ETS1	H3F3A	5.247
IKZF1	VMP1	5.247
IKZF1	B3GNT2	5.246
RUNX3	FAM107B	5.246
GATA3	SUMO2	5.246
JUN	DIRAS2	5.245
IRF4	SEC14L1	5.244
DBP	TRMT44	5.244
ETV7	DGKE	5.244
BACH2	CD8A	5.244
JUN	PPP1R15B	5.244
ETV7	TRIM38	5.243
NR3C1	SNIP1	5.243
CEBPD	RBL2	5.243
IRF1	ARHGAP9	5.242
GATA3	CHMP2B	5.242
IKZF3	RAPGEF1	5.242
VDR	THG1L	5.242
YY1	SAP18	5.241
FLI1	RASSF5	5.241
TFAP4	MGAT1	5.239
STAT5A	RNH1	5.239
YY1	TLE3	5.239
HOXB2	LINC00649	5.239
KLF6	MTHFS	5.239
CREM	KDM5A	5.239
GATA3	TBCB	5.238
PRDM1	FNDC3A	5.237
IKZF1	HAX1	5.237
FLI1	RHOA	5.236
CREM	GPN1	5.235
IKZF1	FASTKD5	5.235
ETS1	SERINC3	5.233
STAT5A	ITCH	5.232
CEBPB	LIN7C	5.232
IKZF3	DYNC1H1	5.232
ELF1	DENR	5.231
IKZF1	NECAP1	5.231
CREM	BRD4	5.231
ATF4	N4BP1	5.231
ELF1	CHD8	5.231
IKZF1	C19orf47	5.229
YY1	C14orf119	5.229
USF2	FERMT3	5.227
ELF1	LGALS3	5.226
TEAD4	CRISPLD2	5.226
NR3C1	MAN1A1	5.226
GATA3	IL2RB	5.226
YY1	WASF2	5.226
IKZF1	WHSC1	5.226
ELF1	POLR2F	5.226
STAT5A	ARID5A	5.225
OVOL1	PPP1R18	5.225
YY1	LAPTM4A	5.224
YY1	TSPO	5.224
SP3	DTX3	5.224
ELF1	UBL5	5.223
ETS1	SON	5.223
ELF1	EVI2B	5.222
STAT5A	U2AF2	5.222
NR3C1	UBXN2A	5.222
MYC	TBL3	5.222
REL	RELT	5.222
ZBTB43	EZR	5.221
KLF6	ARHGDIA	5.221
JUN	STAT1	5.221
SOX4	CBL	5.221
NR3C1	RPS6KB1	5.221
CREM	VPS4B	5.22
IKZF1	MGEA5	5.219
ATF1	NCOR1	5.219
ELF1	FOXP1	5.219
STAT5A	MEX3C	5.219
VDR	CREB1	5.218
RXRA	SLC7A5	5.218
ETS1	HERC1	5.217
SMAD3	LINC00869	5.216
IRF1	SF3B1	5.216
IKZF2	PTER	5.216
ETS1	PRRC2B	5.216
VDR	ADORA2A	5.216
ETV3	FAM175B	5.216
SOX4	CCSAP	5.216
STAT6	SPEN	5.214
HOXB5	CDK8	5.214
RUNX3	DENND1B	5.214
ETS1	PHF20L1	5.214
KLF6	GFI1	5.214
ARNTL	FUT10	5.213
NFATC3	PSMD4	5.212
NFYC	UPF3A	5.212
IKZF3	SET	5.212
ETV7	IL2RB	5.212
FOSL2	SMCHD1	5.211
IRF1	SPATS2L	5.211
JUNB	ADD3	5.211
FLI1	LASP1	5.211
NFKB1	SERPINB6	5.211
ELF1	PNISR	5.211
ETS1	NPLOC4	5.211
CREM	H2AFY	5.21
FOS	RPS4Y1	5.21
NR2F2	D2HGDH	5.209
KLF6	CCDC50	5.209
IRF3	INPP5D	5.209
ELF1	SLK	5.208
ATF5	RARG	5.208
IKZF1	ASXL1	5.208
IRF3	RNMT	5.207
KLF6	ATXN1	5.207
NR3C1	C5orf30	5.207
SMAD3	RPS12	5.207
IKZF1	MTR	5.207
ZNF580	ZDHHC24	5.206
GATA3	CARS	5.206
VDR	NONO	5.206
STAT5A	PDCD4	5.205
ETS1	PARP10	5.205
XBP1	CLEC2D	5.203
IKZF3	HMG20A	5.201
IKZF1	SIRT6	5.201
NFIA	TAS2R43	5.2
ELF1	ABCB7	5.2
ATF1	SF1	5.2
ZBTB14	CCDC109B	5.199
ELF1	N4BP2L2	5.199
REL	TGIF2	5.199
FOSL2	PARVB	5.199
ETS1	LAMP2	5.199
IRF1	PDCD6IP	5.198
NFYB	SDCBP	5.198
ZNF580	RABEP2	5.198
NFKB1	ISCA1	5.197
IRF7	AFF1	5.197
SOX4	WDR12	5.196
IKZF3	GGA1	5.196
NR3C1	SF3B4	5.196
YY1	CDK13	5.195
GATA3	LY6E	5.194
THAP11	DBI	5.194
ELF1	YPEL2	5.194
JUND	ITPKB	5.194
SOX4	TMEM185A	5.193
JUN	CHST11	5.193
JUN	IFITM1	5.192
ETS1	MFSD6	5.192
FLI1	SUB1	5.192
MAX	SLC25A24	5.192
CEBPA	CDHR2	5.192
RARA	CDKN1A	5.192
KLF6	NR4A3	5.192
GATA3	OSTM1	5.191
IKZF1	FADD	5.191
CREM	RPL38	5.191
NFKB1	DPM1	5.191
CEBPG	PANK4	5.19
GATA3	ERP44	5.19
JUNB	ETV7	5.19
NR3C1	USP3	5.189
FOSB	AMD1	5.189
DRAP1	HAUS1	5.188
ARNTL	HAUS1	5.187
NFKB1	NLRC5	5.186
ETV7	TMEM259	5.185
NR1H3	STYXL1	5.185
NFKB1	PARVB	5.184
YY1	CLPTM1	5.184
ELK3	ZC3HAV1	5.183
STAT5A	ZNF326	5.183
VDR	RNF213	5.183
ETS1	SNRNP200	5.182
RUNX3	TBX21	5.182
YY1	C9orf142	5.181
MYC	NAF1	5.18
IKZF1	KAT8	5.18
DRAP1	OXCT1	5.18
ETS1	TERF2IP	5.179
STAT1	HSPA8	5.178
ELF1	CFDP1	5.178
NR3C1	RPS3A	5.178
ATF3	FAM122A	5.177
STAT5A	DGCR14	5.177
IKZF1	RAB5B	5.176
STAT1	SPCS1	5.176
FOS	SIAH2	5.176
IKZF1	AIFM1	5.175
ZBTB7B	C1QB	5.175
IKZF1	COPS7A	5.175
IKZF1	ARID1A	5.174
TCF7L2	IDS	5.174
IKZF1	ZDHHC12	5.174
IRF4	TSPYL2	5.173
RUNX3	PPP1R16B	5.173
THAP11	RPL7A	5.173
GATA3	YY1AP1	5.173
ELF1	COX7A2L	5.173
NR3C1	TUBB2A	5.173
IKZF2	CFLAR	5.173
ELF1	FAM129A	5.173
IRF9	CALR	5.173
GATA3	NOP58	5.173
FOSL2	MTDH	5.172
CREM	SLC39A6	5.172
NR3C1	PASK	5.171
CRX	GIGYF1	5.171
NFE2L1	SP3	5.171
GATA3	CCDC186	5.17
IKZF1	GTF3C5	5.17
NR3C1	GMFB	5.169
IKZF1	NDUFB1	5.169
NFKB1	TMPO	5.169
IKZF1	RAPGEF6	5.168
NR3C1	MLEC	5.168
IKZF1	PRPF4B	5.166
GATA3	ZZZ3	5.166
SOX4	TTF1	5.166
REL	KLHL12	5.165
NR3C1	PRPF18	5.165
USF2	MLEC	5.165
POU2AF1	TRAF6	5.164
IKZF1	MED16	5.164
FOXA3	WDFY1	5.163
OVOL1	RASSF2	5.163
IRF1	TNFAIP8	5.162
JUN	SLC39A8	5.162
CREM	PHLDA1	5.16
FOS	RGS3	5.16
ETS1	GMPR2	5.159
IKZF3	SERF2	5.158
IKZF1	RPS17	5.158
YY1	SNX3	5.158
IRF7	CCR6	5.156
IKZF1	SHC1	5.155
ELK3	PPT1	5.155
STAT5A	FAM120AOS	5.155
CREM	TMEM115	5.155
CREM	MADD	5.154
GATA3	SEPT11	5.153
ETS1	ECH1	5.153
ZNF287	ESYT2	5.151
CREM	BCCIP	5.151
CEBPG	USP39	5.151
RUNX3	PDE7A	5.151
ETV2	GPR183	5.15
GATA3	GSTK1	5.15
ARNTL	COMMD10	5.15
ETS1	ANP32A	5.15
IRF3	RPL39L	5.149
SREBF2	NUBP1	5.149
GATA3	NSFL1C	5.148
YY1	TNPO1	5.147
STAT5A	ZBTB10	5.147
RFX2	HDLBP	5.147
FOSL1	RGS5	5.146
ELF1	GGPS1	5.146
NR3C1	ILKAP	5.145
ETS1	HNRNPR	5.145
IKZF2	SNRNP200	5.144
HOXB2	EVI2A	5.144
DRAP1	COPS5	5.144
ETS1	RNF149	5.143
IKZF1	COX8A	5.143
IRF3	VHL	5.143
IKZF3	SH3KBP1	5.142
YY1	SLMAP	5.141
JUNB	NBEAL1	5.141
DRAP1	SFXN1	5.14
JUN	HNRNPAB	5.14
SOX4	FASTKD1	5.14
GATA3	LRRC61	5.14
ATF4	CREBRF	5.14
YY1	CHIC2	5.14
IRF3	LDHB	5.138
NFKB1	GPBP1	5.138
NR3C1	PDIA3	5.137
NR3C1	TMSB4X	5.137
IKZF1	NOB1	5.137
YY1	EPC1	5.136
YY1	RBM17	5.136
REL	PPIL4	5.136
ETS1	ARL5A	5.135
YY1	DALRD3	5.135
RUNX3	RIN3	5.135
IRF1	ZUFSP	5.134
FOS	PLK3	5.134
ELF1	SNX20	5.134
XBP1	INPP1	5.134
YY1	EIF3L	5.134
USF2	MRPL4	5.133
FOXO1	CEACAM1	5.133
E2F3	KLHL22	5.133
SOX4	CEP135	5.133
VDR	FKBP4	5.132
YY1	TMCO1	5.131
NR3C1	CDK11A	5.131
JUN	NAA16	5.131
ATF1	CCDC186	5.131
RUNX3	HEXB	5.13
USF2	TLK1	5.129
NFKB1	RASGEF1A	5.129
PRRX2	FAM65A	5.128
FOS	EML4	5.128
JUN	EIF5	5.127
EN2	MIR194-2HG	5.127
ELF1	CNBP	5.127
RARG	PTPRE	5.127
NR3C1	RNASET2	5.127
CRX	UBE2M	5.126
IKZF1	INO80D	5.126
CEBPG	DDIT3	5.126
VDR	LBH	5.125
IKZF1	TAF8	5.125
DRAP1	SLU7	5.125
ETS1	HMOX2	5.125
NR3C1	PTH2R	5.124
XBP1	PNO1	5.124
ELF1	CLK4	5.124
ETS1	KDSR	5.124
DRAP1	ANXA7	5.123
ELF1	RPL18A	5.123
ATF1	COQ10B	5.122
IRF3	MKL1	5.122
JUNB	LPAR2	5.122
STAT5A	CERS5	5.122
IKZF1	MRPL16	5.121
E2F8	MRPS25	5.121
YY1	RELA	5.12
NR3C1	NR1H2	5.12
ELF1	ZNF655	5.12
CREM	PPP2R2A	5.119
DRAP1	GSKIP	5.119
ELF1	SLFN5	5.118
IRF7	TRIM11	5.117
JUND	MYO7A	5.117
STAT1	ZNF706	5.117
STAT2	MOAP1	5.117
IKZF1	RTN4	5.116
FLI1	MGME1	5.116
ELF1	LMNB1	5.116
JUN	CDK17	5.116
STAT2	FBLN7	5.115
IKZF1	LAPTM4B	5.114
NR3C1	PNPLA8	5.114
KLF3	HIVEP2	5.114
SOX4	DYNC1I2	5.112
MYC	ANO6	5.111
HOXB5	CEP63	5.111
YY1	DNAJA2	5.111
CREB5	TNKS	5.11
RFX2	BRWD1	5.11
ETS2	PIK3R1	5.11
REL	VAPB	5.109
IKZF3	PHC3	5.109
DRAP1	RPS4Y1	5.108
STAT5A	AIMP2	5.108
ELF1	CUEDC2	5.107
E2F3	PBXIP1	5.107
JUN	C16orf87	5.107
VDR	PTGES3	5.107
CREB1	MAT2B	5.106
MXD3	HDAC4	5.106
CREM	SLC38A2	5.106
ZNF580	ARMCX6	5.106
MAFF	SLC1A4	5.103
REL	FSCN1	5.102
RORC	PHLDB2	5.101
CREM	MKLN1	5.101
IKZF3	CTSH	5.1
NR3C1	TRIM44	5.1
GFI1	PLEKHA3	5.1
JUNB	PTGES3	5.1
CREM	EFCAB14	5.1
DRAP1	MVB12A	5.099
CEBPB	COL4A1	5.099
VDR	YY1	5.099
THAP1	CCDC94	5.099
IKZF1	DHX15	5.099
YY1	PPP2R5A	5.099
NFKB1	SLC43A2	5.098
EOMES	RPL28	5.098
IRF7	ZFP36	5.098
ARNTL	RPE	5.098
POU2AF1	CRTC3	5.097
VDR	SECISBP2L	5.096
STAT1	PFN1	5.095
IKZF1	MFSD14A	5.094
DRAP1	UBE2R2	5.094
CREM	PPP6C	5.094
NR3C1	MESDC1	5.093
VDR	ZNF410	5.093
VDR	SYNGR2	5.093
CREM	IL2RG	5.092
NFKB1	UTP23	5.091
BPTF	ANKRD11	5.091
JUN	FUS	5.091
ELF1	ERP44	5.091
IKZF1	PIK3C3	5.091
CREM	PMVK	5.091
GATA3	NGLY1	5.09
ATF3	ZSWIM6	5.09
ELF1	KLHL24	5.089
SOX4	POM121C	5.089
STAT2	NARF	5.089
JUND	SUPT5H	5.089
IRF7	UBC	5.089
ELF1	PLEKHF1	5.088
POU2AF1	C16orf45	5.088
ELF1	NEK1	5.087
ZEB1	RHBDD1	5.087
YY1	DERL1	5.086
CREM	NUDT21	5.086
VDR	NBR1	5.085
MAFA	H1FX	5.085
FOS	HOXA1	5.085
SOX8	ASAP1	5.084
YY1	PSMC2	5.084
ELF1	MAGOH	5.084
YY1	TMED2	5.083
BPTF	GTF3A	5.083
STAT5A	METTL9	5.082
IKZF2	ASAH1	5.082
JUNB	XRN2	5.082
SOX4	ZNF74	5.082
TFDP1	PPIH	5.082
CREBL2	SYNE1	5.08
THAP1	LCMT1	5.08
HOXB2	PCBP1	5.08
NFYA	FAM98B	5.079
ATF4	HAUS5	5.079
FLI1	SH3BGRL3	5.079
IKZF1	ENOPH1	5.079
ELF1	NT5C2	5.078
CREM	ZNF384	5.078
NR3C1	PLEKHF2	5.078
CREM	NGDN	5.078
CREM	RANBP3	5.077
ZNF580	AKT2	5.077
YY1	RPL5	5.077
ETS1	MAX	5.077
YY1	NEDD8	5.077
IRF1	RSRC2	5.077
ETS1	FAM63B	5.077
ATF1	TAF11	5.076
IRF3	ERN1	5.076
YY1	PARP3	5.076
GATA3	CD79B	5.076
ARNTL	HSP90B1	5.075
ZNF580	ZNF511	5.075
ATF4	SDE2	5.075
YY1	ATP5B	5.075
IRF9	SMIM7	5.075
GATA3	NCK2	5.074
KLF6	PDXDC1	5.074
IRF1	SLC27A2	5.074
BPTF	AAGAB	5.073
ZNF580	RHOG	5.073
IKZF1	ABI1	5.072
CREM	SUPT4H1	5.072
REL	HIPK1	5.071
CREB5	RHOQ	5.071
ZNF16	TRIM41	5.071
IRF1	TRIM21	5.071
GATA3	CRADD	5.071
MYC	NHP2	5.07
ETS1	NAPG	5.069
IKZF1	GON4L	5.069
ETS1	MTIF3	5.069
DRAP1	NGLY1	5.069
BPTF	TAOK3	5.068
IKZF1	RPL18A	5.068
RXRG	DNAJB4	5.067
JUN	PQBP1	5.066
JUNB	ZFAND3	5.066
RUNX3	SLC20A1	5.065
GATA3	PRDM1	5.065
STAT5A	SLC7A1	5.065
IKZF2	TRPV2	5.065
IKZF2	FAM110A	5.064
JUNB	HSP90AB1	5.063
STAT5A	ATF7IP2	5.063
XBP1	UBE2D3	5.063
DRAP1	RPL12	5.063
IRF1	TUBA1A	5.063
YY1	TSTA3	5.063
STAT5A	COL9A2	5.062
IRF7	RRP7A	5.062
ELF1	CTNNBIP1	5.062
DRAP1	CHCHD5	5.062
YY1	PTP4A2	5.062
CREM	PRR5L	5.062
ETS1	VPS13C	5.061
DRAP1	RPL37	5.061
IRF1	CXorf38	5.06
RXRB	SLC35E2	5.06
IKZF2	SLC38A1	5.059
FOSL1	NDUFA4L2	5.059
ETS1	PNN	5.059
CREM	DPH2	5.059
YY1	CREM	5.058
NR3C1	FXYD5	5.058
JUNB	HUWE1	5.058
ETS1	MRPS31	5.058
ETS1	NUB1	5.058
IKZF1	MLLT6	5.057
FOS	LDLRAP1	5.057
JUN	GPBP1	5.057
SOX8	NIN	5.056
ATF4	GPT2	5.056
IKZF3	PIK3R5	5.056
STAT5A	BECN1	5.054
IKZF1	RAB1B	5.054
YY1	ITM2A	5.053
STAT1	MLH1	5.053
ETS1	PXMP4	5.051
IRF3	RARG	5.05
CREM	PSMC4	5.05
KLF6	HIPK1	5.05
CREM	ITM2B	5.049
SOX15	FAM83B	5.049
IRF8	VEZF1	5.049
GATA3	ARF1	5.049
CREM	SRP68	5.048
JUN	NKRF	5.048
GATA3	PDLIM7	5.048
XBP1	DBP	5.047
JUNB	NARF	5.047
STAT2	SAMD9L	5.046
THAP1	SERPINB1	5.046
SOX4	ZNF431	5.045
IKZF1	C11orf58	5.045
CREM	PSMB1	5.045
IKZF1	RPL6	5.044
IKZF1	CDK6	5.044
POU3F1	GLB1	5.043
PRDM1	ELK3	5.042
IKZF1	NABP2	5.041
CREM	MIF	5.04
ZNF580	ACP5	5.04
IKZF1	TRAFD1	5.04
IKZF1	HNRNPC	5.04
JUN	SRSF5	5.039
CREM	TTC3	5.039
ATF4	NCBP2	5.038
NFKB1	CNKSR3	5.038
CREM	C2orf47	5.038
IKZF1	PRPF40A	5.037
IKZF1	FOXN3	5.037
KLF6	RNPS1	5.037
DRAP1	RPS4X	5.036
YY1	ATXN3	5.036
YY1	ANKRD11	5.036
ETV7	IGFLR1	5.035
IRF7	BTLA	5.035
GFI1	RRBP1	5.035
JUN	PPP1R18	5.035
SP3	RNF44	5.034
STAT5A	PRPF38A	5.033
NFKB1	CDC42	5.033
CREM	MEF2D	5.033
HOXB5	GLO1	5.033
NFKB1	H2AFX	5.032
STAT5A	USP47	5.031
IKZF1	NETO2	5.03
STAT1	C17orf49	5.03
BARX2	ACOX1	5.029
CREM	UXS1	5.029
ETS1	FAM110A	5.028
FLI1	RASAL3	5.028
VDR	SF3A1	5.027
VDR	RRN3	5.027
ETV7	KSR1	5.027
ETS1	MIR4435-2HG	5.027
STAT5A	PSMD12	5.026
LEF1	EZR	5.026
FLI1	VAMP5	5.026
XBP1	HSD17B7	5.025
ETV7	TMEM18	5.025
YY1	ANP32B	5.024
ATF3	DIS3L2	5.024
CREM	RAB5A	5.024
IRF3	LINC00623	5.023
ETS1	RBM38	5.023
ELF1	RFFL	5.023
GATA3	GTF3C6	5.022
SOX4	INTS9	5.022
IKZF1	UBE4A	5.022
CREM	PRPF31	5.022
IRF3	PPP1R12A	5.022
NFATC1	USP36	5.021
IKZF1	ECHS1	5.021
JUND	NFKBID	5.021
NFKB1	PDCD4	5.019
STAT5A	KPNA4	5.019
CREM	CDC42SE1	5.019
STAT5A	RGS2	5.019
CREM	BCL7B	5.019
STAT5A	CEP164	5.019
DRAP1	DDA1	5.018
IKZF1	MAPRE2	5.018
STAT5A	SON	5.017
LEF1	PDIK1L	5.017
BACH2	SC5D	5.017
CREM	TNFSF8	5.017
IKZF3	NMI	5.017
GATA3	TRIM21	5.016
IRF8	NFKBID	5.016
STAT5A	OAT	5.016
FLI1	CALCOCO1	5.016
FLI1	ETS1	5.015
IKZF3	GTF2I	5.014
HOXB2	COX19	5.013
NFKB1	MED17	5.013
FOS	OGDH	5.012
NFKB1	SIK3	5.012
CREM	MBOAT7	5.012
NFKB1	CHTF8	5.012
IRF7	CCDC43	5.011
ETV7	PRRG4	5.011
STAT5A	FAM210A	5.011
ATF4	NRM	5.01
ATF4	IFNAR1	5.01
IRF3	NINJ2	5.01
ETS1	ZNF282	5.01
NR3C1	SFI1	5.009
IKZF1	RPS18	5.009
IKZF1	FDX1	5.008
IRF3	ZDHHC3	5.008
ZBTB10	ATXN2	5.008
JUNB	PPP1R15B	5.007
DRAP1	RPS14	5.007
IKZF1	TOPORS-AS1	5.006
DBP	ABCG1	5.006
TCF4	PYHIN1	5.006
YY1	PEBP1	5.005
STAT5A	UMPS	5.005
RFX5	MAP4K2	5.005
YY1	RPS17	5.005
JUN	GPN1	5.005
IKZF3	GZMB	5.004
YY1	BATF	5.004
ATF1	SNRNP70	5.003
ELK3	ADGRG1	5.003
NFKB1	NUDT9	5.003
YY1	NDE1	5.002
IKZF1	ACTR1A	5.002
GATA3	BRE	5.001
DRAP1	FDFT1	5.001
ETV6	JUNB	5.001
SP1	HIPK2	5.001
ZNF580	UCP2	5
GATA3	EEF2	5
REL	MMP24-AS1	4.999
NFATC3	PTPN9	4.998
FOSL1	SPARC	4.998
DDIT3	TMEM110	4.998
JUND	JMJD6	4.997
FOSB	PNP	4.997
LEF1	MORC3	4.997
IKZF1	RGS19	4.996
RFX2	LGALS3	4.996
GATA3	HNRNPA3	4.995
YY1	ITGAL	4.995
BPTF	EPB41	4.995
JUN	CCSER2	4.994
STAT1	PTGES3	4.994
RFX5	SRPK1	4.994
ETS1	PDCD6IP	4.993
ETV7	PDXK	4.993
IRF6	HDAC5	4.992
CEBPE	LGALS8	4.992
SOX4	ARHGEF12	4.991
XBP1	HLA-A	4.991
JUNB	CCNI	4.991
MAFF	PLK2	4.989
FOS	SESN3	4.989
JUNB	GPBP1	4.988
YY1	SSR4	4.988
ETS1	IFITM2	4.988
FOSL2	LAX1	4.988
FOS	BEX2	4.987
KLF6	TP53BP2	4.987
JUN	SMG5	4.987
CREM	AHSP	4.987
RXRG	CDKN2C	4.987
CREM	BLM	4.986
ELF1	RPL15	4.986
CREM	EDEM1	4.986
JUNB	MRPL1	4.985
YY1	DHX40	4.985
FLI1	SGTB	4.985
SRF	ZNF511	4.984
IKZF1	TMEM33	4.984
BPTF	FGD3	4.984
JUNB	ANKRD12	4.983
ZNF467	SPATS2L	4.982
ELF1	POLR1D	4.982
DRAP1	RNF13	4.981
IKZF1	TRMT1L	4.981
ETV6	RPL37	4.981
VDR	SLU7	4.98
THAP1	FAM63B	4.98
DDIT3	B3GNT2	4.98
RARA	TGFB1	4.98
BPTF	UBE2V2	4.979
JUN	MLKL	4.978
HOXB6	NFU1	4.978
IRF1	C5orf56	4.977
IRF1	SUSD3	4.976
JUN	MLST8	4.976
NFKB1	ITGAV	4.976
RUNX3	TOR1AIP2	4.975
CREB1	CPSF6	4.975
HOXB6	CDC26	4.974
RFX2	PPIF	4.974
IKZF1	RABGAP1L	4.974
FLI1	TMC6	4.974
DRAP1	ZCCHC7	4.974
IRF3	AAK1	4.974
FOS	MPI	4.973
TBX21	RUNX3	4.972
RFX3	ARMC1	4.972
IKZF1	MTDH	4.971
DRAP1	NOP10	4.971
JUND	BRF2	4.971
ELF1	MOAP1	4.971
IKZF1	SNX5	4.971
YY1	MAF	4.97
STAT5A	FAM103A1	4.97
ETV7	EIF2AK2	4.969
JUNB	METTL12	4.969
CREM	GAK	4.968
IKZF1	UBE2Z	4.968
ETS1	SIRPG	4.968
TFDP2	DPP3	4.968
FOXM1	ARHGEF3	4.967
THAP11	UQCR11	4.967
JUNB	HILPDA	4.966
IKZF3	TIPARP	4.966
ELK3	NBEAL1	4.965
STAT5A	WDR48	4.965
IRF1	NSUN6	4.964
IKZF2	SFMBT2	4.963
BACH2	BTG1	4.963
YY1	POM121	4.963
STAT1	SMAP2	4.962
PRDM1	GPHN	4.962
KLF6	SLC25A17	4.962
NR3C1	PDE4B	4.962
ELF1	SUMF2	4.961
ELK3	OAS2	4.961
JUN	DAZAP2	4.961
NFKB1	KLHL42	4.96
ELF1	C11orf58	4.96
FOSL2	SYNGR2	4.96
IKZF1	PPP4R3B	4.96
NFKB1	C16orf72	4.96
ETS1	DOCK11	4.959
JUN	C17orf62	4.959
E2F5	GBP5	4.959
YY1	ZBTB45	4.958
YY1	SEC24C	4.957
ATF4	VEZT	4.957
IRF7	CSNK1D	4.956
ELF1	USMG5	4.956
IKZF2	PPP1R16B	4.956
STAT5A	SYAP1	4.956
CREM	NUCB1	4.954
ARNTL	TBK1	4.954
GABPA	ZC3H13	4.953
KLF6	HP1BP3	4.953
IKZF3	CNOT8	4.952
SOX4	FDXR	4.952
CREM	COX4I1	4.951
IKZF1	MITD1	4.951
ARNTL	RPN1	4.95
NFIX	ARNT	4.95
FOSL2	NAF1	4.95
IRF3	MAP2K5	4.949
PRDM1	GMNN	4.949
FOSL1	COL1A2	4.949
STAT1	CTBS	4.949
CREM	TMEM165	4.949
IKZF3	YPEL3	4.948
JUNB	EML4	4.948
IKZF1	ZFX	4.948
BPTF	MGEA5	4.947
IKZF1	NCLN	4.947
FOS	RPL31	4.947
ELF1	STK38	4.946
ATF3	CENPV	4.946
YY1	SUSD6	4.946
STAT5A	TMEM170A	4.945
ELF1	EIF3G	4.945
IRF3	NNT	4.944
GATA3	RPL5	4.944
DRAP1	VPS25	4.943
ATF3	NR4A1	4.943
CREM	ATP6V0B	4.943
CREM	H2AFZ	4.943
HOXB2	ZNF792	4.942
IRF7	PSMD5-AS1	4.942
ELF1	REXO2	4.942
YY1	ETF1	4.942
SPI1	FCGR2A	4.941
YY1	ORAI1	4.941
THAP1	PDCD2	4.941
ELF1	GOLPH3	4.941
IKZF2	NDFIP1	4.941
BPTF	SLTM	4.941
SETDB1	FBXO22	4.94
IRF8	CASP9	4.94
ELF1	POLE4	4.94
ETV7	SRSF5	4.94
ELF1	CNOT8	4.939
ATF4	SLC11A2	4.939
STAT5A	DDHD1	4.939
XBP1	ALDOA	4.938
YY1	RPL37A	4.938
ETS1	C14orf2	4.937
STAT5A	DNAJC30	4.937
ELF1	CGGBP1	4.937
NR3C1	APPL1	4.937
IKZF1	FAF2	4.937
FLI1	CARD8	4.936
CREM	ZMAT2	4.936
ATF1	FRYL	4.935
RUNX3	GZMH	4.935
IKZF3	TRMT1	4.935
IKZF1	DESI1	4.935
JUN	CFL2	4.935
CREM	TPM3	4.934
ETS1	RSBN1	4.934
STAT5A	TOMM22	4.934
VDR	PSMB3	4.934
ETV1	USP14	4.934
STAT5A	EDC4	4.933
YY1	CAAP1	4.933
ELF1	YTHDF3	4.933
FLI1	MIR4435-2HG	4.932
YY1	PDCD10	4.932
STAT5A	IKBKB	4.932
IKZF1	RNF115	4.932
CREM	TFIP11	4.932
RUNX3	LGALS1	4.931
IKZF1	ANKRD44	4.931
YY1	TIGIT	4.931
GATA3	DUSP4	4.93
JUNB	ITGB2	4.929
NFKB1	NACA	4.929
YY1	NOC2L	4.929
VDR	WDR1	4.928
DRAP1	HAT1	4.928
VDR	ATP2A2	4.928
SPDEF	EDC3	4.928
BPTF	PHACTR4	4.928
NFKB1	POMP	4.928
STAT6	PAICS	4.927
RFX5	MCFD2	4.927
CREM	BTBD11	4.926
DDIT3	GFOD1	4.926
YY1	EIF4G2	4.925
ETS1	FNBP4	4.925
TCF12	AP3B1	4.923
IKZF3	RPS6KA5	4.923
NR3C1	GKAP1	4.922
IKZF2	NAA50	4.922
STAT1	GARS	4.922
VDR	CCDC130	4.922
BPTF	NLRC3	4.922
VDR	OAZ1	4.922
IRF7	TRIM56	4.922
ELF1	NBPF15	4.92
FOSL2	DIAPH1	4.92
SOX4	SLC30A7	4.92
JUNB	HDAC5	4.919
JUNB	EIF4A3	4.919
OVOL1	HSPBAP1	4.919
GATA3	RPS26	4.919
MYC	MBP	4.919
JUNB	SOD1	4.918
IRF7	RELB	4.917
CREM	NCOA4	4.917
ELF1	HPS1	4.916
SOX13	EPHA4	4.915
NFKB1	EPB41L4A-AS1	4.915
IKZF2	PPM1G	4.915
IRF1	PRELID1	4.914
YY1	AK6	4.914
CREB5	APOBEC3G	4.914
KLF6	HECTD4	4.914
FLI1	CCNG1	4.914
GABPA	ATP2B4	4.913
ZNF580	GPX1	4.913
IKZF1	ARGLU1	4.913
STAT5A	EIF2B2	4.913
IRF3	KIAA0141	4.913
FOSL2	TNFRSF12A	4.913
ZNF580	GPS1	4.912
XBP1	TOM1	4.912
PRDM1	CTBS	4.912
DRAP1	IL2RB	4.911
STAT1	SEPT6	4.911
ELF1	TMEM126B	4.911
YY1	CYTH1	4.911
IKZF3	BPTF	4.911
YY1	PHB	4.91
CREM	MYL12B	4.91
STAT5A	SPTSSA	4.91
ATF4	MIB1	4.909
DDIT3	ANKRD37	4.909
IKZF1	PPIP5K2	4.908
JUNB	C9orf16	4.908
IKZF1	TOMM20	4.907
XBP1	ELL2	4.907
IKZF3	PIK3CD	4.907
POU2F1	TMCC1	4.907
JUNB	GGCX	4.905
ZNF281	ZSCAN16-AS1	4.904
IKZF2	ZEB1	4.903
IKZF1	COX4I1	4.903
STAT5A	DHX30	4.903
JUND	NFKB1	4.903
JUNB	PPP1R15A	4.902
RFX2	LYSMD2	4.902
RFX5	NR1H2	4.902
IKZF1	DDX39A	4.902
FLI1	TMEM183A	4.902
SOX4	C21orf59	4.901
ELF1	CBX1	4.9
YY1	FAM110A	4.9
ZNF580	BSG	4.9
YY1	RIC1	4.899
IKZF1	BAZ1B	4.899
ETS1	MAN1A2	4.899
SOX4	CADM1	4.899
CREM	ZC3HAV1	4.898
YY1	RPL11	4.897
FOS	GPR171	4.897
RARA	KDM6B	4.896
YY1	SACM1L	4.895
IKZF2	SNX5	4.895
SOX8	MAP1LC3A	4.895
IKZF1	UNC50	4.895
STAT1	PPM1M	4.894
GATA3	IL1RL1	4.894
YY1	LSM10	4.894
ETV6	PARP1	4.894
IKZF1	CIAO1	4.893
JUN	TMBIM1	4.893
IKZF3	NAP1L1	4.892
NR3C1	PAPD4	4.892
CRX	ISY1	4.891
ZNF580	DNPH1	4.891
YY1	COX6B1	4.89
EBF1	RBAK-RBAKDN	4.89
STAT5A	CNOT3	4.89
CXXC1	DDX56	4.89
DBP	PUS7L	4.889
CREM	PRR7	4.889
HOXA1	BOD1L1	4.889
BACH2	RPS3	4.889
IRF1	HAPLN3	4.889
JUNB	FAAP20	4.889
NFKB1	TEX30	4.889
ZNF580	C14orf166	4.888
NR3C1	ESYT3	4.888
THAP11	RPL8	4.888
KLF6	SENP5	4.888
DRAP1	TKT	4.887
STAT5A	RRN3	4.887
KLF2	CAMK1D	4.886
GABPA	WDR48	4.886
JUN	TRIP10	4.885
IKZF2	SCAP	4.885
ELF1	SAFB2	4.885
SMAD1	LCK	4.885
JUN	PGAM1	4.884
RARA	TES	4.884
ZNF200	BLM	4.884
ZFP64	SYTL3	4.883
CREM	EIF3G	4.883
YY1	SLC39A7	4.883
CEBPE	RBL2	4.883
ELF1	CAMTA2	4.883
STAT5A	LMF2	4.883
ETS1	UNC13D	4.883
IKZF1	SHMT2	4.883
PRDM1	GFI1	4.883
KLF6	KPNA4	4.882
IRF7	STOM	4.881
STAT5A	CLIC4	4.881
ATF4	MAP2K2	4.881
DBP	MARCH2	4.881
PRDM1	SLC35E2B	4.88
YY2	C16orf87	4.88
KLF2	PTGER4	4.88
FOS	MBP	4.879
MYB	CDKN2A	4.878
ELF1	SPATA20	4.878
FOS	RPL4	4.878
ELF1	DDX46	4.877
STAT1	STIP1	4.877
ATF7	CDKN2A	4.877
THAP11	IGBP1	4.877
YY1	METTL9	4.877
YY1	TNFRSF1A	4.876
BARX2	POMZP3	4.876
BPTF	PNISR	4.876
IKZF1	RAB8B	4.876
IKZF1	LY75	4.875
DRAP1	SAR1A	4.874
FOS	NXF1	4.874
ZNF484	ARFGAP3	4.874
VDR	ANP32E	4.873
ELF1	YIF1B	4.873
THAP1	DNAJC9	4.872
YY1	LRPPRC	4.871
IKZF1	SLU7	4.871
FOXA3	PGAP1	4.871
YY1	AP3B1	4.871
YY1	PYURF	4.871
IKZF1	CREBRF	4.871
IRF1	PPP6R1	4.87
ARNTL	KIAA0196	4.869
IKZF1	ACP1	4.869
YY1	ENOSF1	4.868
CREM	GLS	4.868
ETS1	TNFAIP8L2	4.868
ETV3	PFKP	4.868
HOXA10	KCTD2	4.868
STAT5A	RNF11	4.868
VDR	CKS2	4.867
NR3C1	MN1	4.867
HOXB2	MLLT10	4.866
EN2	ELFN1	4.866
ELF1	ZNF330	4.865
IKZF3	MED13	4.865
THAP11	RPLP2	4.864
FOS	TRAT1	4.864
ETS1	ATP5A1	4.864
CREM	NOLC1	4.864
ELF2	BET1	4.863
CREM	RBM3	4.862
NFKB1	ADO	4.862
ETS1	NCDN	4.862
IRF1	ITK	4.861
STAT5A	CPSF3L	4.86
RFX5	ACTR1B	4.86
VDR	NUDC	4.86
CREM	ORAI2	4.86
IKZF3	PPP6R1	4.859
ELF1	METTL17	4.859
IKZF3	NPEPPS	4.858
IRF6	LANCL2	4.858
EN2	PLEKHF2	4.858
ZNF580	TOX	4.858
IKZF3	PPP1R12A	4.858
YY1	FAM96A	4.857
NR3C1	RPL34	4.856
IKZF1	UQCR11	4.855
IKZF2	NAE1	4.855
ETS1	LIX1L	4.855
NFKB1	RBM17	4.855
ETS1	FAM120A	4.854
KLF6	RNF216	4.854
SOX4	TCF12	4.854
ELF1	CDC42	4.853
FOS	NACA	4.853
JUNB	EEF1A1	4.853
JUND	RYBP	4.853
SREBF1	GADD45G	4.853
KLF6	PDE6D	4.852
LHX1	CDC14B	4.852
STAT5A	DDX5	4.852
ETS1	CCAR1	4.852
CREM	TMEM39A	4.852
BPTF	NPAT	4.85
STAT5A	SEC24A	4.849
JUN	PRPS1	4.849
DRAP1	RPL29	4.849
NFKB1	BAG3	4.848
FLI1	HLA-DQB1	4.848
YY1	PRKAB1	4.847
ETS1	EIF3J	4.846
CREM	TERF2IP	4.845
IKZF3	CD6	4.844
DDIT3	ANKS1B	4.843
HOXB4	RGS9	4.843
ELF1	NUP214	4.843
IRF4	RHEB	4.843
ELF1	RECQL	4.843
KLF6	TTC19	4.842
ELF1	ANXA6	4.842
ETS1	SLC30A6	4.842
IKZF1	SMIM20	4.841
IRF7	SPATS2L	4.841
SMAD1	IFITM1	4.84
FOSL1	DUSP14	4.84
IKZF3	MTPN	4.839
YY1	YWHAE	4.839
ELF1	NUDT5	4.839
YY1	MTA2	4.839
CEBPD	CLEC2B	4.839
VDR	SUMO3	4.838
KLF6	CHD2	4.838
KLF3	PGAP1	4.838
E2F3	CCDC117	4.837
ETS1	RBM17	4.837
SOX4	GOLGA8A	4.837
STAT5A	PPP2R2A	4.837
IKZF2	ADAM10	4.837
STAT5A	RBM33	4.836
IKZF1	TWF1	4.836
IKZF3	DIAPH1	4.836
NFKB1	SAR1A	4.836
IKZF1	EFHD2	4.834
CREM	USP14	4.834
NR3C1	MAL	4.834
STAT1	HERC5	4.832
IKZF1	MRPS23	4.832
ZFY	GSPT1	4.831
TCF7L2	ZFP36	4.831
YY1	CELF1	4.831
NR3C1	KCTD20	4.831
JUN	EPC1	4.831
ZBTB43	CHD7	4.831
YY1	ARIH1	4.831
IRF9	TMEM259	4.83
ELF1	SPCS3	4.829
NFKB1	EIF3M	4.829
SREBF1	SKI	4.829
NR3C1	PSPC1	4.829
IRF1	LAPTM4A	4.828
KLF6	TTC39C	4.828
ELF1	TXNDC9	4.828
IKZF1	SMG1	4.828
BPTF	ZRANB2	4.828
YY1	PRCC	4.828
JUNB	CCND3	4.828
VDR	ITGB2	4.827
JUN	TNIP2	4.826
IKZF1	PDIA6	4.826
ELF1	RTCA	4.825
ATF1	POLDIP2	4.825
EOMES	RPS19	4.825
STAT1	PSMB8	4.825
MYC	RPS20	4.824
GABPA	SIRT7	4.824
TEAD4	BLCAP	4.824
ARID3A	SEH1L	4.823
ELF1	YIPF3	4.823
BPTF	IP6K2	4.822
ETV7	MB21D1	4.822
IKZF1	TAF7	4.822
ZBTB17	XCL2	4.822
RUNX3	LAG3	4.821
CREM	GRWD1	4.821
ZNF16	RPL7L1	4.821
IRF3	TBC1D10A	4.82
IKZF1	EMP3	4.82
NFATC3	AKAP10	4.819
ETS1	CKLF	4.819
JUNB	ABHD18	4.819
FLI1	CD74	4.819
IRF7	TMEM97	4.818
STAT1	SUCLG2	4.818
FOS	TSC22D3	4.818
ATF4	CSNK2B	4.818
IRF7	ORAI1	4.818
NFATC3	MCM5	4.817
IRF3	ARPC1B	4.817
IKZF1	PRPF38B	4.817
IKZF1	GPANK1	4.816
THAP1	C1GALT1C1	4.815
TFAP4	BCDIN3D	4.815
ETV7	ZCCHC10	4.815
NR3C1	MZT2A	4.815
IRF1	IDH2	4.814
RFX5	TMEM128	4.812
VDR	CCAR2	4.812
CEBPB	CREM	4.812
YY1	UBE2D1	4.812
ATF1	ZDHHC12	4.811
SREBF2	OTUD7B	4.811
CREM	RPS5	4.811
JUNB	SIT1	4.81
ETS1	TIAL1	4.809
IKZF1	DAXX	4.808
IRF1	SPN	4.808
CREM	BTF3	4.807
CREM	TMEM167B	4.807
CRX	CWC22	4.807
YY1	MAGOH	4.806
TBX21	DBH	4.806
REL	IRF2BPL	4.805
ELF2	CEP68	4.805
IKZF1	C14orf142	4.805
ETS1	NDUFB10	4.804
YY1	COASY	4.804
ZBTB25	SETDB1	4.804
IRF1	GRAMD3	4.804
NR3C1	PYGB	4.804
IRF1	IFI35	4.803
MAFF	CTSF	4.803
ETS1	VPS28	4.803
DLX2	RNF130	4.802
FOS	TNFAIP3	4.801
GATA3	BUB3	4.801
BPTF	LRRC47	4.801
TCF7L1	CST3	4.801
RUNX3	HNRNPA2B1	4.8
CREM	GOSR1	4.799
YY1	IL27RA	4.799
STAT5A	LUZP1	4.799
JUN	ODC1	4.798
IKZF1	RPL23A	4.797
IRF6	GABPB1	4.796
NFKB1	NFKBIZ	4.796
MAF	RIC1	4.796
ZNF281	RNF13	4.796
ELF1	ACAP2	4.795
DRAP1	EIF2S2	4.795
RARA	FCF1	4.795
NKX3-1	NEK1	4.794
STAT1	ADAT2	4.794
RUNX3	SCAF4	4.792
JUN	IL12RB1	4.792
XBP1	VPS37B	4.792
ETS1	KLHL24	4.791
TCF12	SNRPN	4.791
HOXB2	WIPF1	4.791
THAP11	RPL28	4.791
ARNTL	FOXN3	4.791
JUN	GABARAPL1	4.79
IRF1	RAB5A	4.789
KLF6	CD58	4.789
JUND	KLHL25	4.788
NFKB1	MASTL	4.788
IKZF3	DLEU2	4.787
FLI1	SH3BP5	4.787
NR3C1	CD2BP2	4.786
SOX4	UROD	4.785
IRF3	EIF4A2	4.784
CREB3	DCTN1	4.784
NR3C1	UBAP1	4.784
YY1	ABCF1	4.784
PRRX2	RGPD8	4.783
STAT5A	TIFA	4.783
CREM	PLEKHM1	4.782
FOXM1	HYPK	4.782
JUNB	PRDX1	4.782
BCL6	SPG7	4.781
IRF1	TMF1	4.781
IRF3	NDUFB1	4.781
ETS1	RTN3	4.781
MAFF	PPARG	4.781
BCL11B	EDEM3	4.78
ATF4	PRCP	4.779
SP3	CMTM3	4.779
CREB1	UBAC2	4.778
CREM	RBBP8	4.778
ELF3	SPTAN1	4.778
IKZF1	NFKB2	4.778
IKZF3	RAP1A	4.777
SOX4	TMEM218	4.776
JUN	LINC01588	4.776
BPTF	PM20D2	4.775
IRF1	NDUFB5	4.774
ARNTL	SPPL2A	4.774
XBP1	TTF1	4.774
BPTF	IKZF1	4.774
DDIT3	CDKN2C	4.774
NFKB1	CBWD2	4.773
NFKB1	SNF8	4.77
THAP1	PSMB1	4.77
ELF1	COPS5	4.77
IRF1	KPNB1	4.77
MAX	U2AF2	4.77
CREM	MASTL	4.769
IKZF2	ANXA11	4.768
STAT5A	TRA2B	4.768
FOSL2	CDKN2C	4.767
IKZF1	MBD2	4.767
GATA3	RAB5A	4.766
CREM	TNKS2	4.766
FOSL2	ARG2	4.766
NR3C1	DDT	4.765
THAP11	PRPSAP1	4.764
SMAD3	ANKRD11	4.764
SRF	RNPC3	4.764
STAT5A	SAMSN1	4.764
IKZF3	CKLF	4.763
ATF4	DYNC1LI1	4.763
ETV7	ACTA2	4.763
ETS1	PRKX	4.762
NFKB1	PSMG1	4.761
NR3C1	PARL	4.761
DRAP1	RSL24D1	4.761
FOSL2	STK38L	4.76
STAT1	KHDRBS1	4.76
JUNB	EIF4A1	4.76
FOXA3	GRK6	4.759
ELF1	AAMDC	4.759
VDR	APTX	4.759
SOX4	OAZ2	4.759
IKZF1	RFTN1	4.758
IKZF3	IPCEF1	4.758
DRAP1	SSBP1	4.757
HOXA10	ZNF708	4.757
THAP1	SAMM50	4.756
CEBPB	SOD3	4.756
CREM	SCAMP4	4.755
YY1	SEPT9	4.755
XBP1	CD63	4.755
FOSL2	DUSP4	4.755
GATA3	ZNF394	4.755
THAP11	GBAS	4.755
YY1	PCMT1	4.754
HOXB5	ENDOV	4.754
CREM	HSPA2	4.754
YY1	SASH3	4.753
XBP1	TSPYL2	4.753
ZBTB21	NME2	4.753
FOXF1	IRF2BP2	4.752
NR3C1	PCNT	4.751
IKZF1	NMNAT1	4.751
TFAP4	EXOSC5	4.749
ELK3	TRIM22	4.749
JUNB	ZEB1	4.748
NR3C1	RANGAP1	4.747
IKZF1	GHITM	4.747
MYC	TAF13	4.747
YY1	GET4	4.747
TBP	GET4	4.746
IKZF1	TPM3	4.745
ETS1	CAST	4.744
IRF7	SMCHD1	4.744
IKZF1	PPP1R7	4.744
YY1	C11orf58	4.743
FLI1	HNRNPA2B1	4.743
KLF6	LINC00869	4.743
CEBPD	IDS	4.743
RUNX3	ABCG1	4.743
KLF3	BTG1	4.742
NFKB1	EWSR1	4.742
IKZF2	ABI1	4.742
YY1	SSR1	4.741
DBP	XBP1	4.741
ARNTL	TCEAL8	4.741
ARNTL	HNRNPA3	4.741
NR3C1	PPIA	4.74
SPDEF	KIAA1683	4.74
YY1	NFS1	4.739
MAFF	SH2D3C	4.739
STAT1	TRAFD1	4.739
KLF6	RRAGC	4.738
STAT1	UBB	4.738
JUNB	PDE4A	4.738
NFATC3	AP2B1	4.738
SETDB1	PUS7L	4.738
IKZF1	GANAB	4.737
ELF1	IMP3	4.737
ETV7	GNG8	4.737
YY1	ABCB7	4.736
YY1	RPS5	4.736
KLF3	SLC39A8	4.735
JUN	TOM1	4.735
DRAP1	OXNAD1	4.734
FOSL1	C11orf96	4.734
YY1	PRMT1	4.734
BPTF	GRAP2	4.733
ATF7	CACUL1	4.733
CREM	CSNK1G2	4.733
IRF3	THEMIS	4.733
JUNB	CD274	4.733
ATF1	NNT-AS1	4.732
ELF1	PSMG2	4.732
IKZF1	SLC38A2	4.73
EOMES	RUNX2	4.73
STAT5A	RHBDF2	4.73
JUN	ZNF326	4.73
OTX2	FBXO11	4.729
IRF3	USMG5	4.729
IKZF1	BECN1	4.729
IKZF3	PHF21A	4.729
EOMES	PTMA	4.727
SOX4	NIF3L1	4.726
FOS	DTHD1	4.726
YY1	SART1	4.725
ETS1	RFC4	4.725
XBP1	PMVK	4.724
IKZF3	STYX	4.723
SOX4	LAIR1	4.723
ARNTL	ZMAT3	4.722
NFKB1	PQLC1	4.722
YY1	HNRNPM	4.721
SOX4	COPS7A	4.72
STAT5A	PSMC6	4.72
IKZF3	MRPS12	4.72
YY1	CAPN1	4.719
IKZF1	RPS15A	4.719
IRF7	SKI	4.718
YY1	RPL14	4.718
ATF4	P2RX4	4.717
STAT1	RHBDD2	4.717
IRF1	NDUFAF6	4.717
IKZF1	RNF38	4.717
VDR	ZFR	4.717
NFATC3	HACD4	4.716
ELF1	TMEM9B	4.716
XBP1	DERL1	4.715
IRF3	LINC00869	4.715
ETS1	CCND2	4.715
ARNTL	METTL9	4.715
NR3C1	ATP1A1	4.714
NFKB1	JOSD1	4.713
IKZF1	ZGPAT	4.713
STAT5A	TIGAR	4.713
SMAD3	BCL2L1	4.712
YY1	SKP1	4.712
ATF4	PDRG1	4.712
STAT6	C19orf70	4.711
ETS1	PTPMT1	4.711
SOX6	APBB1IP	4.711
IKZF1	PTTG1	4.711
NR3C1	TAF15	4.71
VDR	MAP1LC3B	4.71
THAP11	RPL39	4.71
FOXA3	GCNT1	4.709
CREM	CDK9	4.709
YY1	SYNRG	4.708
ETS1	TRADD	4.708
IKZF1	EBLN3	4.708
ETV7	PAM	4.708
YY1	POLE3	4.707
MXD4	HMHA1	4.707
CREM	RSBN1L	4.706
NR3C1	RAD23B	4.706
CEBPG	SLIRP	4.706
ETS1	SET	4.705
STAT5A	TMPO	4.705
RFX2	CSGALNACT1	4.705
LCOR	POU2F2	4.704
YY1	PDE7A	4.704
SOX4	SLC22A18	4.704
STAT5A	WDR5	4.704
ETS2	GPR55	4.704
JUNB	UBE2B	4.704
THAP11	RPL29	4.704
ELF1	RARG	4.703
NFATC3	AKT1S1	4.703
NR3C1	RRBP1	4.703
YY1	TRIM11	4.703
MYC	MORN2	4.703
YY1	SPG21	4.703
STAT5A	TUBGCP2	4.703
ZNF580	CORO1B	4.702
RORC	LIMS1	4.701
GATA3	TNIK	4.701
ETV6	PNRC1	4.701
CREB1	NAA20	4.7
FLI1	TAF1D	4.7
BPTF	CDV3	4.699
MYB	TUBA1A	4.699
JUNB	TNFRSF10B	4.698
NR3C1	CIB1	4.698
STAT1	RBM25	4.697
KLF3	IL6ST	4.697
SP1	ZFAND3	4.697
ELF1	TMEM55B	4.696
NFATC3	CSF1	4.696
CEBPE	FYB	4.695
YY1	MED17	4.695
IKZF1	ITPA	4.693
CEBPG	FAM114A2	4.693
SOX4	ACBD5	4.693
BARX2	GINS2	4.692
CEBPB	STK17A	4.692
ATF3	SBDS	4.692
TFDP1	RPS25	4.692
JUND	ZC3H8	4.691
FOS	RPL41	4.691
YY1	NUMA1	4.69
NR3C1	PKIA	4.69
IRF1	YPEL3	4.69
ELF1	GPRIN3	4.689
SP2	LY6E	4.689
IKZF1	GAK	4.689
YY1	GNAI3	4.688
GATA3	SDAD1	4.688
CREM	CCDC47	4.688
IKZF1	DR1	4.688
CREB1	SUB1	4.688
ARNTL	ARPC3	4.687
STAT1	SH3BP1	4.687
CEBPG	MED10	4.687
TFAP4	PLPP1	4.687
NFKB1	PHRF1	4.687
RUNX3	LDHA	4.687
STAT1	CDK5RAP3	4.687
CREB3	MCMBP	4.686
ATF1	MOB3A	4.686
PRDM1	TCF12	4.686
IRF3	CORO1A	4.685
GATA3	PSMF1	4.685
PRDM1	LYST	4.685
FOSL2	NTMT1	4.685
HOXB4	BIN1	4.685
VDR	QSOX1	4.683
VDR	C11orf73	4.683
STAT5A	PSMB4	4.683
KLF6	PJA2	4.683
ELF1	TATDN3	4.682
DRAP1	SPPL2A	4.681
ATF4	LSM12	4.681
YY1	EXOSC4	4.68
CREM	DAPK3	4.68
ETV7	TCAF2	4.68
PRDM1	MRPS2	4.68
FLI1	CCDC107	4.68
JUN	SNX10	4.68
CREB1	PSMG2	4.679
KLF6	RCN1	4.679
IKZF1	ZNF460	4.678
MYCN	EPHA2	4.678
GATA3	NPC2	4.678
NFKB1	AZIN1	4.678
JUN	SRRM2	4.678
JUN	AOAH	4.677
CREM	NONO	4.676
YY1	INO80E	4.676
YY1	AP1S2	4.676
JUN	STIP1	4.675
NR3C1	HSBP1	4.675
MYC	BAG6	4.674
FLI1	RFFL	4.674
GATA2	SH3BP1	4.674
YY1	CEBPZ	4.674
ETS1	DENND2D	4.673
GATA3	B4GALT1	4.673
CREM	SRSF8	4.672
ZBTB7B	RASSF5	4.672
CREB5	ABCD4	4.672
NR3C1	POLR3E	4.672
JUNB	UBXN1	4.672
IKZF3	SUMF2	4.672
IKZF3	SH3BP1	4.672
IKZF1	DDX52	4.671
NFKB1	DCAF10	4.671
ELF1	GZMA	4.671
CREM	FAM107B	4.671
ETS1	SEPT9	4.671
KLF6	PRELID3B	4.671
TCF12	MAPKAPK5	4.67
BACH2	TUBB2A	4.67
CEBPG	RAB39B	4.669
SOX4	CHRM3-AS2	4.669
IKZF3	SAMD9	4.669
CREM	NFYC	4.668
KLF6	FYTTD1	4.668
MYB	TCTN3	4.668
FLI1	BTN3A3	4.668
SOX4	VARS2	4.668
RUNX3	ST6GALNAC6	4.667
NFKB1	TCERG1	4.667
IKZF1	IRAK4	4.666
VDR	CLNS1A	4.666
ELF1	SYF2	4.666
MAFF	RNF144B	4.666
NFATC3	ERI3	4.665
SPDEF	ATF2	4.664
ETS1	GTF3C1	4.664
ETS1	DYNC1H1	4.663
POU2AF1	HDGF	4.663
HOXA10	MESDC1	4.662
KMT2B	ZNF600	4.662
VDR	ALAS1	4.662
HOXB5	ERCC4	4.662
IRF1	PARP9	4.662
IKZF1	TMCO3	4.662
CREM	FOS	4.661
BACH2	FAM177A1	4.66
KLF6	LPGAT1	4.66
ELF1	DYNLT3	4.659
JUN	JOSD1	4.659
GATA3	PDCL	4.659
BPTF	DTYMK	4.658
STAT6	RPL14	4.658
IKZF1	RPL10A	4.658
YY1	UPF3A	4.658
ETV7	TCP1	4.657
STAT5A	NUP58	4.657
ATF4	ARMCX6	4.657
ETS1	TRIP12	4.657
IKZF1	WAC	4.656
IKZF1	RPS19	4.656
ZBTB43	CPM	4.655
IKZF3	CNOT4	4.655
NFKB1	PPP1CC	4.654
YY1	CORO1A	4.654
JUN	SARAF	4.654
TBX21	KIAA0040	4.653
FOS	NR3C1	4.653
JUNB	ARHGEF1	4.653
JUND	ATF3	4.653
IKZF1	SF3B1	4.652
IKZF1	TEX264	4.652
YY1	SLC38A2	4.652
FOS	WTAP	4.652
RARA	ID4	4.652
ATF4	SLC50A1	4.652
VDR	SLC1A4	4.651
GATA3	TERF2IP	4.651
STAT5A	TRMT44	4.65
ELF1	NME2	4.65
KLF6	NAA50	4.65
IKZF1	ARMCX6	4.649
ELF1	C14orf142	4.649
KLF4	BARD1	4.649
IKZF1	HMG20B	4.648
IKZF1	MAX	4.648
IKZF1	GCHFR	4.647
IKZF1	LSM3	4.646
GATA3	GABARAPL1	4.645
FOS	ABCB9	4.645
STAT5A	RAD23A	4.645
STAT5A	MBNL1	4.645
ETS1	EFR3A	4.644
CREM	CUL1	4.644
DRAP1	EIF3L	4.643
CREB5	WDR4	4.643
ETV7	TRMT112	4.643
STAT5A	CCDC71	4.643
FLI1	SLC25A5	4.642
YY1	LPXN	4.642
NFYB	MED21	4.642
YY1	PNPLA2	4.641
CREBL2	TP53INP2	4.64
IRF1	PPID	4.64
BPTF	SET	4.639
JUN	PFKFB3	4.639
YY1	SNRPB	4.639
NR2F2	FAM134C	4.639
CREM	RIC1	4.639
STAT1	MRPL23	4.639
GATA3	RAP1GDS1	4.638
CREM	ACD	4.637
ETS1	POU2F2	4.637
SOX4	FSD1	4.636
ZNF580	XPR1	4.636
STAT5A	TNFAIP3	4.636
CREM	RPL37	4.636
BPTF	NCOR1	4.635
JUN	FAAP20	4.635
CREM	MUL1	4.634
ELK3	SETDB1	4.634
IKZF1	MRPL52	4.634
NFKB1	PMAIP1	4.634
FLI1	LDHA	4.633
ZBTB7A	RARS	4.633
SP3	SUPT5H	4.632
CREB3	POLR3E	4.632
ELF1	MRPL51	4.63
STAT5A	PPA1	4.63
KLF4	C5orf30	4.63
IRF3	BCAT2	4.629
JUNB	KMT2E	4.628
SOX7	ABTB1	4.628
JUNB	SBNO2	4.628
IKZF1	IKZF2	4.628
CREM	BTBD1	4.628
CREM	TMEM216	4.627
CREM	EIF4E2	4.627
ZNF721	RAB8B	4.626
RUNX3	KCTD10	4.625
ATF4	ADPRH	4.625
FLI1	BABAM1	4.624
YY1	THAP11	4.624
ELF1	SMARCA5	4.623
YY1	IFT27	4.623
ATF1	THOC7	4.622
JUNB	EPB41L4A-AS1	4.622
OVOL1	MYO1A	4.622
ETS1	RGS14	4.621
YY1	CXXC1	4.621
IKZF3	SNRPA	4.62
CEBPB	SARAF	4.62
SOX4	GABPA	4.62
FOSL1	KRT17	4.619
IRF1	SH3BP1	4.619
PRDM1	RAB27A	4.618
JUNB	NUCB1	4.618
KLF4	NCOA2	4.618
YY1	CD47	4.618
RXRG	NFE2L2	4.618
ETV7	JUN	4.618
JUNB	FAM76B	4.617
FLI1	IGBP1	4.617
SOX4	PRPF19	4.617
JUNB	PLAGL2	4.617
STAT5A	DDX42	4.616
STAT6	LEF1	4.616
GABPA	C5orf56	4.616
YY1	AKIRIN2	4.616
DDIT3	C1orf27	4.616
KLF7	HDLBP	4.615
GATA3	NAA25	4.615
THAP1	QSER1	4.615
HOXB4	PDE4DIP	4.615
YY1	SSR2	4.614
JUNB	PNN	4.614
CREM	IL17RA	4.614
MYCN	RRS1	4.614
STAT5A	CDC5L	4.613
HOXB2	SEC62	4.613
ATF3	RNFT1	4.613
IKZF3	SEL1L3	4.613
JUN	DDIT3	4.613
IKZF1	SRP14	4.612
YY1	IKZF4	4.612
IKZF3	ALOX5AP	4.611
STAT1	HLA-A	4.611
ATF3	VPS37B	4.611
STAT5A	GEM	4.611
MAX	MBD4	4.61
IKZF1	TALDO1	4.61
JUNB	RHOG	4.61
CREB1	USP22	4.61
VDR	TRMT112	4.61
IKZF1	PSMA6	4.61
IRF1	ALDH9A1	4.61
ELK3	TMEM170A	4.61
SOX5	RPS4X	4.609
DRAP1	PPIH	4.609
CREM	JUND	4.609
ATF3	RGCC	4.608
ATF4	ZNF277	4.608
KLF3	SLC38A2	4.608
STAT2	STAU2	4.608
SOX4	CTBP1	4.608
NFKB1	RNASEH1	4.608
JUNB	HNRNPLL	4.608
CREM	CTNNAL1	4.608
SOX4	SLC25A44	4.607
GFI1	FAM234A	4.607
OTX2	RUNX3	4.607
YY1	ZNF141	4.607
ETS1	UBL3	4.607
YY1	VDAC1	4.607
FLI1	EIF3G	4.606
ATF1	TTF1	4.606
FLI1	IFITM2	4.605
GATA3	TMED3	4.605
YY1	SLA	4.605
SMAD3	RPL27A	4.605
IKZF1	MRPL40	4.605
NFYC	AGFG2	4.605
CREM	HMG20A	4.604
ZNF580	DMXL1	4.604
IKZF3	EML4	4.604
CREM	BAG6	4.604
YY1	ACAP2	4.604
VDR	LIMA1	4.604
IRF3	CDIPT	4.603
STAT5A	RBM39	4.603
NR3C1	THAP7	4.603
JUND	SLC30A1	4.602
FOSL2	SERPINB9	4.602
ELF1	IMPDH2	4.601
NR3C1	KAT5	4.601
RXRG	CALU	4.601
ELF1	CAMLG	4.601
ATF4	TWISTNB	4.6
STAT1	UGP2	4.6
NFKB1	TRIM35	4.599
IRF1	SNX5	4.599
YY1	ZC3H18	4.598
STAT5A	CCDC47	4.598
CREM	CRELD2	4.598
CEBPG	SDCBP	4.598
JUNB	FKBP5	4.598
IKZF1	CLDND1	4.596
ZFY	CD274	4.596
YY1	CNIH4	4.596
IRF8	SEMA7A	4.596
IKZF1	PIK3R5	4.595
FOSL2	PFDN2	4.595
XBP1	KDM6A	4.595
YY1	FGFR1OP	4.594
DRAP1	MRPL16	4.593
KLF6	ARGLU1	4.593
FLI1	SIRPG	4.593
ETS1	SUB1	4.593
IKZF1	TMEM185A	4.593
ETS1	NDUFS2	4.593
TBP	TXN	4.593
STAT5A	SMARCA5	4.593
TCF7L1	CFD	4.593
XBP1	AMD1	4.592
ELF1	NIPBL	4.592
ATF5	IDNK	4.592
NFKB1	DDX49	4.592
CREM	RAB22A	4.592
JUNB	ODF3B	4.592
STAT5A	ELF2	4.592
YY1	SH3GLB1	4.591
ZXDC	SLC4A7	4.591
NR3C1	PAF1	4.59
MITF	ITGA7	4.59
ETS1	IL6ST	4.589
IKZF1	PSMA4	4.589
NR3C1	GALNT2	4.588
USF2	CTDSP1	4.588
LEF1	FBL	4.587
STAT5A	GCNT1	4.587
YY1	TMA7	4.586
ELF1	COX16	4.586
ELF1	EIF3E	4.586
ZBTB7B	MYL6B	4.585
NR1H3	TMEM167B	4.585
IKZF2	TGIF2	4.584
IRF1	LMNA	4.584
CREBL2	SEPT9	4.584
VDR	SMARCA5	4.584
ELF1	VHL	4.584
CREM	NOP2	4.584
YY1	DCAF12	4.584
GATA3	KAT2B	4.584
THAP11	COPS5	4.583
ATF6	UBR1	4.583
STAT5A	CBLB	4.583
KLF6	TC2N	4.583
STAT5A	RNF121	4.582
TEAD4	USP10	4.582
ARNTL	HDLBP	4.582
JUNB	RPL22L1	4.581
ELK4	MLLT3	4.581
JUN	APBB1	4.58
STAT5A	INIP	4.58
VDR	HM13	4.58
KLF2	ITGA4	4.58
ATF1	HS1BP3	4.58
REL	PRKAR1B	4.58
JUNB	HGSNAT	4.578
VDR	CD63	4.576
STAT5A	PPP4R2	4.576
IRF3	KCNAB2	4.575
ZGPAT	RMDN3	4.574
NFIC	DALRD3	4.574
CREM	ELF1	4.574
YY1	TIMM13	4.573
SOX4	PIGT	4.573
GATA3	SERPINB1	4.572
TBX21	IFITM3	4.572
IRF3	TMF1	4.572
SOX4	CDYL	4.572
NR1H3	TCHH	4.572
STAT5A	ARHGAP17	4.571
NFKB1	UBA1	4.57
SOX8	PDE4B	4.57
IRF1	LMBRD1	4.57
YY1	CTDSP2	4.57
ELF1	USP39	4.57
CREM	PAXBP1	4.569
MAFA	ZFP36L2	4.569
IKZF3	ATXN10	4.569
STAT1	TRPV2	4.569
IKZF3	MIEN1	4.569
FLI1	OTUD4	4.568
REL	YTHDC2	4.568
JUNB	TWF2	4.568
ZNF580	ERI3	4.568
CREBL2	COX7C	4.567
STAT1	MTO1	4.567
CREM	FAM136A	4.567
GATA3	EMC10	4.567
CREB5	LETM1	4.567
FLI1	ATP5G2	4.566
VDR	BRAP	4.565
IKZF2	SPINT2	4.565
ETS1	PAIP2	4.564
CREB3	N4BP2L1	4.564
ETS1	ADH5	4.564
FOSL1	GSN	4.564
YY1	RPL7L1	4.564
GATA3	FIS1	4.563
CEBPG	BLOC1S2	4.563
ETV6	RPS11	4.563
CEBPG	EIF3A	4.563
YY1	LY6E	4.563
ETS1	KTN1	4.563
XBP1	ITGAV	4.562
ETV7	GPN1	4.561
GATA3	C16orf45	4.561
FOS	SNHG8	4.561
JUN	ZC3HAV1	4.561
STAT5A	ZNF687	4.56
IKZF1	C19orf60	4.56
NR3C1	SCAF11	4.56
IKZF1	SMYD4	4.56
GATA3	SNX2	4.559
STAT1	NCLN	4.559
PRDM1	LSP1	4.558
SP1	UBXN2A	4.557
YY1	MRPL51	4.557
SOX4	ATG10	4.557
RFX2	IL4I1	4.557
ETS1	CRTC3	4.556
ATF1	CLN3	4.556
SMAD3	TNRC6B	4.556
RFX5	RALGAPB	4.556
IKZF1	CUL3	4.555
OTX2	HECTD2	4.555
STAT5A	IL12RB2	4.555
DRAP1	SREK1	4.554
HOXB6	IBTK	4.553
FOSL1	APOE	4.553
FOSL2	TWISTNB	4.552
STAT5A	MIF	4.552
YY1	HCST	4.552
CREM	RBM15B	4.552
JUNB	RAB22A	4.551
NFKB1	ATP6V0C	4.551
FLI1	DENND2D	4.55
JUND	PRRC2C	4.55
NFKB1	LRIF1	4.55
CREB1	ATP6V1D	4.55
YY1	RPS6	4.549
GATA3	ACAA1	4.549
YY1	LAP3	4.549
SPI1	RAB31	4.549
ELF1	MBNL1	4.548
THAP1	EIF4E2	4.548
ELF1	HSD17B11	4.548
IKZF1	PTEN	4.548
NR3C1	DDIT4	4.548
ELF1	RSL24D1	4.547
YY1	SRRM1	4.547
ETS1	CHMP2A	4.547
KLF6	ZNF121	4.546
ETS1	C12orf75	4.546
ATF4	SLAIN2	4.546
ETS1	DNAJC10	4.545
FOS	TMEM229B	4.545
IKZF1	STT3A	4.545
YY1	GNAS	4.544
CREM	TMX1	4.544
DRAP1	C1GALT1	4.543
IKZF3	TMEM243	4.543
BPTF	HEXB	4.542
IKZF3	SAMM50	4.542
ELF1	RPL24	4.542
IRF6	TSR1	4.541
BPTF	SETD3	4.541
FOSL2	NR4A3	4.541
RXRB	RNF5	4.541
IKZF1	THAP1	4.541
NFKB1	ELOVL1	4.54
STAT5A	PRRG4	4.539
IKZF1	FRMD8	4.539
THAP1	EIF2B2	4.539
DBP	TARS	4.538
GATA3	PTP4A3	4.538
IKZF1	KCNN4	4.538
TFAP2C	FAM57A	4.537
MYC	EBLN3	4.537
DRAP1	CTDSP2	4.537
STAT5A	MARCH6	4.537
STAT5A	P4HB	4.536
IRF1	BIN2	4.536
NFATC3	LMO4	4.536
CREM	TUBB4B	4.536
NFATC3	TRAPPC8	4.536
JUNB	SIAH2	4.535
GATA3	CCNG2	4.535
CREBL2	LINC00847	4.535
YY1	ARHGEF1	4.534
CREM	AP1G2	4.533
STAT5A	RBM3	4.533
HMGA2	RRP9	4.531
ELF1	HNRNPA1	4.531
THAP11	RPL18A	4.53
ETV7	MANEA	4.53
XBP1	DUSP4	4.53
ELF1	ABHD13	4.53
CREM	CLNS1A	4.53
IRF3	DRAM2	4.529
IRF1	BAZ2A	4.529
IKZF1	OXA1L	4.529
IRF1	CREBZF	4.528
SOX15	IL18	4.528
RFX2	GAB3	4.528
CREM	CSGALNACT2	4.527
BPTF	VPS41	4.527
DRAP1	TMEM109	4.526
YY1	LSP1	4.526
ELF1	PTP4A2	4.525
ELF1	TACC1	4.525
CEBPG	ZFAS1	4.525
IKZF1	KPNA3	4.524
IKZF1	SLC25A46	4.524
BPTF	MRPL34	4.524
STAT5A	WBP11	4.523
IKZF2	SLC25A38	4.523
ELF1	RAB33A	4.522
MZF1	CRX	4.522
ETS1	ATP5I	4.522
GATA3	PPIG	4.522
FOS	GNAS	4.522
STAT1	TRADD	4.521
FLI1	LPCAT4	4.521
IRF1	CKS2	4.521
IRF3	WIPF1	4.521
ELK3	IARS	4.521
KLF2	ADD3	4.52
VDR	RBM4	4.52
CREM	RBM22	4.52
VDR	IDH3A	4.52
IKZF1	NEK7	4.52
CEBPD	S100A6	4.519
GATA3	MPHOSPH8	4.519
FOSL1	MFGE8	4.519
IKZF1	NSUN5	4.519
IKZF1	TIFA	4.519
SOX4	P2RX4	4.518
YY1	TAOK2	4.518
IKZF2	GPHN	4.518
JUNB	SYNE2	4.518
DBP	CDV3	4.518
XBP1	RSL24D1	4.517
USF2	CIB1	4.517
IKZF1	GNAS	4.517
CREB1	AKAP8	4.517
JUN	SEMA7A	4.517
JUNB	SYAP1	4.516
ZNF580	LAMTOR3	4.516
STAT5A	OLFM2	4.516
TCF7L1	PDGFRB	4.515
CEBPG	DDX21	4.515
YY1	AUP1	4.514
IRF1	VPS37B	4.514
KLF6	FOXP1	4.514
YY1	CHMP2A	4.514
ELF1	COMMD10	4.514
YY1	RNF5	4.514
NR3C1	GOLGB1	4.513
STAT1	HSPB1	4.513
NFIC	CBX5	4.512
JUN	SLC20A1	4.511
ETV7	GSDMD	4.51
CREM	ARL4A	4.51
FLI1	SERGEF	4.51
YY1	ACTN4	4.509
TBX21	SUMO3	4.509
GATA3	CD59	4.508
SOX4	ZCCHC7	4.508
RFX3	MPLKIP	4.507
IRF7	NAPA	4.507
ATF4	LYRM1	4.506
NFKB1	EIF4E	4.505
CREM	MESDC2	4.505
ZNF580	AKR1A1	4.505
IKZF1	PPP4C	4.504
TFDP1	NAP1L1	4.504
IKZF1	RPL7A	4.504
ELF1	PTMA	4.503
ARNTL	BECN1	4.503
IKZF1	LAMTOR1	4.503
VDR	TMEM140	4.502
JUN	GSDMD	4.502
NFKB1	TIMM23	4.502
KLF6	CCDC6	4.501
FOS	ITPKB	4.5
SP3	METTL13	4.5
EOMES	RPL27A	4.5
JUN	BBC3	4.498
FOSB	ANXA1	4.498
STAT5A	AMPD3	4.498
GATA3	LY75	4.497
YY1	ATP1B3	4.497
ELF1	COX14	4.496
YY1	LASP1	4.496
IKZF1	ZNF341	4.495
FOXO1	PPM1K	4.495
KLF6	CHRNA5	4.494
JUNB	PAF1	4.494
GATA3	TXNDC17	4.494
TFAP4	LEPROT	4.494
STAT1	SIRPG	4.494
YY1	MFAP1	4.494
IKZF1	MINOS1	4.493
ELF1	TRIM21	4.493
CREM	SUGP1	4.493
NFKB1	CBWD5	4.492
YY1	ATP6V1D	4.492
IKZF1	GABPB1-AS1	4.491
BPTF	PPP6R1	4.49
STAT5A	EGLN1	4.489
STAT5A	MMP24-AS1	4.489
ETV7	P4HA1	4.489
NR3C1	OSBPL8	4.488
JUNB	RPL34	4.488
IKZF1	DCAF11	4.488
YY1	CALM3	4.488
ETV2	ERCC8	4.487
GABPA	SH3BP5	4.487
ARNTL	MAPK6	4.487
MYC	SNRPD1	4.487
CREM	CTSC	4.485
ZNF580	TPM3	4.484
ELF1	EED	4.484
IKZF1	EFCAB14	4.483
IKZF1	RUNX1	4.483
IRF3	GNAI2	4.483
CREM	DDX46	4.483
GATA3	RPL34	4.483
IKZF1	MYCBP2	4.483
JUND	LINC-PINT	4.482
VDR	PPP1R2	4.482
JUNB	SERPINH1	4.482
CREM	BUD31	4.482
ELF1	FBXL20	4.481
CEBPB	TWIST2	4.481
XBP1	WBSCR22	4.481
ETS1	NCOA3	4.48
NR3C1	TMEM245	4.48
IRF3	CSF3R	4.48
YY1	FASTKD5	4.48
XBP1	AGTRAP	4.48
IRF7	TUBA1B	4.479
IKZF1	BID	4.479
YY1	TCIRG1	4.479
SOX4	G6PD	4.479
TFAP2C	PSMD6	4.478
DRAP1	TFG	4.478
IKZF2	VMA21	4.478
GATA3	ACTR3	4.478
CREM	DESI2	4.478
IKZF1	QTRT1	4.478
SMAD3	C14orf142	4.478
ETS1	IRF1	4.478
IKZF1	EIF2S3	4.478
YY1	EID1	4.478
ETS1	PHIP	4.478
CREM	TES	4.478
STAT5A	TMEM173	4.477
CREM	TBCC	4.477
YY1	ATP6V1E1	4.477
CREM	SPTBN1	4.476
ETS1	PRF1	4.476
HOXB2	PUS7L	4.475
STAT5A	DCP1A	4.475
IKZF1	METAP2	4.474
THAP11	RPS24	4.474
ELF4	SMAD3	4.474
IKZF1	MRPL11	4.474
IKZF1	CLCN3	4.473
STAT1	COPS6	4.473
ZNF426	DPP9	4.473
TBP	ARF4	4.472
USF2	IL6ST	4.472
IRF1	ARPP19	4.472
IRF9	HNRNPAB	4.472
DDIT3	GLA	4.471
FLI1	HIGD2A	4.471
IKZF1	BBIP1	4.47
TCF7L1	LAMB2	4.47
IKZF1	DCTPP1	4.47
NFKB1	RUNX1	4.47
RORC	BZW2	4.47
STAT5A	TAB2	4.47
YY1	TAF12	4.469
ETS1	CMTM3	4.469
SP3	ALDH9A1	4.469
ZBTB25	HABP4	4.469
TCF7L1	CALD1	4.468
STAT5A	ITGAV	4.468
IKZF1	PARP16	4.468
ELF1	CCNL1	4.467
JUNB	ST13	4.467
VDR	MUM1	4.467
CREB1	FAS	4.466
STAT5A	DOHH	4.466
ZNF486	SEC61G	4.465
CEBPD	S100A11	4.465
BPTF	KMT2C	4.465
THAP11	ERO1A	4.464
HOXB2	METTL8	4.464
ETV6	AHCYL2	4.464
JUNB	HSPA6	4.464
RUNX3	SLC1A5	4.464
FOS	EIF1AX	4.463
HOXB2	ACTR1A	4.463
RARA	EXOC3	4.462
SOX9	KLF2	4.462
ELF1	RPS20	4.462
THAP11	RPS29	4.461
MYBL2	LINC01138	4.461
JUN	RASSF1	4.461
IKZF1	ATP6V0E1	4.461
RFX2	VGLL4	4.461
ELF1	GLIPR1	4.46
CREM	TPD52L2	4.46
CEBPG	ZNF830	4.46
HOXB4	MRPL20	4.46
CREM	RUNX3	4.459
YY1	FRG1	4.459
NFE2L1	SH3BP5L	4.459
NR3C1	APBB1	4.459
STAT5A	UBN1	4.459
IRF3	DEK	4.458
RARA	PLP2	4.458
ETV6	RPS3A	4.458
ELF1	CASP3	4.458
IRF7	UBB	4.458
ZNF580	DUSP23	4.458
CREM	CD4	4.457
MYC	RPS24	4.457
IRF1	MAPRE3	4.457
IKZF1	FBXO38	4.457
ETS2	C2orf74	4.456
NR2F2	TMCO2	4.456
IKZF1	CXorf40A	4.456
ZBTB14	NQO2	4.456
BPTF	NEK7	4.456
STAT5A	SREBF1	4.455
IKZF1	FGD3	4.455
IRF6	MX2	4.454
YY1	PSME2	4.454
ZNF16	DNAL4	4.454
CREM	FASTKD1	4.454
NR3C1	NAA30	4.454
USF2	MAD1L1	4.453
ETS1	RORA	4.453
GATA3	U2SURP	4.453
BPTF	KIF3C	4.452
ETS1	PTMA	4.451
IRF3	TRAPPC1	4.451
ATF6	ILF3	4.451
CEBPG	LARP7	4.451
YY1	UQCR11	4.45
ELF1	RPS9	4.45
DRAP1	PSMD14	4.45
CREB1	COASY	4.449
YY1	TMEM59	4.449
STAT5A	TRIM4	4.448
GFI1	WDR5	4.448
IKZF1	CYFIP2	4.448
STAT5A	TP53INP2	4.448
ETS1	NAP1L1	4.447
ETV7	SH2D1A	4.447
CREM	GDAP1	4.446
BPTF	SUGP2	4.446
NR3C1	TSSC4	4.446
YY1	RNF187	4.446
IRF9	RBM12	4.446
ATF4	SPAG9	4.445
REL	BASP1	4.445
IKZF3	LIMD2	4.445
MAF	ARL8A	4.445
STAT2	TM9SF2	4.444
RUNX3	PMEPA1	4.444
YY1	B3GNT2	4.444
YY1	PCBP1	4.444
MAX	C12orf65	4.444
YY1	PPIL1	4.443
IKZF1	PAXBP1	4.443
CREB3	C3orf58	4.443
JUNB	BTN2A2	4.442
HOXB2	CDK5RAP1	4.442
VDR	SFT2D1	4.442
ELF1	CDCA7	4.442
IRF1	PRMT3	4.441
KLF6	STAT4	4.441
ELF1	C12orf75	4.441
BPTF	AKAP9	4.44
GATA3	VMA21	4.439
ZNF430	DCUN1D1	4.439
IRF1	ABHD3	4.439
HOXA10	RASSF7	4.438
GATAD2A	TRAF5	4.438
FOS	GLTP	4.437
YY1	SHOC2	4.437
TCF12	MFF	4.437
REL	ERO1B	4.437
GFI1	SEC14L2	4.436
CREM	MBD4	4.436
CEBPG	SURF1	4.436
MYC	ATP1B1	4.436
IRF3	STIM1	4.436
NR3C1	ZBTB45	4.436
RFX1	MED25	4.436
NFKB1	COMMD1	4.436
ZNF580	CDK12	4.435
MYC	TUBB2A	4.435
FOS	TSC22D2	4.435
IRF1	CAST	4.433
ETS1	UBE2G2	4.432
IKZF1	KMT2A	4.432
NFATC3	MBTPS1	4.432
NFKB1	RAB3IP	4.432
IKZF1	ERICH1	4.432
STAT5A	DNAJB2	4.432
CREM	SRP54	4.432
ATF4	ASNS	4.432
NFATC3	ZC3HAV1	4.432
ETS1	PARP1	4.431
NR3C1	CENPF	4.431
HEY1	GKAP1	4.431
ETS1	ATP6AP2	4.431
SOX6	LEMD3	4.43
NR3C1	PRDX1	4.43
ELF1	STYX	4.43
IRF8	ZHX1-C8orf76	4.43
ELF1	C18orf21	4.43
YY1	SEPT6	4.43
CREM	ALDH9A1	4.429
JUN	TCP1	4.429
IKZF1	DDX19A	4.428
FLI1	NEK7	4.428
IKZF1	RARS	4.427
ATF4	TRPT1	4.427
YY1	UHMK1	4.427
YY1	APTX	4.427
JUN	NUDC	4.427
DRAP1	TXNL4A	4.426
FOXA3	MRPL1	4.426
JUN	RGS2	4.426
RFX5	VAV1	4.425
ETS1	CEACAM21	4.424
IRF1	NFKBIZ	4.424
GATA3	RPL8	4.423
STAT5A	BASP1	4.423
HOXB2	PYHIN1	4.423
IKZF3	OGT	4.422
ELF1	UCHL5	4.422
CEBPA	SPTLC2	4.422
IKZF1	MUL1	4.422
ELF1	STAU1	4.421
BPTF	RSRP1	4.421
ETS1	RAB5B	4.421
IKZF2	LINC01550	4.421
VDR	CCDC117	4.421
KLF6	METTL9	4.42
IRF7	HSPB1	4.42
IKZF1	ZNF664	4.42
VEZF1	PLAA	4.42
YY1	GLTSCR2	4.42
ELF1	HBP1	4.419
MYB	UBE2F	4.419
ZBTB25	EMC2	4.419
VDR	CCDC47	4.418
YY1	TRAPPC1	4.418
MAFB	CHDH	4.418
STAT1	TM2D3	4.418
YY1	SUPT7L	4.418
IKZF2	ZBTB25	4.418
ELK3	LAMP1	4.418
IRF3	PLSCR1	4.417
ETS1	RFX5	4.417
NFYB	ZNF706	4.417
ATF3	RHOD	4.416
ETS1	STAG2	4.416
RXRB	CD63	4.416
JUN	TMC6	4.416
NFKB1	PHF6	4.416
ZNF580	AIMP2	4.415
SOX4	MRRF	4.415
TFDP1	S100PBP	4.415
THAP11	MT2A	4.415
STAT6	SNHG8	4.415
CEBPA	PDGFA	4.414
YY1	CBX3	4.414
MYC	POLR2J3	4.414
CREM	PSME3	4.414
DRAP1	FPGS	4.413
TCF7L1	CPE	4.413
NR3C1	TLE3	4.413
KLF6	SKP1	4.413
ARNTL	TMX3	4.412
RARG	ARHGEF12	4.411
IKZF3	HNRNPR	4.411
CREM	NCOA2	4.41
JUN	PDXK	4.41
DRAP1	MAGED1	4.41
ATF4	EIF4EBP1	4.41
IRF3	ING4	4.41
MYBL2	ZC3H6	4.41
FLI1	CHURC1	4.409
CREM	RAE1	4.409
IRF9	PAG1	4.409
VDR	SAMSN1	4.409
STAT5A	RNMT	4.409
ETS1	KIF2A	4.408
IKZF1	DLEU1	4.407
NR3C1	TSEN54	4.407
YY1	KDM2B	4.406
STAT5A	INA	4.406
PHF20	RNF185	4.406
IKZF1	USP10	4.406
YY1	SLC35B2	4.405
CREM	ACAT2	4.405
SETDB1	MRPS16	4.404
JUNB	ARL4A	4.404
ELK3	DDX49	4.404
NFATC3	METTL17	4.404
IRF1	KDM5A	4.404
VDR	PLOD1	4.404
IKZF3	ANKRD11	4.401
NR3C1	RIF1	4.401
ELF1	ZFP36L2	4.401
SP3	BBC3	4.401
ETV7	MLKL	4.401
IRF7	UBP1	4.401
TFAP2C	NDFIP2	4.4
ETS1	TMEM219	4.4
POU2AF1	MKL1	4.4
NFKB1	COX17	4.4
GATA3	BCL2L1	4.399
MITF	HAL	4.399
MAX	CYB5D2	4.399
ELK4	GYPC	4.399
YY1	QRICH1	4.399
IRF7	LPAR2	4.398
IKZF1	AKIRIN2	4.398
IRF9	DERL3	4.398
IKZF1	SSR3	4.398
THAP1	SLC38A2	4.398
VDR	KDM3A	4.398
ZBTB7A	ECSIT	4.398
NR3C1	PITHD1	4.397
MYBL2	NRM	4.396
ETS1	OPTN	4.396
IRF3	LIMS1	4.396
FOS	H2AFV	4.395
CREM	MX1	4.395
SP3	MIOS	4.394
ZBTB21	CHMP3	4.393
GATA3	POLM	4.393
YY1	FOPNL	4.393
CREM	RTN3	4.392
ELF4	CHRNA5	4.392
CREB1	COX16	4.392
GATA3	NAGA	4.391
ZNF410	CD82	4.391
ARNTL	TMEM59	4.391
YY1	TNKS2	4.391
ETV6	TYMP	4.39
GATA3	THAP1	4.39
ZNF518A	OXR1	4.39
IKZF1	SHISA5	4.389
STAT1	TRIM38	4.388
ETV1	DGKZ	4.387
ZBTB21	GTF3C5	4.387
FOS	IL7R	4.387
CEBPB	ADCY9	4.387
IKZF1	PFDN6	4.386
NR3C1	EPC1	4.386
IRF3	APH1A	4.386
IKZF2	ARHGDIB	4.386
ETS1	HERC2	4.385
IRF1	MYH9	4.385
RUNX1	TRAK1	4.385
CREM	GRAMD3	4.385
TFDP1	RPL11	4.385
VDR	ACBD3	4.385
XBP1	VDR	4.385
STAT5A	UBE2A	4.384
FLI1	HMGB2	4.384
STAT1	TRIM21	4.384
NFKB1	DHX15	4.384
IRF7	MKNK2	4.384
MYC	LINC00680	4.384
STAT5A	RBM42	4.383
STAT5A	SCO2	4.383
STAT1	PDCD1	4.383
SOX4	CKAP5	4.383
CREM	PTP4A3	4.382
MYC	ANKLE2	4.382
ZNF580	ZNF668	4.382
IKZF1	CARNMT1	4.382
SOX4	H2AFY2	4.382
IKZF3	GPRIN3	4.382
STAT5A	LMCD1	4.381
IKZF1	FAM110A	4.381
RUNX3	ISG15	4.381
LEF1	RPS4X	4.38
HOXA10	GSE1	4.38
ETS1	CENPK	4.379
ETS1	ACTR2	4.379
ELF1	S1PR4	4.378
DRAP1	NUDT14	4.378
DRAP1	ATIC	4.378
JUN	ATF4	4.378
ELF1	MRPL33	4.378
IRF7	SEMA4D	4.378
ZNF580	CD82	4.378
ELF1	CEP152	4.378
ETV7	RIC8A	4.378
ELF1	CBX3	4.378
ELF1	SLU7	4.377
CREB3	ITGAV	4.377
DBP	TJP2	4.377
VDR	C12orf57	4.376
CREM	TRMT44	4.375
STAT5A	NDUFA6	4.374
ZBTB7B	SDHC	4.374
YY1	CNOT1	4.374
NFKB1	RAB1A	4.373
POU2F1	CPE	4.373
IKZF3	CLINT1	4.373
E2F3	PTTG1IP	4.372
FLI1	FERMT3	4.371
KLF2	KAT6A	4.371
STAT5A	BCKDK	4.371
IKZF1	MYL6B	4.371
POU5F2	COX10	4.37
ZNF580	MOB1B	4.37
HOXB5	PTTG1IP	4.37
IKZF1	MFSD6	4.37
REL	LIF	4.37
ETS1	SPTAN1	4.369
JUNB	YWHAQ	4.369
MAF	OLFM2	4.369
YY1	AGGF1	4.369
ARNTL	SPSB3	4.368
IKZF2	ACTB	4.368
DRAP1	NDUFB3	4.368
JUN	PHF20L1	4.368
YY1	ACTR1A	4.368
NR3C1	NFIA	4.368
MSX1	UCP2	4.368
IKZF1	RPS7	4.367
YY1	CPTP	4.366
YY1	HLA-DMA	4.366
FOSB	GPR61	4.366
IKZF1	NUB1	4.366
STAT5A	KIAA0141	4.366
ETS1	OSBPL8	4.365
YY1	TMEM165	4.365
JUNB	SERPINB1	4.365
NR3C1	GEM	4.364
IRF3	ARPC5	4.364
IRF3	DCTN2	4.363
ETV7	PPP1CC	4.362
ZNF580	CAD	4.362
IKZF1	DDX49	4.362
YY1	APMAP	4.361
YY1	STYXL1	4.36
STAT5A	PJA2	4.359
HOXB4	ARL4C	4.359
IKZF2	TGOLN2	4.359
ELF1	SEPT9	4.359
IKZF2	LMAN1	4.358
ELF1	POLR2L	4.357
STAT5A	PTPN13	4.357
IKZF2	GRN	4.356
MYC	NDC1	4.356
ELF1	SMG1	4.356
SMAD3	ABHD3	4.355
ZBTB14	ELOVL6	4.355
REL	ZFC3H1	4.355
ELF1	ATG5	4.353
STAT5A	AKT2	4.353
YY1	NDUFS2	4.352
ZNF426	IL16	4.352
NR3C1	SLC25A36	4.351
ETS1	OGFR	4.35
YY1	DDX5	4.35
HOXA1	GFI1	4.35
SREBF1	EBPL	4.349
IKZF1	SOAT1	4.349
YY1	PPIB	4.349
KLF6	PREX1	4.349
JUN	DYNLL1	4.348
IRF1	PSMB8	4.348
ATF4	TRMO	4.348
ETS1	GSTK1	4.348
BPTF	XRCC5	4.347
CREM	PUF60	4.347
ATF3	MRPL52	4.347
CREM	RB1CC1	4.347
JUN	TAF1D	4.347
CREM	CAPZB	4.346
YY1	TMUB2	4.346
IRF3	ERGIC2	4.346
ZBTB7A	SLC41A3	4.346
GATA2	MYLIP	4.346
SP2	RNGTT	4.346
YY1	H2AFV	4.346
PHF20	CERS5	4.345
YY1	ZFR	4.345
SOX4	RXRB	4.345
IRF3	CUTC	4.344
ELF1	RPL22L1	4.343
YY1	CASP4	4.343
POU2F1	GYG1	4.343
IRF7	HSP90AA1	4.342
EBF1	NR4A2	4.342
FOS	NFKBIA	4.341
RFX2	FICD	4.341
FOS	TMSB4X	4.341
YY1	NASP	4.34
HOXB5	TTC9C	4.34
IKZF1	MRPL34	4.34
VDR	WBP11	4.34
STAT5A	VDR	4.339
STAT5A	NTRK1	4.339
SP3	EREG	4.338
NFATC3	PLEKHF1	4.338
GATA3	TMPO-AS1	4.337
FOSL2	GMNN	4.337
DRAP1	SNAPC2	4.336
IRF9	PDXK	4.336
KLF6	ODC1	4.336
YY1	FUCA2	4.336
IRF9	NDUFA11	4.336
ETV7	CLK1	4.336
IKZF2	GRPEL2	4.335
IRF3	LAPTM4B	4.335
IKZF2	SLC16A1	4.335
ETS1	SSH2	4.335
ELF1	FAM32A	4.335
ELF1	S100A4	4.334
REL	TRMT44	4.334
KLF6	CHMP2B	4.334
IKZF3	HMHA1	4.334
ETS1	CAPZB	4.334
IKZF3	SPATA13	4.334
HOXB2	AARS	4.333
DRAP1	B3GAT3	4.333
DBP	GZF1	4.333
ZNF580	RPL7L1	4.333
ATF1	OTUB1	4.333
YY1	MED23	4.333
ETS1	ERGIC2	4.333
ETS1	EDC4	4.332
FOSL2	SH2D2A	4.332
ETS1	AP2S1	4.332
ELF1	P2RY10	4.332
IKZF1	TLK1	4.331
ELF1	STK24	4.331
ZBTB25	ARL10	4.33
THAP11	PUDP	4.329
IRF1	PTPRE	4.329
NFKB1	RPS27A	4.329
STAT5A	PATL1	4.327
CEBPD	F2R	4.327
ETV7	PIM2	4.327
VDR	ELOVL5	4.327
ATF7	GZMA	4.326
ELK3	EXOSC3	4.326
ELK3	THAP3	4.326
IKZF1	RGP1	4.326
HOXB5	UBAP1	4.325
THAP1	LFNG	4.325
JUNB	ZBTB10	4.325
KLF3	EML4	4.325
TFAP4	ANP32B	4.324
RUNX3	NAMPT	4.324
BPTF	UBE4B	4.324
STAT6	CD44	4.324
STAT5A	SAR1B	4.323
MYC	AAR2	4.321
DRAP1	MED10	4.321
FOS	PHF1	4.321
YY1	SPN	4.321
ELF1	KIAA1033	4.321
KLF6	IRF1	4.32
GATA3	ARF6	4.32
SMAD3	ANP32A	4.32
ARNTL	MED28	4.32
NFKB1	SETD9	4.32
JUN	SETBP1	4.32
NFATC3	TBL1XR1	4.32
IKZF1	JAK3	4.32
ELK3	RNF149	4.32
KLF6	FOXK2	4.32
FLI1	KLHDC3	4.319
NFKB1	TFB2M	4.319
ETS1	MYL9	4.319
IRF3	PYHIN1	4.319
KLF6	ZMYM5	4.318
ARNTL	HNRNPLL	4.318
IKZF1	RRM2	4.318
ELF1	TSPO	4.317
STAT5A	TFAM	4.317
STAT5A	GPATCH8	4.316
PRDM1	C5orf30	4.316
ETS1	MTERF4	4.316
IKZF1	AP3B1	4.316
IKZF1	NEDD8	4.315
RFX2	INTS4	4.315
IKZF1	SMARCE1	4.315
VDR	DDX27	4.315
ETS1	TNFSF10	4.315
KLF6	USP12	4.314
JUN	NFIL3	4.314
IRF7	C5orf22	4.314
CREM	RRN3	4.314
JUN	IL2RB	4.313
ELF1	GIMAP7	4.313
ETV1	PFKP	4.313
ELF1	CFL1	4.313
THAP11	RPS3A	4.313
ZNF580	DENND2D	4.312
ZNF721	HMGN2	4.312
YY1	NDUFC1	4.312
IRF3	MTDH	4.312
YY1	ABI1	4.311
ATF6	RNMT	4.311
ARNTL	LPCAT3	4.311
NR3C1	CLPTM1	4.311
IKZF1	NTMT1	4.311
YY1	RSBN1L	4.31
NR3C1	PRR3	4.31
RUNX3	TOP1	4.31
YY1	TMC6	4.31
IRF1	CMTM6	4.31
IKZF2	RNF114	4.309
IRF7	MAL	4.309
PHF20	TCF25	4.309
YY1	UBFD1	4.309
ATF3	PRMT9	4.307
STAT5A	EIF4H	4.307
FLI1	SLA	4.307
BPTF	RPN1	4.307
ATF6	ZMYM5	4.307
YY1	NOSIP	4.306
NR3C1	FAM134A	4.306
IKZF3	FBXO38	4.306
ETS1	HPGD	4.306
KLF6	ZHX2	4.306
RXRG	CHMP2B	4.306
YY1	TPI1	4.305
IRF7	RBM8A	4.305
STAT5A	TMEM179B	4.305
YY1	RAB18	4.304
JUN	GFI1	4.304
IKZF2	SLC35C2	4.304
IRF3	UFC1	4.304
SOX4	ABCB7	4.304
SETDB1	POLDIP2	4.303
ELF1	RBM25	4.303
ELF1	STAM	4.303
STAT5A	ARIH1	4.302
FLI1	ROMO1	4.302
ETS1	GMFG	4.302
CREM	MED28	4.301
IKZF1	VAMP8	4.301
JUNB	RILPL2	4.3
YY1	ADI1	4.3
BPTF	FAM126A	4.3
ELF1	EPC1	4.3
THAP11	RPS21	4.299
STAT5A	PDCD7	4.298
IKZF1	FXYD5	4.298
STAT5A	RBM6	4.298
IKZF2	PTTG1IP	4.298
STAT1	MOB3A	4.298
REL	CDNF	4.298
YY1	PSMB8	4.298
E2F3	CD7	4.297
IKZF3	TBL1XR1	4.297
ZFP57	RETSAT	4.297
STAT5A	ASB6	4.297
THAP1	ACTA2	4.297
NFKB1	CDK14	4.297
STAT6	AES	4.296
ETS1	GNPAT	4.295
JUNB	AFF4	4.295
CREBL2	TNFSF8	4.294
ZNF689	MED4	4.293
YY1	KLHDC2	4.293
NFIX	RHOT1	4.293
IKZF1	MRPL35	4.292
RFX5	SH3TC1	4.292
IKZF3	IL2RB	4.291
IKZF1	BIRC2	4.29
FOS	IRF2BP2	4.29
YY1	CTDP1	4.288
CREM	MYH9	4.288
GATA3	OXA1L	4.288
VDR	TRAPPC2	4.288
CREB1	MTIF3	4.287
IRF3	VPS11	4.287
CREM	MRPL18	4.287
NFKB1	WDR43	4.286
RFX3	SPEF2	4.286
ATF1	GORASP2	4.286
TCF4	CHST2	4.285
JUND	ANKRD12	4.285
FOXA3	GEM	4.285
MYC	ATP1A3	4.285
NR3C1	KPNA2	4.284
JUNB	PPP1CC	4.284
NFKB1	ELP5	4.284
KLF6	FOSB	4.284
HOXB6	SEPT2	4.283
STAT1	NDUFA13	4.283
DRAP1	DRAM2	4.283
ETS1	MGME1	4.283
ZBTB7B	CDC25B	4.283
THAP1	DNAJC10	4.282
IKZF1	STAMBP	4.282
ZNF484	CADM1	4.282
MYC	GRPEL1	4.281
JUN	CARHSP1	4.281
FOS	MZT2A	4.281
ELF2	GOLIM4	4.281
LCOR	BRWD3	4.28
NR3C1	YTHDF3	4.28
STAT5A	CBWD1	4.28
IKZF1	ZNF513	4.28
YY1	PHF20L1	4.278
IKZF3	TRABD	4.278
CREM	TSR2	4.278
ZNF580	CENPP	4.278
TFDP1	GGA1	4.277
CREM	SH3GLB1	4.277
BACH2	BIRC2	4.276
STAT5A	EIF1AX	4.276
FOSL2	MYO1G	4.276
IRF1	SH3GLB1	4.276
YY1	GATAD2B	4.276
YY1	EMC8	4.276
HOXB3	MTERF3	4.276
KLF6	EPB41	4.275
YY1	LONP2	4.275
IRF1	PTPN6	4.275
FOSL2	TP53BP2	4.275
NR3C1	RING1	4.275
RARA	PHACTR1	4.275
MITF	U2AF2	4.275
ELF1	CREBL2	4.274
FLI1	CNN2	4.274
DDIT3	PARD6G-AS1	4.274
IKZF1	TRA2B	4.273
IKZF1	TMEM167B	4.273
CRX	KDM4B	4.273
STAT1	LMNB1	4.273
YY1	RPL36	4.272
IKZF3	TATDN3	4.271
IKZF1	CNPY2	4.271
ZBTB7B	LSP1	4.271
IRF3	GSDMD	4.271
RFX5	C18orf54	4.27
IKZF1	M6PR	4.27
FOSL1	TUBB2B	4.27
VDR	KMT2E	4.27
GATA3	EIF3G	4.27
ELF1	PRPF6	4.269
TCF12	TTC22	4.269
YY1	ELK1	4.268
JUN	RPS27	4.268
ELF1	RB1CC1	4.268
YY1	LRPAP1	4.268
IKZF1	UBA1	4.267
KLF12	MIER1	4.267
IRF8	CXorf40A	4.266
CREM	HCLS1	4.266
STAT1	CBX3	4.266
HOXA10	SYPL1	4.266
IKZF2	SNX2	4.265
JUN	BIN1	4.265
STAT5A	AKTIP	4.265
STAT5A	TRAPPC6A	4.264
ELF1	ATP5G3	4.264
BPTF	NUDT22	4.264
IKZF1	ATP6AP2	4.264
RFX3	IMMT	4.263
NR3C1	NR4A3	4.263
ZFP64	FAM102A	4.263
IRF7	PTPN13	4.263
FOS	HSPA1B	4.262
IKZF1	SEC13	4.262
RFX5	ATP6V1D	4.261
RFX3	RPL7	4.261
CREM	ARGLU1	4.261
CREM	SNHG8	4.261
IKZF3	CUTC	4.261
NFKB1	RPL11	4.26
YY1	EIF2B4	4.259
ELF1	GABARAP	4.258
IRF7	LITAF	4.258
FOSL2	HSD17B12	4.258
GATA3	SFMBT2	4.258
YY1	P4HB	4.258
JUN	OSBPL3	4.257
JUN	ZC3H12C	4.257
NFKB1	ACTR1B	4.257
REL	PBX2	4.257
VDR	ANKRD12	4.257
IRF3	UNK	4.256
IRF1	PFKFB3	4.256
IKZF1	EIF4E	4.256
HOXB4	CDC34	4.256
GATA3	FOXN2	4.255
ETS1	JMY	4.255
RUNX3	PPM1K	4.255
MAFF	CDKN1A	4.255
YY1	ZC3H15	4.255
IKZF1	CUTC	4.255
STAT5A	TMEM39A	4.255
CREM	APEX2	4.254
STAT1	MIAT	4.254
IRF1	MEF2D	4.254
THAP11	COX7C	4.254
FLI1	TIAM1	4.254
IKZF1	ASCC3	4.253
DRAP1	LSM14A	4.253
ETS1	MZT2B	4.253
HOXB4	DHFRL1	4.253
DRAP1	SMARCA4	4.253
CEBPG	FANCI	4.253
VDR	RSRC2	4.252
CREM	IL32	4.252
GATA3	TBCC	4.252
GATA3	TOMM20	4.252
BARX2	SDC4	4.251
CEBPB	EMP2	4.251
ZNF580	TSC22D4	4.251
ZNF3	LPIN1	4.25
YY1	IFT43	4.25
SOX4	OVCH1-AS1	4.25
STAT5A	ARHGAP21	4.249
DRAP1	UQCRH	4.249
YY1	BNIP3L	4.249
JUNB	ATP2C1	4.249
ZBTB14	HDAC2	4.249
ELF1	KLF13	4.249
XBP1	TPT1	4.248
ZBTB7A	DNAJB14	4.248
ETV1	PNPLA6	4.248
NR3C1	ZNF22	4.248
YY1	UTP3	4.247
ETS1	GYG1	4.247
ZNF518A	CSTF1	4.247
IKZF1	USP4	4.246
ETV7	DEDD2	4.246
STAT5A	SYNCRIP	4.246
ELF1	CYFIP1	4.245
NR3C1	JADE2	4.245
FOSL2	TMEM39A	4.245
STAT5A	CARS	4.245
FOSL2	KSR1	4.244
FLI1	ST6GALNAC6	4.244
ETS1	HNRNPD	4.244
CREM	MOB1A	4.244
CREM	ARL8B	4.244
BPTF	RSF1	4.244
KLF12	DRAM2	4.244
DDIT3	DNAJB1	4.243
CREM	SLC19A1	4.242
ZNF430	FLT1	4.242
ETV7	XXYLT1-AS2	4.242
ELF1	PRDM1	4.242
IKZF1	ARPC3	4.242
MYC	DDX21	4.24
IKZF1	CHRNA6	4.24
VDR	CCT7	4.24
BPTF	DNAJC10	4.24
STAT5A	ARNTL2	4.24
FOSL1	MX2	4.239
NR3C1	POGLUT1	4.238
IRF1	SUGT1	4.238
TFDP1	RPS27A	4.238
ELF2	TMEM11	4.237
JUN	MOB3A	4.237
YY1	MRPS26	4.237
SOX15	NUDT14	4.237
JUNB	SAP30	4.236
ELF1	GOPC	4.236
IRF3	ADAM10	4.236
CREM	RRAGC	4.235
SREBF2	TMBIM1	4.235
ETS1	COMMD10	4.234
STAT5A	SENP5	4.234
BPTF	RWDD1	4.234
CREB1	RNF7	4.233
STAT5A	SNRPD1	4.233
CREM	PMAIP1	4.233
NR3C1	TFIP11	4.233
IKZF1	TTC9C	4.233
STAT5A	NUTM2A-AS1	4.233
JUN	MYO1G	4.232
ZBTB7B	UBR5	4.232
XBP1	RIN3	4.232
HOXA10	UAP1	4.232
ATF3	TIPARP	4.231
IKZF1	MYL12A	4.231
ETS1	TRABD	4.231
GATA3	EIF3E	4.231
BACH2	MARCKSL1	4.23
NFKB1	FEM1A	4.23
STAT1	VRK2	4.23
YY1	ATP5A1	4.23
LEF1	RPL37A	4.229
ZNF580	ATP11C	4.229
VDR	ITSN2	4.229
IRF9	VPS54	4.228
ELF1	MICAL1	4.228
REL	LENG8	4.228
CREM	CDIPT	4.228
THAP1	ASB8	4.227
JUNB	PRELID1	4.227
ARNTL	CASP7	4.227
STAT5A	MED27	4.227
CREB3	PPHLN1	4.227
JUND	NFIL3	4.226
IKZF1	RNF34	4.226
THAP11	FKBP2	4.226
IKZF1	POP4	4.225
IRF3	TAPBPL	4.225
ARNTL	NABP2	4.225
ETS1	CTTNBP2NL	4.225
REL	RCE1	4.224
GATA3	PTGIR	4.224
IKZF1	SAMM50	4.224
STAT5A	ILKAP	4.224
NR3C1	ZDBF2	4.223
NFATC3	TMEM102	4.223
IKZF1	THYN1	4.223
IKZF1	FNDC3B	4.222
GATA3	TXN	4.222
NFKB1	METTL21A	4.222
FLI1	GSTO1	4.221
NR3C1	PRPS2	4.221
STAT1	HLA-DPB1	4.221
GATA3	RSL1D1	4.221
NR3C1	ALG13	4.22
SOX4	A4GALT	4.22
SP2	CBR4	4.22
CEBPG	CCDC59	4.22
TFDP1	RPS6	4.22
ELF1	RBBP7	4.219
ARNTL	ARID3B	4.219
ZNF680	PTRH2	4.219
IKZF1	CLASP2	4.219
KLF6	RAB22A	4.219
MAFF	SLC2A1	4.219
E2F6	HIST1H1C	4.219
YY1	PGS1	4.218
IKZF3	ARHGDIB	4.218
IKZF2	TMEM62	4.217
YY1	CNEP1R1	4.216
ELF1	IQGAP1	4.216
ZNF600	SHTN1	4.215
SOX4	ELMOD2	4.215
KLF4	TSC22D3	4.215
STAT1	JUN	4.215
ZNF580	GNG8	4.214
YY1	ATG3	4.213
CREB3	SYNCRIP	4.213
IKZF1	NFS1	4.213
IKZF1	SMAP1	4.213
ETV7	NARF	4.212
KLF6	ZFP36L2	4.212
TFAP2C	ASL	4.212
MAFG	PTTG1IP	4.212
DRAP1	DYRK4	4.212
ZNF580	C12orf57	4.211
IKZF3	ANKRD12	4.21
NR3C1	STAT3	4.21
STAT1	C11orf31	4.21
GATA3	SNED1	4.21
FOS	SLC8A1	4.209
KLF6	CELF1	4.209
FLI1	TRPV2	4.209
ETS1	LARP7	4.209
JUNB	RCAN3	4.208
BACH2	GREB1L	4.208
REL	DNAJB2	4.208
IKZF1	INTS8	4.208
SOX9	ACSM1	4.207
POU3F1	EPAS1	4.207
YY1	OTUB1	4.207
JUN	FAM118A	4.207
CREM	HELZ2	4.207
ETS1	SH3GLB1	4.206
CREM	NUFIP2	4.205
ZNF101	BCL11A	4.205
IKZF1	ZFP36L1	4.204
ARNTL	TRAPPC8	4.204
MYB	GSKIP	4.203
ZNF580	RAB27A	4.203
JUNB	GMIP	4.203
ELF1	NDUFS8	4.203
TFDP1	RPS5	4.203
KLF3	CASC5	4.203
YY1	C1D	4.202
FLI1	IL32	4.202
IRF9	MX1	4.202
STAT1	CD38	4.202
ELF1	PPIG	4.202
BPTF	ANKRD17	4.201
ARNTL	ZCCHC6	4.201
IKZF3	N4BP2L2	4.2
FOSL1	YBX3	4.2
YY1	UBE2V2	4.2
MYC	TCEB3	4.2
IRF3	IKZF3	4.2
IKZF1	ATP5G1	4.2
BPTF	IL1R1	4.199
CEBPE	PPTC7	4.199
IRF1	GABPB1	4.199
NFYB	MAPRE2	4.199
YY1	EMC7	4.199
EGR4	TMEM110-MUSTN1	4.198
ELF1	SON	4.198
DRAP1	FTSJ3	4.198
ETS1	ARRDC1	4.198
IKZF1	KIAA0907	4.198
ELK3	CLPTM1	4.197
STAT1	MOB1A	4.197
CEBPB	IL24	4.197
KLF6	MRPS35	4.196
IKZF3	SYNRG	4.196
XBP1	ACOT9	4.196
YY1	LATS1	4.196
NFKB1	SNRPB	4.196
CREM	MORF4L2	4.196
STAT5A	RRP1	4.196
GATA3	HN1	4.196
STAT5A	LARP4B	4.195
ZEB1	KCTD13	4.195
IRF7	GIMAP1	4.195
STAT5A	APOC2	4.195
ETS1	ARMC8	4.194
THAP11	RPS15A	4.194
ETV7	RSBN1L	4.193
FOSB	HIST1H4C	4.193
FOS	KCTD20	4.192
JUNB	SBDS	4.192
TCF7L1	COL1A1	4.192
TBX21	RHOB	4.192
STAT5A	COQ10B	4.191
ZNF580	SDHB	4.191
IRF7	IRF1	4.191
SOX4	EMC2	4.191
IKZF1	SCNM1	4.19
ELF1	TRIM37	4.189
GATA3	NEAT1	4.189
ETS2	NSUN7	4.189
NFKB1	IFT57	4.189
YY1	ZNF511	4.189
CREM	HSPA1A	4.188
STAT5A	SMIM15	4.188
JUN	OAT	4.188
BPTF	RFWD2	4.187
STAT1	ZC3H12D	4.187
HOXB2	DCAF11	4.187
IRF7	DYNLL1	4.186
YY1	CMIP	4.186
YY1	DBF4	4.186
IKZF1	TBCB	4.186
IKZF3	EPB41	4.185
RORC	AQP3	4.185
NFKB1	TAB2	4.184
ARNTL	CRIPT	4.184
CREM	HSPA13	4.183
IKZF1	ARHGAP11B	4.183
CREM	ARL1	4.183
ELF1	MLLT4	4.183
ATF4	MRPL39	4.182
IRF1	UNC13D	4.182
ARNTL	BORCS6	4.181
IRF3	ASB2	4.181
CREM	CRTC3	4.18
OVOL1	TRIP6	4.18
YY1	PEX5	4.18
POU5F2	FKBP5	4.18
ELF1	GART	4.18
VDR	SP3	4.18
FLI1	PIK3R5	4.179
DRAP1	PPM1K	4.179
EOMES	PTP4A2	4.179
NFIA	C1orf216	4.179
STAT5A	CTDP1	4.179
YY1	NFATC2IP	4.179
FOS	FBXL19-AS1	4.178
FOS	RAB22A	4.178
STAT1	MCM3	4.178
DRAP1	CUL4A	4.178
BACH1	BBX	4.178
ZBTB21	MRPS24	4.178
E2F1	KIF20B	4.178
ETS1	ZNF148	4.178
CEBPB	LINC-PINT	4.178
CREM	SNF8	4.177
YY1	POLDIP2	4.177
GABPA	AGO3	4.177
TCF7L1	GSN	4.177
FOS	RPL15	4.176
NR3C1	UAP1	4.176
ZNF518A	AHI1	4.176
IKZF2	MED15	4.176
STAT6	UBA1	4.176
ZNF335	ZC3H14	4.175
ETS1	TBCB	4.175
ETS1	RNF24	4.175
IRF1	C9orf172	4.174
NR3C1	UBXN1	4.174
IRF7	DUSP5	4.174
FLI1	CD5	4.173
SP3	GOLPH3	4.173
ETV2	TPSAB1	4.172
STAT1	FLOT1	4.172
IKZF2	UBE2B	4.171
NR3C1	AIM1	4.171
IKZF3	APOL6	4.171
NFYA	ME2	4.171
ETV7	EHMT1	4.171
NR3C1	TLE4	4.17
SOX4	UEVLD	4.17
YY1	KIF5B	4.17
BPTF	CAPRIN1	4.17
NFKB1	PSMD1	4.17
YY1	C20orf24	4.17
IRF1	POLR2D	4.169
FLI1	BTN3A2	4.169
KLF6	HK1	4.169
NR3C1	FAM60A	4.169
RUNX3	VPS4B	4.168
JUN	SSSCA1	4.168
SOX4	PTPRE	4.168
GATA3	CYBA	4.168
RUNX3	GPN1	4.167
GATA3	ZFYVE1	4.167
POU2AF1	ZNF850	4.167
IKZF1	PSMC1	4.167
DRAP1	UXT	4.167
YY1	PLEKHF1	4.166
STAT5A	DCTN1	4.166
ZNF580	ZNRF1	4.166
ETS1	SIGIRR	4.166
STAT5A	PPID	4.166
ATF1	SHMT2	4.166
ETS1	UBN1	4.165
YY1	ZNF224	4.165
ETS1	NUP37	4.165
THAP11	TPT1	4.165
FOSL1	C1S	4.165
ZNF91	RPL11	4.165
STAT5A	SLC10A3	4.164
ETS1	YIPF2	4.164
KLF6	PUM3	4.164
KLF6	NOLC1	4.164
ELF1	PABPC1	4.164
STAT5A	SZRD1	4.163
YY1	FMNL1	4.163
IRF1	MMD	4.162
ETS1	TMA7	4.162
KLF6	CGGBP1	4.162
ATF3	PCIF1	4.162
IKZF1	GLG1	4.161
LHX1	MASTL	4.161
ZBTB7B	GSN	4.161
FOXC1	ANK1	4.16
RFX5	C11orf54	4.159
EOMES	NIFK-AS1	4.158
ARNTL	GLRX5	4.158
IKZF2	PIEZO1	4.157
HOXB3	ZCCHC17	4.157
ATF3	JUND	4.157
ATF4	RNF185	4.157
JUNB	KCNN4	4.157
STAT1	ATP2C1	4.157
ETS1	TSC22D3	4.156
TCF12	DPF2	4.156
FLI1	MYO1G	4.156
IKZF1	PET100	4.156
EHF	PHC2	4.155
SATB2	UCP2	4.155
ELF1	MSN	4.155
IRF3	ANKRD10	4.155
IRF7	TNFSF14	4.154
YY1	FAM118A	4.154
ELF1	FADD	4.154
IKZF1	DPP9	4.154
BPTF	SPIN1	4.154
ELF2	MSR1	4.153
RFX5	HDAC3	4.153
KLF6	NEAT1	4.152
IKZF3	PDZD11	4.152
IRF1	AP1B1	4.152
ELF1	MRPS9	4.152
KLF6	VMP1	4.152
STAT1	TPM4	4.151
NR3C1	LRRC14	4.151
IKZF1	ZNF292	4.151
YY1	XRCC5	4.151
ZBTB7B	NDE1	4.151
FLI1	ANP32A	4.151
ETV6	HMGB1	4.15
GATA3	CUL9	4.15
SMAD3	IDE	4.15
ETV7	XRN1	4.15
ELF1	CDC42EP3	4.149
IKZF3	TCAF2	4.149
STAT5A	IRF7	4.149
NFKB1	CXorf40A	4.149
YY1	GOLGA5	4.148
YY1	FYTTD1	4.148
JUNB	SNAP23	4.148
STAT5A	POLG	4.148
TBP	NCAPG2	4.147
STAT5A	PSPC1	4.147
NR2F2	MAD1L1	4.147
FOS	SCML1	4.147
THAP11	RPS15	4.147
IKZF3	ZSCAN16-AS1	4.147
JUNB	FAM13A	4.146
BACH2	AIM1	4.146
IKZF1	UQCRH	4.145
ETS1	PIH1D1	4.144
ZNF580	VAMP5	4.144
IKZF3	SPTAN1	4.143
SNAI2	BCAM	4.143
VDR	ORMDL3	4.143
IKZF3	ARID1A	4.142
REL	SAMD8	4.142
JUN	TICAM1	4.142
JUN	MTHFD2	4.142
ETS1	CNST	4.142
YY1	SCO2	4.142
STAT5A	UBFD1	4.141
MAFF	IQCG	4.14
FOSL1	EFHD1	4.14
IKZF1	EMC2	4.14
YY1	AP1G2	4.14
IKZF1	MT1E	4.139
IKZF1	SLC6A6	4.139
THAP11	RPL38	4.139
STAT1	AUP1	4.139
ELF1	NEDD8	4.139
RXRB	RCC1	4.139
CREM	SEC23B	4.139
SMAD3	PCBP1	4.139
NFATC3	FKBP2	4.139
NR3C1	ABT1	4.138
FLI1	VPS29	4.138
ARNTL	RAB10	4.138
ETS1	NAA38	4.138
STAT5A	CWC25	4.138
IKZF1	RHOA	4.138
ETV7	POLB	4.137
STAT5A	BCAP31	4.137
STAT6	PDHA1	4.137
CREM	UBQLN1	4.136
VDR	C16orf87	4.135
CREM	EIF3H	4.135
DDIT3	FBXO34	4.135
VDR	AHCYL1	4.135
ETV4	AEBP2	4.135
DRAP1	DCAF5	4.134
CREM	TNFRSF14	4.134
MITF	CASP9	4.134
IKZF1	RPL23	4.133
TCF7L1	IL24	4.133
JUNB	WDR48	4.133
SREBF2	ZSCAN31	4.133
DRAP1	SLC35B3	4.133
ZNF580	DPM3	4.132
ELF1	KIAA1191	4.132
USF2	EYA3	4.132
JUNB	CXCL16	4.131
YY1	TOMM22	4.131
RUNX3	LY6E	4.131
ETS1	NAT10	4.131
NFYA	ABHD17A	4.131
STAT5A	RAE1	4.13
VDR	GNA13	4.13
VDR	STAT1	4.129
FOSL1	ADIRF	4.129
ZNF467	BCLAF1	4.129
ELF1	PAIP2	4.128
YY1	USP39	4.128
STAT5A	RAF1	4.128
ETS1	CFL1	4.128
ETV7	SNU13	4.127
YY1	SUDS3	4.127
CREM	FOXO1	4.127
ELF1	PEF1	4.126
ELF1	SPG7	4.126
KLF2	TGFBR2	4.125
FOS	PLCH2	4.125
ATF5	TMEM173	4.125
NFKB1	ARHGAP26	4.125
NR3C1	HACD3	4.125
NFKB1	RPL28	4.124
FLI1	TMSB10	4.124
IKZF1	SZRD1	4.124
STAT5A	JMJD1C	4.124
ZNF580	PTGES2	4.124
IKZF2	ATP6V1A	4.123
ETS1	ATPIF1	4.123
NFATC3	SLAMF1	4.123
PRDM1	SLC43A2	4.123
KLF6	PTGER4	4.123
NFKB1	SUGT1	4.122
VDR	RBM8A	4.122
VDR	WDR20	4.121
KLF6	HNRNPAB	4.121
BPTF	KIF2A	4.121
KLF6	ATF3	4.12
CEBPB	CDK17	4.12
FLI1	SEPT1	4.12
IKZF1	CAPZB	4.12
YY1	COPG1	4.12
STAT1	NOP58	4.119
NFKB1	AKIRIN1	4.119
IKZF1	SEC22B	4.119
DRAP1	PGLS	4.119
ETS1	PICALM	4.118
NR3C1	SPTSSA	4.118
DRAP1	UNC45A	4.118
IRF1	SNX24	4.118
IKZF1	MKLN1	4.118
NFIA	TAS2R31	4.118
IKZF3	FAM104B	4.117
DRAP1	LYPLA2	4.117
BPTF	BIRC6	4.117
CREM	THAP7	4.117
ELF1	ANP32A	4.117
DRAP1	TIMM50	4.116
PHF20	MID1IP1	4.116
FOS	IL6R	4.116
CREBL2	AHI1	4.116
STAT1	CTLA4	4.116
IKZF1	ANKRD49	4.116
LHX4	NTRK2	4.115
YY1	KDELR2	4.115
CREBL2	CD4	4.115
FLI1	MVP	4.115
DDIT3	CEBPG	4.114
YY1	MAN2B1	4.114
ZNF142	ENO3	4.113
IRF7	FBLN7	4.113
ELF1	C11orf54	4.113
ELF1	EEF1A1	4.113
YY1	KTN1	4.112
JUN	SNHG15	4.112
CREM	ATF7IP2	4.112
CREBL2	RPS29	4.111
IRF6	EPAS1	4.111
JUNB	COMMD1	4.111
IRF7	RIPK2	4.111
ARNTL	SLU7	4.109
ELF1	EIF3M	4.108
FOS	PLAC8	4.108
ZNF76	MAP2K1	4.108
ATF4	USPL1	4.107
PHF20	MAP3K8	4.107
SOX4	BSCL2	4.107
CRX	NUFIP2	4.106
DRAP1	NUDT5	4.106
ZNF335	TAF3	4.105
ETS1	TPGS2	4.105
THAP11	COPZ1	4.105
NFKB1	TOX	4.105
FLI1	S100A4	4.104
IKZF1	MFAP1	4.103
FOS	RPL23	4.103
TCF7L2	MYADM	4.103
FLI1	TMC8	4.103
TBX21	ARHGAP9	4.101
CREM	FAM131A	4.101
CREM	PAFAH1B2	4.1
YY1	GPBP1	4.1
JUNB	NUP54	4.1
ELF1	FUT8	4.1
IKZF1	FBXW2	4.1
STAT1	CHMP5	4.099
BACH2	CTH	4.099
ETS1	PHKG2	4.099
PURA	RAD17	4.098
XBP1	GPBP1	4.098
FLI1	CPNE2	4.098
NR3C1	NDUFV2	4.097
ELK3	LSM12	4.096
ELF1	RPS19BP1	4.096
ETS1	UBE2L6	4.095
ETS1	KIAA1033	4.094
JUN	NENF	4.094
FOSL2	SAT1	4.094
ETS1	ETHE1	4.093
BPTF	NFATC2	4.093
IKZF1	CALM3	4.093
ETV6	DAPP1	4.093
STAT1	B3GAT3	4.092
CREM	TP53BP1	4.092
ZBTB7B	FAM173A	4.092
JUNB	UBR4	4.091
IKZF3	HELZ	4.091
MAFB	WRAP73	4.091
CREM	PWWP2A	4.091
YY1	NIPA2	4.091
SREBF2	PLEKHG1	4.09
IRF1	NPPC	4.09
NR3C1	C9orf114	4.09
JUND	ATF4	4.09
NFKB1	ZDHHC13	4.09
NR3C1	API5	4.09
GATA3	ARID2	4.089
RUNX3	UBALD2	4.089
NR3C1	SAP30BP	4.089
YY1	RNF2	4.088
ELF1	MFNG	4.088
IKZF1	RAB2A	4.087
STAT1	DUSP1	4.087
STAT1	USP15	4.087
JUNB	BTLA	4.087
JUN	CHIC2	4.087
DRAP1	PSMC2	4.087
YY1	CHD1	4.087
ETV6	RPL35A	4.087
IRF1	AKTIP	4.086
STAT1	FAM13A	4.086
IKZF3	ATM	4.086
JUN	FAM177A1	4.086
PHF20	PAPD5	4.086
JUN	MRPL18	4.086
ZNF580	CUEDC2	4.086
NFATC3	PPP2R3C	4.085
IKZF1	SATB1	4.085
CREB5	ST3GAL1	4.084
FLI1	ATP5A1	4.083
CREM	NARS	4.083
IKZF1	TMEM30A	4.082
E2F1	RHNO1	4.082
ELF1	NFE2L2	4.082
TFAP2C	HNRNPA1L2	4.082
BPTF	COA6	4.082
CREM	RARA	4.081
IKZF3	CDKN2A	4.081
IKZF3	CCR5	4.081
CREB1	CPNE1	4.081
RXRB	RRS1	4.081
ELF1	TAF11	4.08
ATF1	LAG3	4.08
CREM	FBXO7	4.08
NFKB1	EIF4H	4.08
YY1	PNPLA8	4.08
CREB1	PPP4C	4.08
ETV7	PARP14	4.08
STAT5A	RPN1	4.079
GATA3	SOCS3	4.079
HOXB2	NINJ2	4.078
FLI1	ARRB2	4.078
STAT1	TBCK	4.077
YY1	PPP3R1	4.076
DRAP1	ACAP2	4.076
NR3C1	OAZ1	4.076
STAT5A	P4HA2	4.076
EOMES	CPNE7	4.076
IKZF2	C15orf61	4.075
YY1	MED31	4.074
NR3C1	SERAC1	4.074
HOXB5	KIAA0319L	4.074
YY1	CLTB	4.074
YY1	ATP5G2	4.073
CREM	ABCF2	4.072
REL	SERTAD2	4.072
REL	ZCCHC10	4.072
CREBL2	PFDN1	4.072
IRF7	SAMSN1	4.072
CREM	TMEM11	4.071
ELF1	PHF21A	4.071
GATA3	RING1	4.071
KLF6	PGM2L1	4.071
JUND	CEBPB	4.07
ELF1	SCP2	4.07
NFYC	ZNF101	4.07
BCL11B	FNBP4	4.069
MYC	ZBTB21	4.069
CEBPG	REPS1	4.069
YY1	MVP	4.069
ELF1	ATXN3	4.068
JUND	KLF2	4.068
ARNTL	HLA-DQA2	4.068
CEBPG	YWHAZ	4.068
SOX4	UBE4A	4.068
IRF3	NFU1	4.068
GATA3	GAPDH	4.068
YY1	METAP1	4.068
ETS1	COPS7A	4.068
YY1	AAMP	4.068
YY1	WDR26	4.068
ETS1	SMC4	4.067
STAT5A	RSPRY1	4.067
STAT1	CCT5	4.067
YY1	KIF22	4.067
STAT5A	PRKAR1B	4.067
IRF1	RSL24D1	4.067
IKZF3	PDCD6	4.066
ATF1	MAX	4.065
VDR	EIF4A2	4.065
JUN	EDARADD	4.065
ETV7	ABHD3	4.064
ELK3	NOC3L	4.064
ZNF580	CD7	4.064
FOSL2	TNFRSF1B	4.064
IKZF3	FAM73A	4.063
NFKB1	RAPGEF6	4.063
RFX3	FAM122A	4.063
ATF1	DCAF8	4.063
RUNX3	PSMA1	4.063
ATF3	ABHD2	4.062
CREM	RNF10	4.062
KLF6	FAM107B	4.062
CREM	PDHA1	4.062
STAT1	PRPS1	4.061
RFX5	L3MBTL2	4.061
GATA3	UBQLN1	4.061
IKZF3	SSR3	4.061
NR1H3	MOB2	4.061
JUN	PNRC1	4.06
ATF4	THUMPD3-AS1	4.06
VDR	SLC20A1	4.06
FOSL2	POGZ	4.06
STAT1	DDX21	4.059
GATA3	PPP1R2	4.059
STAT1	COL9A2	4.059
IRF1	HNRNPLL	4.058
IKZF3	CARD19	4.058
ETS1	PHC3	4.058
ARNTL	TMEM128	4.058
NFKB1	ITSN2	4.057
ELF1	CHTOP	4.057
CREM	MAGEH1	4.057
ETV7	ZNF331	4.057
NFATC3	RUNX2	4.057
JUN	PTP4A1	4.056
ZNF580	FLOT2	4.056
THAP1	TMEM167A	4.055
KLF6	PHF20	4.055
YY1	FBXW2	4.055
STAT5A	ZNF689	4.055
IKZF2	HECA	4.055
CREM	CREBL2	4.054
CREM	RPL22	4.054
USF2	S100A11	4.054
DRAP1	FAM96A	4.053
STAT5A	VAPB	4.053
SMAD3	RPL37	4.053
CREM	ANKRD39	4.052
STAT2	RNF114	4.052
ATF4	UBE2E1	4.052
ELF2	MAN1A1	4.051
TBP	PSMC3	4.051
GATA3	NDUFA10	4.051
XBP1	SNU13	4.051
CREM	CD8A	4.05
RARA	ZNF420	4.05
KLF6	PIK3R1	4.05
FLI1	PANK2	4.05
ATF7	UBE2Z	4.049
HOXB4	RFX2	4.048
CREM	AUP1	4.048
BACH2	PRKX	4.048
YY1	COPS3	4.048
YY1	VOPP1	4.048
YY1	PDCD4	4.048
ZBTB7B	DGKA	4.048
STAT5A	PITHD1	4.047
VDR	CRADD	4.047
IKZF1	RPL27A	4.047
ZFY	WTAP	4.046
SMAD3	SETD3	4.046
CEBPD	KLRG1	4.046
IKZF2	PXK	4.045
SOX5	EIF3D	4.045
IKZF2	FAM214A	4.045
IKZF2	APOBEC3C	4.045
FOSL2	C19orf48	4.044
CREBL2	CYTH1	4.044
YY1	DNAJC3	4.044
KLF6	UCP2	4.044
YY1	SNRPG	4.044
STAT5A	BUD31	4.044
GATA3	MIIP	4.043
STAT5A	LENG8	4.043
ARNTL	SYF2	4.043
STAT5A	SMNDC1	4.043
NR3C1	GGA2	4.043
ATF1	DEDD	4.042
CREM	NAGK	4.042
YY1	C4orf48	4.042
ETS1	SEC16A	4.041
IRF7	OGT	4.04
CRX	PPP1R12C	4.04
ELF1	RPL6	4.04
SOX5	MED6	4.04
IRF3	HMHA1	4.04
STAT1	PARVG	4.039
DRAP1	LINC00493	4.039
THAP11	EPC1	4.039
VDR	TERF2IP	4.039
POU2AF1	TBC1D4	4.039
NR3C1	CAB39L	4.038
ZNF580	TCIRG1	4.038
ZBTB7B	TRPV2	4.038
CEBPD	PBX4	4.038
IRF7	ATP6V0C	4.038
ELF1	CDC37	4.037
IKZF1	ADAR	4.037
ATF1	SELT	4.037
VDR	FLNA	4.037
NR3C1	MTRF1L	4.037
YY1	SECISBP2L	4.037
RFX5	ATL3	4.036
XBP1	UBL3	4.036
MAX	RUVBL1	4.036
ETS1	FOSL2	4.035
GFI1	SPIDR	4.035
ATF1	SDHB	4.035
ZNF580	CLIC1	4.035
IKZF1	FLVCR2	4.035
STAT5A	NFKBIZ	4.035
PRDM1	ALDOA	4.034
YY1	SNRPC	4.034
LEF1	WDR41	4.034
IKZF1	ARF5	4.034
JUN	CHRNA5	4.034
POU5F2	TAB2	4.033
MITF	HCK	4.033
GATA3	UBQLN2	4.033
JUN	NGRN	4.033
SOX6	SOCS7	4.033
CREM	DDA1	4.032
HOXB5	GMPPA	4.032
ELF1	RBBP4	4.032
YY1	CDKN1B	4.032
CREM	UQCRFS1	4.031
STAT5A	TMCC2	4.031
CREM	GDAP2	4.031
STAT1	CCT2	4.031
DRAP1	KRCC1	4.03
CREM	HSPA8	4.03
YY1	ZYX	4.03
JUNB	STK17B	4.03
ELF1	XRCC5	4.03
USF2	SNAP47	4.03
STAT1	AFF1	4.03
ETS1	TRANK1	4.03
ELF1	TRIM16	4.03
NFKB1	FAM13B	4.029
FOSL2	TSC22D2	4.029
BPTF	NCBP2	4.029
NR3C1	B3GNT2	4.029
NR3C1	ABHD12	4.029
NR2F2	DYNLL2	4.028
IRF3	SLC1A4	4.028
YY1	CCSER2	4.027
CREM	CHST11	4.027
ATF3	KPNA4	4.026
STAT1	GNA15	4.026
STAT5A	GNL2	4.026
GATA3	AP1S2	4.026
ZNF580	ATN1	4.026
JUN	C11orf73	4.026
ELF1	UQCRFS1	4.026
HOXB2	SP100	4.025
YY1	HGS	4.025
NFKB1	PRPF8	4.024
HOXB3	MAP7D1	4.024
YY1	UBE2J1	4.024
SPI1	ANPEP	4.024
YY1	CIR1	4.024
BPTF	ECSIT	4.024
ETS1	ACP5	4.024
NR3C1	IL17RA	4.024
YY1	ITSN2	4.023
IRF3	VGLL4	4.023
IKZF1	PWP1	4.023
IKZF2	CPNE2	4.023
FOSB	TMPRSS13	4.022
THAP11	SSU72	4.022
ETV7	OPTN	4.022
IRF1	VIM-AS1	4.022
CREM	GATSL3	4.021
CEBPB	C1R	4.021
TFAP2C	RGPD8	4.021
YY1	MBP	4.021
ATF1	ACSF3	4.02
NR3C1	DLEU2	4.02
ETV6	NOC2L	4.02
JUNB	HES4	4.02
GATA3	PPARD	4.02
XBP1	SLC7A1	4.02
CREM	TM2D3	4.02
JUNB	PRMT9	4.019
IKZF1	GAPDH	4.019
GATA3	KDSR	4.019
ATF3	CCNH	4.019
ZNF580	XPNPEP1	4.018
ARNTL	PAK2	4.018
STAT1	PAPOLA	4.017
ETS1	CUTC	4.017
MITF	ATG4A	4.017
IRF7	GRAMD4	4.017
KLF6	SLC25A13	4.017
RUNX3	CD52	4.016
RARA	PITPNC1	4.015
CREM	SMPD1	4.015
CREM	CLPTM1	4.015
ZNF580	CCDC57	4.015
YY1	TSPAN14	4.015
THAP11	RPS27A	4.015
ATF5	SLC29A1	4.014
ZNF580	PPDPF	4.014
ELF1	SH3KBP1	4.013
IKZF1	SF3B4	4.013
IRF6	EDC3	4.013
STAT2	ZBTB32	4.013
BARX2	IRF2BPL	4.012
JUNB	ASCL2	4.012
STAT1	MAT2A	4.012
ZNF518A	MORC3	4.012
IKZF2	TRPC4AP	4.011
KLF6	ZNF655	4.011
ZNF91	RPL32	4.01
JUN	FMNL1	4.01
JUNB	THADA	4.01
LEF1	RPL27A	4.009
LHX4	GNAO1	4.009
STAT5A	BSCL2	4.009
HOXB5	GYG1	4.008
CREM	PKM	4.008
REL	SENP5	4.008
IKZF2	GPR155	4.008
ETS1	CPNE3	4.008
ATF4	SPTLC1	4.008
TCF7L1	IFITM3	4.008
YY1	RBM25	4.007
XBP1	USP48	4.007
YY1	SNX1	4.006
ETS1	XRCC1	4.006
IKZF1	NT5C	4.006
HOXB2	CKLF	4.006
IRF3	YEATS4	4.006
IRF3	PTPN18	4.006
ELK3	WARS	4.005
KLF6	DCAF10	4.005
CREB3	SEC22C	4.005
GATA3	MDH2	4.005
ZNF335	OGDH	4.004
FOS	RPLP0	4.003
CREB1	JAK1	4.003
ARNTL	NCKAP1L	4.003
IRF1	SPPL2A	4.003
KLF3	SYPL1	4.003
YY1	CYBA	4.002
XBP1	CHRNA5	4.002
ZNF580	ANP32B	4.002
KLF4	NR4A2	4.001
VDR	SPG11	4.001
ZNF580	C16orf87	4.001
MAFF	GPR68	4.001
STAT5A	GRAMD3	4.001
ATF3	NFKBID	4.001
STAT6	RPL10	4
CREM	UBB	4
GATA3	IL17RB	4
MAFK	RPL22L1	4
ELF1	EIF4A2	4
MAFK	GSDMD	4
SP3	CS	4
IKZF3	FIS1	3.999
ETS1	APOL6	3.999
NR3C1	ABCG1	3.999
YY1	EIF2B2	3.999
JUN	RRP7A	3.999
CREM	ZNF131	3.998
IKZF3	NDUFS1	3.998
CREM	MARCH3	3.998
IKZF3	CALM1	3.998
GATA3	EDNRB	3.997
XBP1	PAG1	3.997
ETS1	PARP4	3.996
IKZF1	ZCCHC4	3.995
TFAP4	NOLC1	3.995
CEBPB	SLC16A3	3.995
CEBPB	RAP2C	3.995
JUNB	PNRC2	3.994
IRF3	DGUOK	3.994
CEBPB	TFPI	3.994
NFIC	C7orf50	3.994
JUNB	MVP	3.994
IKZF3	ESCO1	3.993
NR3C1	DUSP5	3.993
KLF2	ITGA6	3.993
IRF6	GNG4	3.993
CREM	METRNL	3.993
ELF1	WIPI2	3.992
IKZF1	C14orf2	3.992
XBP1	ARFGAP3	3.992
ZBTB14	UBTF	3.992
YY1	TMEM219	3.992
MYC	EIF3D	3.992
FLI1	HLF	3.992
BPTF	SETD1B	3.991
YY1	ZCCHC6	3.991
ZNF200	UGP2	3.991
ATF1	NIPA2	3.991
FOSB	PPP1R15A	3.991
HOXA10	ZNF295-AS1	3.991
IKZF1	UBA52	3.991
IKZF1	SFXN1	3.99
KLF6	SOCS3	3.99
TFDP1	UQCR11	3.99
IRF1	YWHAB	3.99
NR3C1	TICAM1	3.99
IKZF1	ITM2C	3.989
HOXB4	GRAP2	3.989
IKZF1	LPIN1	3.989
NR2F2	HSDL1	3.989
ELF1	LIMS1	3.989
YY1	MZT2A	3.988
IKZF1	DCP2	3.988
CREM	RAB27A	3.988
MAFF	EIF4EBP2	3.988
NR3C1	EIF4A1	3.988
IKZF1	USP3	3.988
ETS1	GMPS	3.988
IKZF2	EP300	3.988
CREM	ASCC2	3.987
ATF3	FAM78B	3.987
JUN	POLR3D	3.987
IRF3	ACOT8	3.987
TBX21	TFPT	3.986
MAF	ABHD2	3.985
FOSB	JMJD1C	3.984
ETV6	PCBP1	3.983
FLI1	HLA-DRB5	3.983
STAT5A	IDH3A	3.982
VDR	LIF	3.982
KLF3	RARA	3.982
SOX4	ZC3H6	3.982
HOXB3	ARHGAP25	3.981
IKZF3	SRSF4	3.981
IKZF1	TOP2B	3.98
XBP1	TPST2	3.98
FLI1	TSPAN14	3.98
BPTF	ANAPC13	3.98
JUN	MIDN	3.979
NR3C1	HIST1H4C	3.979
MYCN	MSI2	3.978
FOS	HNRNPA0	3.978
DRAP1	CD2BP2	3.978
CREM	RPS19	3.978
BCL6	CDCA7	3.977
ELF1	ANAPC13	3.977
IRF1	WDR5	3.977
KLF6	TOR1AIP2	3.976
PRDM1	FOXN3	3.976
FLI1	GET4	3.976
RUNX3	PTK2B	3.976
ELF1	PSMA4	3.975
KLF3	ERRFI1	3.975
TFDP1	RPL31	3.975
STAT5A	FLT1	3.975
SPI1	LILRB4	3.974
JUNB	BIRC2	3.974
BACH2	GLTSCR2	3.974
YY1	NXT1	3.974
NR3C1	MKRN1	3.974
CREM	TRIM11	3.974
ZNF736	NFIC	3.974
IRF7	POLR3E	3.974
VDR	NUDT21	3.974
YY1	VDR	3.973
IRF1	SUMO2	3.973
TBX21	SNAP47	3.973
CREB3	SAYSD1	3.972
CREM	CYTH3	3.972
IKZF1	ETFB	3.972
SOX4	KIAA1429	3.972
GATA3	ARL5A	3.972
STAT5A	AAGAB	3.972
MAFF	ST3GAL1	3.971
ELF1	MRFAP1L1	3.97
IRF3	MFSD11	3.97
IKZF1	APRT	3.97
ZNF200	TDRD3	3.97
HOXB5	TACC1	3.969
POU3F1	ADRB1	3.969
THAP1	KRCC1	3.969
ARNTL	ACAP2	3.968
ATF4	EBP	3.968
ETS1	SIRT2	3.968
GABPA	ZNF180	3.967
CEBPB	ZNF398	3.967
BPTF	CYB561A3	3.967
STAT1	PSIP1	3.967
ETV7	ZFAND2A	3.966
THAP11	KDELR2	3.966
ETS1	CSF2RB	3.966
YY1	PPP1R12A	3.966
ETS1	APOL3	3.966
JUNB	PRKX	3.966
IKZF3	CAPRIN1	3.966
VDR	MTSS1	3.965
FOSL2	DUSP5	3.965
ELF1	SUB1	3.964
VDR	SERPINH1	3.964
GATA3	RPS4Y1	3.963
CEBPB	SFRP2	3.963
STAT5A	CNOT2	3.963
FOS	PPP3CA	3.963
ELF1	FHL1	3.963
DRAP1	PMPCB	3.963
SOX4	SERTAD2	3.963
GATA3	RAB14	3.962
ELF1	SERBP1	3.962
STAT5A	VRK3	3.962
CEBPD	PIP4K2A	3.961
VDR	NRBP1	3.961
IKZF2	LINC00426	3.961
KLF6	CCNH	3.961
JUNB	GRAMD3	3.961
NR3C1	CCSER2	3.96
MYC	CDNF	3.96
ETS1	CD6	3.96
YY1	CDC40	3.96
STAT5A	PLPP1	3.96
POU5F2	EXOSC2	3.959
IKZF1	RPS24	3.959
TBX21	MGAT1	3.958
DRAP1	SYF2	3.958
THAP11	TMA7	3.958
ETS1	PNKD	3.958
YY1	CDV3	3.957
CREM	SRP72	3.957
IKZF1	NOL7	3.957
ETS1	NCF4	3.957
NFKB1	WSB1	3.957
MXD4	FAM214A	3.957
ETS1	TOR1AIP1	3.957
ELF1	CAP1	3.957
ETS1	CLN3	3.956
STAT5A	BRAF	3.956
VDR	SHC1	3.956
YY1	NCSTN	3.955
ELF1	GLE1	3.955
FOSL2	ICOS	3.955
MYC	IFT52	3.955
DRAP1	PANK2	3.955
ETS1	NDUFC1	3.955
ETV7	MAF	3.954
JUNB	RNF138	3.954
NR3C1	GFPT1	3.953
IKZF3	C9orf16	3.953
POU3F1	DNM1L	3.953
CXXC1	SCNM1	3.952
ZNF317	SAMSN1	3.952
JUND	APOL6	3.952
NR3C1	GCC2	3.951
MAFF	OAZ2	3.951
ELF1	SNHG19	3.951
NR3C1	METTL8	3.951
ZNF580	CFL1	3.95
JUNB	CCND2	3.95
IKZF3	TSEN54	3.949
FOSL2	PTP4A3	3.949
CREM	NUP37	3.949
FOXF1	CHST2	3.948
YY1	BID	3.948
ATF3	LIN7C	3.948
ELF1	TNPO3	3.947
IRF1	DNAJB6	3.947
ELK3	MBNL1	3.947
ELF1	TMEM261	3.947
STAT1	CSK	3.947
YY1	IDH3G	3.947
KLF6	UBQLN1	3.947
IKZF3	MYO5A	3.947
JUNB	NXF1	3.946
CREB5	DBF4	3.946
IKZF3	ABHD13	3.946
YY1	PFDN6	3.946
ELF1	IRF2	3.946
RFX5	OTUB1	3.945
LHX4	RRP36	3.945
YY1	CPSF4	3.945
PURA	IMPAD1	3.944
JUNB	RPL41	3.944
ZSCAN18	GABARAPL1	3.944
ZNF580	PHAX	3.944
ELF4	ANKRD11	3.944
JUN	KIF21A	3.944
RARA	RALGAPA1	3.943
ETS1	PDE4DIP	3.943
FOSL2	SBDS	3.943
FLI1	ELOVL5	3.943
CREM	SUGT1	3.943
KLF6	DIDO1	3.942
STAT5A	API5	3.942
CREM	RAP1A	3.942
RFX5	TUBGCP2	3.942
THAP11	RPL9	3.942
YY1	REEP3	3.941
TFDP1	RPS14	3.941
ETS1	USF1	3.941
ETV7	GLYR1	3.941
JUNB	KMT2E-AS1	3.941
SP2	TOP1	3.94
ELK3	RASAL3	3.94
YY1	BTN3A2	3.94
CEBPD	AQP3	3.94
DRAP1	YIPF2	3.938
XBP1	LARP4	3.938
JUNB	TOPORS	3.937
JUNB	HSPA8	3.937
CREB3	TMEM55B	3.937
SP3	ORAI1	3.937
ZBTB14	ZNF25	3.937
STAT1	HLA-F	3.936
ELF1	TAF12	3.936
PURA	EMC3	3.935
IRF1	DCK	3.935
ATF7	CPD	3.935
RXRB	MFSD10	3.935
NR3C1	UBE2J1	3.935
STAT6	FLNA	3.934
IKZF1	IPO5	3.934
YY1	SEPT2	3.933
ZNF580	ZAP70	3.933
IKZF2	BIRC3	3.933
DRAP1	ZMAT3	3.933
ETV7	SMNDC1	3.932
ELK3	STX11	3.932
IKZF1	TOMM34	3.932
VDR	ZEB2	3.932
YY1	PHTF1	3.931
IKZF3	MBD2	3.931
ELF1	FUBP1	3.931
IKZF1	WDR11	3.931
ZNF235	H2AFV	3.931
FOXA3	RICTOR	3.931
VDR	CKLF	3.931
JUN	MPG	3.931
ZNF410	TRIM26	3.931
ETS1	EDEM2	3.93
ETS1	C21orf91	3.93
RFX5	ATP5G1	3.93
IKZF1	CTSZ	3.93
JUNB	IQCA1	3.93
NR3C1	U2AF2	3.929
FOS	HFE	3.928
SOX15	MMP10	3.928
THAP11	ZNF524	3.928
ELF1	HNRNPA3	3.927
IKZF3	ARPC5	3.927
FOS	COMMD6	3.927
NFATC3	CRCP	3.927
IRF1	EIF5	3.927
CREM	ADAR	3.927
ETV7	ZDBF2	3.926
YY1	C2orf47	3.926
CREM	LINC01588	3.926
THAP1	SEL1L	3.926
IRF7	PFKFB3	3.926
KLF6	IRS2	3.926
DDIT3	IRS2	3.926
ETV7	HELZ2	3.925
IKZF1	EIF2S2	3.925
IKZF1	ATIC	3.925
ELF1	ZNF3	3.925
ELF1	OSTC	3.925
IRF7	DHX58	3.924
IKZF1	SRP9	3.924
IKZF2	PICALM	3.923
STAT5A	KLHL42	3.923
NR3C1	DHX30	3.923
IRF7	ABCG1	3.923
IKZF2	DDHD2	3.923
MZF1	PPP1R15A	3.923
STAT5A	ATP2C1	3.923
HOXB5	STIM1	3.922
IKZF1	PLEKHJ1	3.922
ETS2	IL26	3.922
JUNB	ZFAS1	3.921
VDR	DUSP4	3.921
ARNTL	TBCB	3.921
ETS1	NCK1	3.921
MYB	GPR65	3.92
SPDEF	TCP10L2	3.92
SMAD3	PUM3	3.92
ETS1	DPY30	3.919
ZNF580	EIF2AK1	3.919
NFIC	SETX	3.919
MAX	GMCL1	3.918
CREM	SPN	3.918
RARA	ZNF706	3.918
TBX21	FOXP2	3.918
IKZF1	TTC32	3.918
FLI1	CCNI	3.918
NR3C1	ANKRD54	3.918
YY1	PANK4	3.917
ZNF580	PHPT1	3.917
ETV7	FAM13A	3.917
JUNB	RPS29	3.917
THAP1	DRAM1	3.917
KLF6	DUSP4	3.916
IKZF1	TMEM183A	3.916
YY1	OXA1L	3.916
CEBPG	EIF4EBP1	3.915
EGR4	AGMAT	3.915
ZNF518A	ZNF101	3.915
IKZF1	CSTF2	3.915
ZBTB21	HTATSF1	3.914
IKZF2	DUSP10	3.914
ETS1	PLEKHB2	3.913
ELF1	FAM49B	3.913
REL	SLC30A3	3.913
RUNX3	LMAN1	3.912
ETS1	ANAPC15	3.912
STAT5A	ZC3H13	3.912
KLF6	DEDD	3.912
TBX21	ZNF574	3.912
ETV7	STOM	3.912
CREB3	SAP30BP	3.912
EN2	MAMLD1	3.912
YY1	PRDX3	3.911
IRF7	CMPK2	3.911
CEBPG	COMMD5	3.911
YY1	ARL5A	3.911
ELF1	C14orf2	3.91
DRAP1	CBX5	3.91
ELF1	ZZZ3	3.91
ETV7	TTC39C	3.909
IRF7	ZNF721	3.909
CEBPB	IFITM3	3.909
NFKB1	TICAM1	3.909
IRF3	GPR15	3.908
BPTF	METTL3	3.908
TFDP1	RPL19	3.908
STAT5A	SLC7A6	3.908
BPTF	MXD4	3.907
GATA3	HERC4	3.907
IKZF1	KATNBL1	3.907
RFX5	FBXO22	3.906
CREM	GTF3C6	3.906
FOSL2	LITAF	3.906
PURA	ARHGAP15	3.905
ELF1	USO1	3.905
ZNF518A	NMI	3.905
IRF7	MAP1LC3B2	3.905
ATF6	GZMM	3.905
DRAP1	SELK	3.905
JUNB	UBE2D2	3.904
IKZF1	TUFM	3.904
GATA3	SIGMAR1	3.904
ZBTB7A	EVL	3.904
IKZF1	MAEA	3.904
YY1	MRPS5	3.902
IKZF1	SET	3.902
ELF1	ACIN1	3.901
ZBTB43	POLR3D	3.901
ZNF16	ANAPC7	3.901
ETV7	PTH2R	3.901
IRF3	TRAPPC8	3.901
STAT1	SUB1	3.901
ZBTB43	YWHAH	3.901
CREM	AATF	3.901
STAT5A	TP53BP2	3.901
YY1	UQCRQ	3.9
DRAP1	SNUPN	3.9
YY1	EIF4E2	3.9
IKZF1	AP2B1	3.899
NR3C1	ERGIC1	3.899
STAT5A	AHCYL1	3.899
SOX4	COG4	3.898
IKZF3	SCAF11	3.898
JUNB	TMEM184C	3.898
BPTF	RNF146	3.897
RUNX3	RAB27A	3.897
NFKB1	CDCA4	3.897
YY1	ANKRD10	3.896
NR3C1	ATP6V0D1	3.896
VDR	TSPAN13	3.896
JUN	TRAF2	3.896
IKZF1	STK4	3.896
YY1	CYB5R4	3.896
YY1	AKR1B1	3.896
IKZF3	N6AMT1	3.896
FLI1	ACTR1A	3.895
STAT5A	ZNF281	3.895
YY1	EIF3K	3.895
ELF1	POLR2J	3.895
CREM	SLC12A5	3.895
STAT1	TRAF3	3.895
EHF	HDAC2	3.894
ETS1	COX7C	3.894
IKZF2	ACSL5	3.894
STAT5A	ZNF335	3.894
JUNB	AP3M2	3.894
STAT5A	SCAMP4	3.894
FOSL1	PLPP3	3.894
IKZF1	DGUOK	3.894
RXRB	EPS15L1	3.894
MYC	CCDC47	3.893
SATB2	OSTM1	3.893
YY1	GCHFR	3.893
VDR	DDOST	3.893
BPTF	KDM4A	3.893
PHF20	SERPINH1	3.892
BARX2	FAM92A1	3.892
REL	ABCG2	3.891
CREB5	ADRM1	3.89
CEBPB	LIMD2	3.89
ETS1	TMEM160	3.89
CREM	NARF	3.889
ARNTL	CRLF3	3.889
REL	AGPAT3	3.888
NFKB1	TIMM10	3.888
SP3	ZNF85	3.888
GATA2	SCAF11	3.888
TBP	BDH2	3.887
ELF1	TRABD	3.887
ATF3	GLRX	3.886
CRX	ATAD3B	3.886
ZBTB7B	TREM1	3.886
GATA3	MAP3K8	3.885
NR3C1	CASP9	3.885
RXRG	GART	3.885
GATA3	EHMT1	3.885
ATF5	WDR46	3.884
ETS1	ADSS	3.884
VDR	CLTB	3.884
POU3F1	SQSTM1	3.883
IKZF1	MAP2K3	3.883
ELF1	SERF2	3.883
STAT5A	TMEM165	3.883
USF2	HLA-DMA	3.883
IKZF2	SIDT1	3.882
STAT5A	IL18R1	3.882
CREM	WDR46	3.882
BCL11B	SUN2	3.881
EOMES	RNF14	3.881
JUNB	PITPNB	3.881
ETS1	EML4	3.881
FLI1	LMNB1	3.881
ATF7	USP39	3.881
IKZF1	PRPF18	3.88
RFX5	GPR108	3.88
KLF6	ETS2	3.88
ETS1	KLHDC2	3.88
JUN	TAGAP	3.88
ZNF580	TMED1	3.88
CREM	PARVG	3.879
YY1	TIMM10	3.879
HOXB2	ZNF821	3.879
GATA3	NDUFS4	3.879
FLI1	FGD3	3.879
IKZF1	STAC	3.879
YY1	UBXN4	3.878
CREB5	FAM73B	3.878
STAT1	PGF	3.878
ATF4	KLF13	3.878
IRF7	OPTN	3.878
DRAP1	HDDC2	3.878
CREM	SNRPD2	3.877
DRAP1	SRI	3.877
RFX5	SDR39U1	3.876
ETV4	RGS19	3.876
NFIX	SPTBN1	3.876
STAT1	DNAJB6	3.875
DRAP1	TPRKB	3.875
CEBPG	CACYBP	3.875
FOS	MAPRE2	3.875
ELF4	SREBF2	3.875
HOXB3	ZNF280C	3.875
E2F1	TRIM16	3.875
SOX4	NSUN3	3.874
CREB1	CYP4V2	3.874
IKZF1	MED21	3.874
ZNF580	PTPN11	3.874
ZNF580	C19orf24	3.874
JUN	CCND3	3.873
STAT5A	ZNF672	3.873
CREB1	EMC8	3.873
BPTF	CD46	3.873
HOXD1	KMT5B	3.873
STAT2	ISG15	3.873
FLI1	GPI	3.871
ETS1	GID8	3.871
YY1	SEC61A1	3.871
CEBPD	ITGB7	3.87
JUN	COL9A2	3.87
ATF1	USP10	3.869
MAFF	FBXW5	3.869
BPTF	MIEF1	3.869
VDR	KLC1	3.868
CREB3	SFT2D2	3.867
STAT1	BRAT1	3.867
ELF1	CANX	3.867
ETV7	PMVK	3.867
CREB1	MRPL51	3.866
TCF4	F5	3.866
BPTF	CREBBP	3.866
ELF4	RANBP3	3.866
YY1	PSMC4	3.866
REL	SCYL2	3.865
JUNB	UCP3	3.864
STAT1	CASP1	3.864
SMAD3	TRIM9	3.863
ELF2	PDE3B	3.862
ETS1	MTDH	3.862
RFX2	SUB1	3.862
BPTF	FOXO1	3.862
CREM	GADD45A	3.862
THAP11	SMARCC2	3.861
NFATC3	ERO1A	3.86
RFX3	RPL36A	3.86
FOSL2	JUN	3.86
ETS1	CUL4A	3.86
YY1	CHST11	3.859
BPTF	MTCH2	3.859
VDR	MED24	3.859
ZEB1	ACSL1	3.859
STAT5A	RTFDC1	3.858
IRF6	PPP1R12C	3.858
FLI1	EMP3	3.858
CREM	NDRG1	3.857
YY1	GSKIP	3.857
MYC	ATP1A1	3.857
IKZF1	RER1	3.857
IKZF3	TRAPPC2	3.856
YY1	PRPF31	3.856
IKZF3	FYCO1	3.856
YY1	ANKRD54	3.855
NFKB1	ARID4B	3.855
NR3C1	EXOSC6	3.854
ATF1	DHX36	3.854
IKZF2	SRPK2	3.854
KLF4	TCEB1	3.854
GATA3	SEP15	3.854
CREM	ANXA5	3.853
STAT5A	C1orf198	3.852
CREM	HCG18	3.852
RUNX3	SBNO2	3.852
YY1	CTDNEP1	3.852
IKZF1	ZAP70	3.852
IKZF1	DNAJC14	3.852
ELF1	PDXDC1	3.852
ELF2	TMX4	3.851
VDR	UBC	3.851
THAP11	RPL11	3.85
SPDEF	SUZ12	3.85
CXXC1	COX19	3.849
ELK3	DNAJB2	3.849
IRF3	PRRC2B	3.848
ELF1	CCAR2	3.848
ETS1	ARID5B	3.848
STAT5A	SNRPB	3.847
ZNF580	MRPS7	3.847
YY1	GOLT1B	3.847
MYC	NOLC1	3.847
RFX2	RELL1	3.846
YY1	NUP58	3.846
IKZF1	ACSS1	3.846
IRF1	TM7SF3	3.845
NR3C1	AAED1	3.845
CREM	SACM1L	3.844
ETS1	HMGN4	3.844
ZBTB37	YAP1	3.844
STAT6	EIF3K	3.844
STAT5A	UBE2B	3.844
IKZF3	FAM122A	3.844
IKZF1	SMARCAD1	3.844
REL	FEM1A	3.844
FLI1	EIF2A	3.844
CEBPE	CPSF7	3.844
FOXO1	GEM	3.844
TFDP1	RPL29	3.844
CREM	ZNF675	3.843
ETS1	C5orf22	3.843
STAT5A	RPN2	3.843
ZNF580	DNMT3A	3.842
YY1	FKBP3	3.842
KLF6	FAM60A	3.842
ELF1	MSC	3.842
KLF6	TRPM7	3.842
XBP1	CCT6A	3.842
RUNX3	MVD	3.841
ARNTL	EIF2A	3.84
CREBL2	MGST2	3.84
CREM	LYSMD3	3.839
MGA	MRPS25	3.839
ETS1	PPHLN1	3.839
IRF7	JAK3	3.838
IKZF3	FKBP11	3.838
STAT5A	PIGX	3.837
IKZF1	GEMIN4	3.837
ETS1	PPP1R21	3.837
STAT5A	YWHAE	3.837
FLI1	LTB	3.836
ATF4	WWTR1	3.836
IKZF3	METTL3	3.836
CREB3	STK25	3.836
JUNB	PLA2G16	3.836
STAT5A	PLEKHA3	3.835
FOS	VARS	3.834
ELF1	IL4R	3.833
YY1	TAGLN2	3.832
DRAP1	LSM12	3.832
YY1	KPNA4	3.832
ETV7	TMEM70	3.831
THAP1	COX7A2L	3.831
NFKB1	CAT	3.831
CREB1	SMIM19	3.831
DRAP1	RAP1A	3.831
JUNB	CCDC85B	3.83
IKZF1	CBL	3.829
VDR	CTSD	3.829
CEBPB	GGT5	3.829
IKZF3	UIMC1	3.829
ATF1	WDR18	3.829
ATF3	E2F1	3.828
FOXD1	ITGAV	3.828
NR3C1	STAU1	3.828
JUNB	GRK6	3.827
SETDB1	RUVBL2	3.827
ELF1	CCAR1	3.826
ZNF518A	CALCOCO1	3.825
IRF1	B3GAT3	3.825
YY1	RPL39	3.825
JUN	ELL	3.824
ETS1	STAG1	3.824
DRAP1	MRPL33	3.824
IKZF1	METTL9	3.824
IRF7	SNX10	3.823
STAT1	POLD4	3.823
NFKB1	NUTM2A-AS1	3.823
PHF20	ORC5	3.823
ATF4	USP7	3.823
XBP1	DNAJB4	3.823
ARNTL	NBR1	3.822
RFX3	GOLGA8B	3.821
JUND	FMNL1	3.821
SP1	RLN2	3.821
REL	ULBP2	3.821
TWIST2	PLPP3	3.82
CREB3	DGCR8	3.82
ZNF580	SLAMF1	3.82
IKZF1	CPSF6	3.82
STAT5A	PIP5K1A	3.82
OVOL1	RAD51C	3.82
FOSB	C10orf54	3.82
CREM	LAMTOR3	3.819
IKZF1	DAZAP2	3.819
IRF1	VIPAS39	3.819
FOSL2	STK17B	3.819
IKZF1	MICB	3.819
CREB1	PSMA5	3.819
STAT5A	MRFAP1	3.819
CREM	CCDC71L	3.818
STAT1	DNAJC15	3.818
TBX21	CST7	3.818
VDR	WAS	3.818
JUND	MIAT	3.818
PHF20	BLM	3.817
NFATC3	APOBEC3C	3.817
ELF1	TSC22D3	3.817
DRAP1	MRPL51	3.817
ETV6	RB1CC1	3.817
CREB1	LSM14A	3.817
JUNB	CHMP1B	3.817
NFKB1	KTN1	3.816
IKZF3	CCDC88C	3.816
NFKB1	MOB4	3.815
IKZF1	EIF4H	3.815
CREM	CECR5	3.815
ELF4	TRERF1	3.815
STAT5A	TUBB6	3.814
KLF6	LRPPRC	3.814
SMAD1	RAD23B	3.814
FOSL2	SRSF2	3.813
CREM	HLA-DPB1	3.813
JUNB	PLK3	3.813
ETS1	PDIA4	3.813
TFAP2C	SFSWAP	3.813
BARX2	NARF	3.813
YY1	RBM6	3.812
JUN	FOSL2	3.812
BARX2	KLHL31	3.812
YY1	CRIPT	3.812
ATF6	MCM6	3.812
YY1	ATRX	3.812
ETV7	LRRFIP2	3.812
STAT5A	DIABLO	3.812
MAF	KLHL21	3.812
RXRB	EP400	3.811
ETS1	BTN2A1	3.811
ATF3	CDKN1A	3.811
FOXK1	AKT2	3.811
ETV7	APBB1	3.811
JUN	YPEL5	3.81
ZBTB43	TMCO3	3.81
JUN	FCHO1	3.81
IKZF1	MAVS	3.81
ATF3	PANK3	3.809
RFX5	LMAN2	3.808
ELF1	CACUL1	3.808
NR3C1	IL6ST	3.807
CREM	HARS	3.806
PRDM1	ZMIZ2	3.806
ZNF580	KCNN4	3.805
YY1	SLC4A1AP	3.805
REL	SBK1	3.805
KLF4	NMB	3.805
MYC	RIC3	3.804
IKZF3	TOP2B	3.804
IRF1	HNRNPDL	3.804
VDR	SMARCA2	3.804
CREM	TMEM214	3.804
GATA3	FOSL2	3.804
DRAP1	SNRPN	3.804
VEZF1	PCIF1	3.803
YY1	ABTB1	3.803
NFATC1	SLC39A13	3.803
IKZF3	HMOX2	3.803
RXRB	MLEC	3.803
ZBTB7B	MAP7D1	3.803
IKZF3	LINC00969	3.803
ELF1	AP1S2	3.802
DRAP1	ERLEC1	3.802
GATA3	NCOR2	3.801
ELF1	SMNDC1	3.801
NR3C1	ATF7IP2	3.801
STAT5A	MLF2	3.801
CREM	LSM4	3.801
JUN	BTG3	3.8
MAFB	PWWP2A	3.8
ZNF580	INO80E	3.8
SOX6	PIK3R3	3.8
STAT5A	PLAA	3.8
NR3C1	FAM134B	3.799
ETV7	ISG15	3.799
JUNB	PIM1	3.799
TCF12	CCAR1	3.799
ELF1	S100PBP	3.798
FLI1	EIF4A2	3.798
NFKB1	HNRNPUL1	3.798
ATF4	UPP1	3.798
CEBPB	CFD	3.798
ZBTB43	PAM	3.798
CREM	ANKRD17	3.798
CREM	ZNF830	3.798
CREM	RPL21	3.797
ETS1	UBR5	3.797
ARNTL	ZNF638	3.797
IKZF1	ERI1	3.797
CREM	UBTF	3.796
STAT1	HNRNPCL1	3.796
IKZF1	COPB2	3.796
IKZF1	MALT1	3.796
YY1	CCND3	3.796
IKZF1	LAPTM4A	3.796
NR3C1	NDEL1	3.795
FOSL2	INPP1	3.794
RUNX3	SRSF7	3.794
JUNB	EPS15	3.794
STAT1	DAPP1	3.794
OVOL1	MYNN	3.794
ETS1	NCF1	3.794
IKZF1	RNPC3	3.794
GABPA	GALC	3.794
KLF6	RBM15	3.793
CREM	ARNTL	3.793
YY1	DESI2	3.793
GATA3	SRSF11	3.793
LEF1	EEF2	3.793
NFKB1	SEC24C	3.793
GATA3	NT5C3A	3.791
VDR	PSMC6	3.791
YY1	MYL6B	3.791
ATF4	DMTF1	3.791
SOX15	COMMD7	3.791
STAT1	RPF1	3.791
BPTF	APEX1	3.791
ZNF518A	AUTS2	3.79
KLF3	MLLT3	3.79
FLI1	B2M	3.79
KLF4	KLHL15	3.79
DRAP1	RMDN1	3.79
IKZF3	LGALS8	3.789
ELF1	CCDC57	3.789
YY1	RHOC	3.789
ETS1	ZKSCAN1	3.789
VDR	GTPBP1	3.789
ELF1	SASH3	3.789
KLF2	SLCO4C1	3.788
ELF1	DUT	3.788
CREM	ID2	3.788
HOXB5	WEE1	3.788
DDIT3	TPST2	3.787
ZSCAN18	RAB31	3.787
NR3C1	POLR2H	3.787
CREM	COL4A3BP	3.786
IKZF1	ACTR3	3.786
XBP1	RUNX2	3.786
ZNF91	RPL37	3.786
FOSL2	SLC39A8	3.786
REL	PDLIM5	3.786
SPI1	FCER1G	3.785
IKZF3	STK17B	3.785
TEAD4	LMNA	3.785
VDR	NECAP1	3.785
YY1	COX6A1	3.785
FLI1	EEF1D	3.785
ETS1	INPP5K	3.784
STAT2	PLCD3	3.784
JUN	GATAD2A	3.784
BPTF	ORMDL1	3.784
BPTF	EFCAB14	3.783
JUNB	CYTH1	3.783
XBP1	GLUL	3.783
ZNF580	COL6A3	3.782
IRF1	CHMP2B	3.782
POU2AF1	TYW5	3.782
FOSL2	PMVK	3.782
NFKB1	CAPZA2	3.782
NFKB1	ARF1	3.781
CREM	RAB21	3.781
POU2AF1	FAM179B	3.781
ATF1	KIAA0319L	3.781
MAFB	ATF3	3.781
STAT5A	TBRG4	3.781
JUNB	FAM53C	3.78
TBX21	TMC6	3.78
DRAP1	FDXR	3.78
REL	RABL3	3.778
IKZF1	C1orf131	3.778
IKZF3	APOBEC3C	3.778
STAT5A	TIMM23	3.777
MAFF	CTNNA1	3.776
IRF3	CDC42EP3	3.776
JUNB	TULP3	3.776
ZNF208	CYB5A	3.776
HOXB5	TMEM261	3.776
GATA3	CCND2	3.776
IKZF1	MRPS36	3.776
CREM	TIMM50	3.776
THAP1	RBBP7	3.776
VDR	ZNF706	3.775
ATF4	DDX19B	3.775
CEBPD	IFNGR1	3.775
STAT5A	PWP1	3.775
STAT5A	RRBP1	3.775
YY1	SMAP2	3.774
ETV7	YPEL2	3.774
NR1H3	MICU1	3.774
FOXF1	PDXDC1	3.774
CREM	COQ10A	3.774
IKZF3	SEPT1	3.773
ETS1	SREK1IP1	3.773
STAT6	GOLGA4	3.773
MYC	IFRD2	3.772
ELF1	IP6K2	3.772
ETS1	CREBBP	3.772
IKZF1	METTL3	3.772
KLF6	FAR1	3.772
YY1	TBP	3.771
JUNB	SQRDL	3.77
JUN	ERO1B	3.77
ETS1	POLK	3.77
STAT5A	UXT	3.77
STAT2	DDX58	3.769
CREM	CIR1	3.769
DRAP1	UBL7	3.769
ZSCAN29	LRRC8B	3.769
DRAP1	STK10	3.769
CEBPA	TOP1MT	3.768
CREB3	ARFIP2	3.768
ETV7	ZNF592	3.767
FOSL1	PDE4B	3.767
DRAP1	MRPS36	3.767
ZNF689	MRPS14	3.767
SP3	DNASE2	3.766
CEBPE	EMB	3.766
YY1	SEC62	3.766
GATA3	CCRL2	3.765
ARNTL	SETBP1	3.765
FOS	BNIP3	3.765
MYC	WIPI2	3.765
THAP11	ASF1A	3.764
XBP1	CDV3	3.763
ETS1	TMEM243	3.763
NFKB1	SNRPB2	3.763
YY1	PTBP3	3.763
CREB3	COMMD2	3.763
IKZF1	EDEM3	3.763
KLF1	CAND1	3.762
NR3C1	BRAF	3.762
BCL6	B4GALT5	3.762
NR3C1	MSN	3.762
VDR	SLC27A2	3.762
FLI1	WDR1	3.761
MYC	SLC38A5	3.761
CREM	PPP4C	3.76
YY1	HK1	3.76
IKZF1	TMEM50A	3.76
TFAP4	LINC00936	3.76
SP2	ZNF513	3.759
STAT5A	MAP1LC3B	3.759
STAT5A	HIST1H2BN	3.759
HOXB4	LAIR1	3.758
JUN	PIM3	3.757
STAT1	COX10	3.757
RUNX3	RASGRP1	3.757
XBP1	NOL8	3.756
ZNF518A	HPS3	3.756
CXXC1	MED15	3.756
CREB3	SH3BP2	3.756
IKZF1	WDR1	3.755
KLF6	MYCBP2	3.755
YY1	LRIF1	3.755
IKZF1	TAX1BP1	3.755
ELK3	IL18R1	3.754
CREB3	ACOT9	3.754
IRF1	MZB1	3.754
FLI1	GGACT	3.753
FOSL2	RNF19A	3.753
JUN	GPR137B	3.753
YY1	ARHGDIA	3.753
IRF7	RHOH	3.752
VDR	UBE2D3	3.751
CEBPG	FAM46C	3.751
NFKB1	RSL24D1	3.751
ELK3	RPP30	3.751
BPTF	WAC	3.751
IRF1	MAPK1IP1L	3.75
YY1	EEF1D	3.75
KLF6	EIF4A2	3.75
STAT1	HSP90AB1	3.75
ZBTB7A	FAM210A	3.75
IKZF1	SMARCC1	3.749
ZBTB43	NUP50	3.749
CREM	NUDT4	3.749
ELF2	GLUD1	3.749
POU3F1	TH2LCRR	3.748
IKZF3	FAM50B	3.747
ETS1	UBE2R2	3.747
MZF1	EID1	3.747
STAT5A	FOXJ3	3.747
JUNB	SON	3.747
YY1	ZNF668	3.747
ETV7	SF3A2	3.747
IKZF1	ARHGEF2	3.746
GATA3	DTYMK	3.746
ZBTB14	CPOX	3.746
ATF6	TMEM147	3.746
HOXB2	SPINT2	3.746
ETS2	YIPF5	3.746
IKZF1	IFT27	3.746
STAT5A	ZC3H3	3.745
IKZF1	SPG21	3.745
FLI1	HS3ST3B1	3.745
YY1	ATP6V1B2	3.745
NR3C1	SGCB	3.745
KLF6	SMNDC1	3.745
JUNB	EDARADD	3.745
GATA3	CPEB4	3.744
ETS1	ADAM19	3.744
DRAP1	LMAN1	3.744
VDR	BHLHE40	3.744
VDR	SERF2	3.744
YY1	PARP1	3.743
IKZF1	SNRNP70	3.743
IRF7	SYAP1	3.743
NFKB1	HNRNPA0	3.743
GATA3	PPP2R2A	3.743
E2F2	TUBA1B	3.743
FOS	AMD1	3.743
ETV6	RPS15A	3.743
JUNB	INF2	3.742
CEBPB	SUN2	3.742
HOXB2	MPLKIP	3.742
ZNF580	RILPL2	3.742
NFKB1	OTUD4	3.742
IRF1	TMEM205	3.741
IKZF1	BUD31	3.741
ETS1	SLF2	3.74
GATA3	SLC25A38	3.74
NR3C1	WDR48	3.74
PRDM1	MIEN1	3.74
GATA3	MOAP1	3.74
NFYB	LSM6	3.739
ETS1	FAM53B	3.739
VDR	GNG5	3.738
NFATC3	FOXP1	3.738
SREBF2	VKORC1	3.738
IKZF1	MAPK1IP1L	3.738
ELF1	RHEB	3.737
ETV6	BCAS3	3.737
ELF1	MRPS30	3.737
CREM	QRICH1	3.737
ELF1	MRPS21	3.737
HOXB2	UGP2	3.737
IRF7	SFMBT2	3.737
ETS1	KRTCAP2	3.737
HOXB5	CLPTM1L	3.736
CREM	MTPN	3.735
ATF3	MAK16	3.735
SPI1	CAPG	3.735
CREB3	NCALD	3.735
STAT5A	UTP23	3.735
STAT5A	BCKDHA	3.735
IKZF1	NSD1	3.735
KLF6	BCL2	3.735
ETS1	GPX1	3.735
KLF6	KANSL2	3.735
HOXB6	PSMB7	3.734
YY1	SF3A1	3.734
ETS1	REXO2	3.734
IKZF1	ATP2A2	3.734
RUNX3	KMT2A	3.734
SPI1	ZNF821	3.733
HOXB2	KIAA0040	3.733
YY1	TRABD	3.733
ETS1	RFK	3.733
PHF20	CYCS	3.732
THRA	ACP5	3.732
STAT5A	BRIX1	3.732
JUN	GNL3	3.732
ZNF91	RPS12	3.732
IKZF3	DHX32	3.731
USF2	HMHA1	3.731
DBP	PRR13	3.731
STAT5A	SIK3	3.731
CREM	RAB1A	3.73
CREM	CYTH2	3.73
TFDP2	CNNM2	3.73
IRF1	RASSF1	3.729
CEBPG	OTUD5	3.729
YY1	CHCHD7	3.729
IKZF3	GTDC1	3.729
IKZF1	ASB8	3.728
THAP11	MRPL34	3.728
ELF1	SYNRG	3.727
ELF1	TIMM9	3.727
STAT1	MGMT	3.727
GATA3	FLVCR2	3.727
CREM	RAB18	3.727
THAP1	CASC5	3.727
NFATC3	RECQL	3.727
YY1	GPBP1L1	3.727
SOX4	C3AR1	3.726
JUNB	NFKB2	3.726
SOX4	BORA	3.726
CREM	ZNF217	3.725
FLI1	GSDMD	3.725
ZNF580	PTPN9	3.725
YY1	POMP	3.725
ZNF736	NCS1	3.724
SP3	PEX2	3.724
ELF1	ERAP1	3.724
JUNB	CXorf40A	3.724
EHF	ZNF74	3.724
GATA3	REL	3.723
ARNTL	JAK1	3.723
IKZF1	AKIP1	3.723
STAT1	DPP7	3.723
IRF1	ZNF706	3.723
KLF1	CSTF1	3.722
RFX2	TIPARP	3.722
POU2AF1	CAV1	3.722
RXRB	OCIAD1	3.722
ETS1	CLPP	3.722
ELF2	RIPK2	3.722
NFKB1	RAMP1	3.721
STAT1	SARDH	3.721
IKZF1	CAST	3.721
ETS1	GRIPAP1	3.721
CREM	COA4	3.721
ELF1	ZC3H11A	3.72
STAT1	FIBP	3.72
DRAP1	NCSTN	3.72
JUN	TOX2	3.72
IKZF3	PSMB8	3.719
IKZF2	ID3	3.719
DRAP1	CLTA	3.719
MYC	KRT2	3.719
CREM	KPNA4	3.718
YY1	PPT1	3.718
SP3	YPEL3	3.718
HOXB2	BIRC6	3.718
IKZF1	ERGIC2	3.718
RUNX3	MCM5	3.718
FOS	ANP32E	3.717
VDR	EIF4E2	3.717
IKZF2	TRIM59	3.716
ZNF580	TRIM41	3.716
KLF6	DUSP1	3.715
ETS1	ARL6IP5	3.715
NFKB1	RBPJ	3.715
JUNB	CAPZA1	3.715
GABPA	SETD7	3.715
ETS1	TMEM50A	3.715
YY1	FGFR1OP2	3.714
IKZF3	SDHAF3	3.714
ETS2	TMPRSS3	3.714
ZNF335	CRBN	3.714
NR3C1	ZBTB10	3.714
IKZF1	SLFN5	3.714
JUN	CCDC85B	3.713
ATF3	PPA2	3.713
SOX4	GTF2H2	3.713
DBP	BRF2	3.713
STAT5A	YTHDF2	3.712
RFX7	DICER1	3.712
SP2	CKB	3.712
STAT5A	ARID4A	3.712
IKZF1	TBL1XR1	3.712
THAP11	RPL23	3.711
ETS1	PLCB2	3.711
CREB1	PSMD7	3.711
NR3C1	ALOX5AP	3.711
BACH2	PITPNC1	3.711
ETS1	LSP1	3.71
KLF6	CEP120	3.709
SOX4	RAP2A	3.709
PHF20	OPCML	3.709
IKZF1	GPR108	3.709
GATA3	SOAT1	3.709
CREM	EHD4	3.709
ETS2	UBE2F	3.709
CREB1	TMEM128	3.709
KLF4	STON2	3.709
SOX4	ZNF432	3.708
STAT5A	CHCHD2	3.708
IKZF3	GNAS	3.707
E2F1	POC1B	3.707
ETS1	CLK1	3.707
CEBPB	JUN	3.706
ETS1	DHX36	3.706
IKZF1	SYNGR2	3.706
ETV7	GRK5	3.706
OVOL1	GPRASP1	3.705
ARNTL	CLK4	3.705
STAT1	COX5B	3.705
CREM	PNRC2	3.704
ETV7	PLEKHF2	3.704
OTX2	PRKAG2	3.704
ELF1	NABP2	3.704
IRF1	MTHFD1	3.704
IRF1	ZEB1	3.704
SMAD3	RBM26	3.704
EBF1	CHPT1	3.704
ATF4	PRPF39	3.703
ETS1	ATRX	3.703
NR3C1	COQ10A	3.702
IRF1	TNIP3	3.702
FOS	EPHA4	3.702
KLF6	SRRM2	3.701
SP3	CD164	3.701
YY1	PPP6C	3.701
ZBTB21	ZNF672	3.701
NR3C1	GPRIN3	3.7
IRF9	UHRF1	3.7
IKZF2	SPNS1	3.7
FOSL2	GTPBP1	3.7
ETS1	CCDC107	3.7
IKZF1	YWHAB	3.7
CREM	TTF1	3.699
GATA3	BLOC1S6	3.699
THAP11	RPS19	3.699
IKZF1	VTI1A	3.698
STAT5A	ZKSCAN1	3.698
NFKB1	DLST	3.698
CREM	CCNG2	3.698
DRAP1	UROS	3.698
ETS1	DIAPH1	3.697
KLF6	TTC3	3.697
FOS	USP36	3.697
STAT1	RANBP1	3.697
BPTF	ANKIB1	3.696
YY1	ENO1	3.696
DRAP1	EIF6	3.696
ELF1	POMC	3.696
IKZF1	COPS3	3.696
STAT5A	BTF3	3.695
ELF1	CHIC2	3.695
ELF1	RSF1	3.694
YY1	POLR3E	3.694
GATA3	RFK	3.694
ETS1	ERP29	3.694
POU5F2	DHX37	3.693
IRF3	MED11	3.693
YY1	SNX2	3.693
IRF1	PTGES3	3.693
JUNB	BST2	3.693
IRF3	KBTBD4	3.693
JUND	RANBP9	3.692
SOX7	WLS	3.692
FOSL1	S100A13	3.692
ELF1	DZIP3	3.692
IRF1	NBPF10	3.692
JUNB	TMBIM1	3.692
IRF3	LETMD1	3.691
DRAP1	NFATC2	3.691
IKZF1	SELT	3.69
POU5F2	ELAC2	3.69
STAT1	RALGDS	3.689
ELK1	RABGAP1L	3.689
MYC	PUM3	3.689
IKZF1	NKTR	3.689
VDR	BAZ1B	3.689
NFIC	IL6ST	3.688
YY1	FOXN2	3.688
ELF1	EIF4EBP2	3.687
YY1	CAT	3.687
ETS1	PHF11	3.687
USF2	LDLRAD4	3.687
CREM	NADSYN1	3.687
FLI1	RAD21	3.686
IKZF1	UQCRC2	3.686
CREM	PARL	3.686
STAT5A	ZBTB38	3.686
IRF3	SEPT9	3.685
SMAD3	NUTM2B-AS1	3.685
STAT1	NBN	3.685
BPTF	RUNX3	3.685
VDR	LARP4	3.685
ETV3	CCR7	3.685
IKZF1	CXorf38	3.684
SOX4	ZBTB33	3.684
THAP1	GID8	3.684
ETV7	ASCL2	3.683
YY1	RPL10A	3.683
ETS1	NIF3L1	3.683
ETV6	RPS28	3.683
FOS	TGFB1	3.682
YY1	UBE2A	3.682
BPTF	GNPAT	3.682
ELF1	DIAPH1	3.681
NFATC3	URB1-AS1	3.681
IKZF1	UBE3B	3.681
IKZF1	SREK1IP1	3.681
SP3	TMF1	3.68
KLF3	LITAF	3.68
IRF1	GIPC1	3.68
IRF7	LENG1	3.679
ETV7	IL6R	3.679
XBP1	PGF	3.679
ETV7	SPATA2L	3.679
GATA3	RIN3	3.678
MYC	SIAH2	3.678
DRAP1	BLM	3.678
STAT1	RBCK1	3.678
CXXC1	SMARCC2	3.678
CREM	PGAM1	3.677
NR3C1	RPL7	3.677
ARNTL	RPS26	3.677
YY1	THEM4	3.677
STAT5A	PSMD3	3.677
NR3C1	XRCC6	3.677
CREM	CNP	3.676
STAT1	ZFAND3	3.676
VDR	GPATCH2L	3.676
ETS1	APMAP	3.676
CREM	ECE2	3.675
CREB3	SRPRA	3.675
HOXB2	CD2	3.674
IRF3	ASB8	3.674
VDR	ATP5B	3.674
NR1H3	SASH3	3.673
GABPA	TINF2	3.673
ELF1	RPL12	3.673
ETS1	DDOST	3.673
IKZF1	QRICH1	3.673
YY1	SCAMP2	3.672
ELF1	MT1F	3.672
ETV7	PHF8	3.672
CEBPB	ARHGAP6	3.672
FLI1	SASH3	3.672
IKZF3	LSM1	3.672
JUN	CD44	3.672
GATA3	TRA2A	3.672
YY1	TESC	3.671
VDR	KSR1	3.671
ETS1	CHST11	3.671
NFATC3	SLFN5	3.671
STAT5A	DLD	3.671
GATA3	SIRT2	3.671
IKZF1	TAF15	3.67
MYC	NGDN	3.67
IKZF1	POLR1D	3.67
CREM	MLEC	3.67
ELK3	ILKAP	3.67
IKZF1	FAM120B	3.669
MYB	YBEY	3.669
FOSL1	FMOD	3.669
SP3	TOX2	3.669
STAT2	PPM1K	3.669
ELF1	AGPAT5	3.669
STAT5A	THOC1	3.668
CREM	FTSJ3	3.668
JUN	ATF3	3.668
BPTF	RECQL	3.667
SP3	PGM2L1	3.667
GABPA	FTSJ1	3.667
ELF4	SH3BP2	3.666
JUNB	HAPLN3	3.666
ETS1	NLRP1	3.666
GATA3	CACNB1	3.666
RFX5	IRF5	3.666
USF2	ADD3	3.665
ELF4	CPSF7	3.665
ETS1	FOXN3	3.665
IKZF1	PLOD3	3.665
ELF1	TSPAN14	3.665
IKZF1	RPL11	3.665
LHX1	TFIP11	3.665
IKZF1	IARS	3.664
RUNX3	NRDC	3.663
STAT5A	ITPRIP	3.663
TCF7L1	THBS2	3.663
ELF1	CCDC174	3.663
CREM	JAZF1	3.663
NFKB1	EIF3A	3.663
ELF1	PIGX	3.663
CEBPA	TMEM135	3.662
ETV7	PPP1CB	3.662
ELF4	LMBR1	3.662
ETS1	CD7	3.662
IKZF2	C21orf91	3.662
SP1	KDM2A	3.662
ARNTL	BUD31	3.662
NR3C1	GPX4	3.662
IKZF1	TXN2	3.661
ELF1	ZNF146	3.661
ELF1	GATA3	3.661
NFATC3	PYURF	3.661
CREM	RRBP1	3.661
CREM	RBM42	3.66
IKZF2	CD40	3.66
ATF4	PYROXD1	3.66
NFKB1	TUBB6	3.66
ETS1	GBP2	3.659
ETS1	RNF166	3.659
RUNX1	HOPX	3.659
MYB	ABRACL	3.659
ELF1	CLPP	3.659
IKZF1	WRB	3.659
JUN	RANBP1	3.659
STAT1	HLA-DRB1	3.659
ERF	TPGS1	3.659
IRF9	HIST1H2AL	3.658
KLF6	CBR1	3.658
ETS1	SLC44A2	3.658
SOX5	YIPF1	3.658
YY1	COMMD5	3.658
BPTF	DCTN3	3.657
E2F3	LYRM2	3.657
RARA	MAP2K1	3.656
FLI1	STX16	3.655
IKZF2	TTC22	3.655
MYC	ICAM1	3.655
GATA3	LINC01281	3.655
YY1	TES	3.654
IKZF1	CD2BP2	3.654
ELF1	ARMC10	3.654
CREM	SH3GL1	3.654
IRF3	GNPAT	3.654
IRF1	STK38L	3.653
STAT5A	VPS4B	3.653
MYC	YBX1	3.653
IRF3	AIP	3.652
KLF6	KTN1	3.652
IRF3	PIGK	3.652
STAT5A	RAB11FIP1	3.651
SOX4	TRAPPC2	3.651
GATA2	NUAK2	3.651
FOSL2	UHRF1BP1L	3.651
XBP1	OTULIN	3.651
ETS1	UBE2T	3.651
GATA3	DCP2	3.65
ELF1	LSM10	3.65
IRF7	SLBP	3.65
BPTF	SP140L	3.65
JUN	EFHD2	3.65
ETS1	HNRNPA1	3.649
IRF1	NIPA2	3.649
RARA	YPEL5	3.649
STAT6	PABPC1	3.649
ATF3	COL9A2	3.649
ETS1	NDUFA8	3.648
FOS	FUNDC2	3.648
YY1	OGFOD1	3.648
IRF1	CCT2	3.647
IKZF1	SDHB	3.647
FOXO1	CLK1	3.647
JUN	MTSS1	3.647
IKZF1	RRS1	3.646
CREM	TMEM256	3.646
NR3C1	PHF20L1	3.646
KLF6	RPS12	3.645
CREM	WAC	3.645
FOSL2	AHR	3.645
IKZF3	GSDMD	3.645
IKZF1	CTDNEP1	3.645
CREM	GNAI3	3.645
YY1	GNG5	3.645
STAT5A	BACH2	3.644
IKZF3	NEAT1	3.644
JUN	BHLHE40-AS1	3.644
DRAP1	MRPS7	3.644
FOSL2	DBP	3.644
GATA3	ZFP36L2	3.644
PRRX2	BCOR	3.644
JUND	PER1	3.644
KLF6	HIPK3	3.643
ETS1	PDS5B	3.643
LEF1	RPS15	3.643
YY1	MTCH2	3.643
ZNF101	LTB	3.642
JUN	ZNF394	3.642
ATF4	UPRT	3.641
ELF1	MZT1	3.64
YY1	CRK	3.64
CREM	UBE2D2	3.64
IKZF1	MTHFS	3.64
ATF6	TMEM256	3.64
CEBPG	INO80C	3.64
ETV6	RARRES3	3.639
CREM	CD74	3.639
ETV7	YWHAB	3.638
VDR	ENTPD1	3.638
ZNF235	SNRPB2	3.638
RUNX3	CLK1	3.638
CEBPB	DDX21	3.637
KLF1	DPH7	3.637
STAT5A	TBP	3.637
ETS1	SLC35C2	3.637
ELK3	GCNT1	3.636
DRAP1	ARHGAP9	3.636
ELK3	SEC11C	3.636
IKZF1	RPF1	3.636
MYC	DNM1L	3.636
JUN	SIPA1L1	3.635
NR3C1	BCL7B	3.635
STAT1	MTRNR2L8	3.635
KMT2B	KIAA0430	3.634
CREM	GBE1	3.634
IKZF1	PPIG	3.634
IKZF3	SRFBP1	3.634
STAT1	GSTK1	3.633
IKZF3	ZRANB2	3.632
FLI1	SLC4A1AP	3.632
ZBTB43	CHST2	3.632
ELF1	MADD	3.632
GATA3	CSGALNACT2	3.632
STAT5A	TCP11L1	3.631
ZNF200	GPR75-ASB3	3.631
YY1	SRSF6	3.631
CREM	ZNF326	3.631
IKZF1	LRRC61	3.631
IKZF1	LYPLA2	3.631
YY1	YPEL3	3.63
STAT5A	SNIP1	3.63
STAT5A	BACH1	3.63
KLF6	H2AFV	3.63
ARNTL	PTTG1	3.63
YY1	DHX16	3.63
NFIC	MLEC	3.63
BPTF	ATP6V0E1	3.63
YY1	UBA1	3.63
ZBTB7A	MYO5A	3.629
BPTF	CCNK	3.629
KLF6	SHOC2	3.629
KLF6	VDAC1	3.629
ELF1	TMEM41A	3.629
GABPA	FOXP1	3.629
MAFB	EIF4ENIF1	3.629
KLF6	PDIA3	3.629
ETS1	U2AF1L4	3.628
STAT5A	SEC24C	3.628
NR3C1	PPP2CA	3.628
VDR	XBP1	3.628
LEF1	RNF130	3.627
CREB5	PPIL1	3.627
ELF1	GOLGA1	3.626
VDR	GBE1	3.626
NR3C1	HNRNPC	3.626
YY1	RPS20	3.626
CREM	CTSW	3.626
ELF1	TMEM230	3.626
FOSL2	SFMBT2	3.625
ZNF580	RDH10	3.625
YY1	RBM10	3.625
FOSL1	MAPKAPK5	3.625
IRF8	GPBP1	3.625
TLX2	GNAI2	3.624
GATA3	NPTN	3.624
STAT1	UBE2E1	3.624
RUNX3	ACAP2	3.623
ZNF76	NTRK2	3.623
FOS	DNAJC9	3.623
ETS1	MCM3AP	3.623
ETS1	PCED1B	3.623
PHF20	ANAPC5	3.623
RUNX3	CORO1A	3.622
ATF4	TXNL4B	3.622
IRF1	PPP2CA	3.622
FLI1	ZNF277	3.622
VDR	ALDH16A1	3.622
FOSL2	OSER1	3.622
ETS1	CAND1	3.622
IKZF2	SLCO4A1	3.622
DRAP1	DEDD	3.622
FLI1	CTSC	3.621
CREM	EIF3E	3.621
YY1	AP1M1	3.621
CEBPE	SYPL1	3.621
TCF7L2	VIM-AS1	3.621
CREB5	SCYL2	3.621
SOX4	FGGY	3.621
SP3	ITSN2	3.62
CREM	GPR132	3.62
ETS1	SEC62	3.62
IKZF1	XIAP	3.62
ETS1	PRPSAP1	3.62
ARNTL	DPP8	3.62
OTX2	NES	3.619
ARNTL	PRKCSH	3.619
MITF	CRY2	3.619
CREB5	C16orf87	3.619
RORC	ELOVL4	3.619
THAP11	THYN1	3.618
NR3C1	KANSL1	3.618
CREM	TRAPPC2L	3.618
KLF3	DYRK1A	3.618
JUNB	CCDC59	3.617
HOXC4	SETD2	3.617
NR3C1	RUNX2	3.617
MAFF	DOK1	3.617
FOSL2	RASSF5	3.616
MYC	C16orf46	3.616
KLF6	CNIH4	3.616
NR3C1	ZNHIT3	3.616
STAT5A	CTNNB1	3.615
ETV7	YDJC	3.615
JUND	FKBP4	3.615
TCF7L1	COL6A1	3.615
XBP1	CASP3	3.614
NFATC3	ALOX5AP	3.614
CREBL2	CCDC57	3.614
ZBTB7B	AP2A1	3.614
CREM	PRELID3B	3.614
KLF6	CMTM8	3.614
SOX4	PLD6	3.613
ATF3	BTG3	3.613
IKZF2	GUSB	3.613
JUN	MAP1LC3A	3.613
FOSL2	MIDN	3.613
RFX5	C1orf174	3.613
JUNB	CDC42SE1	3.613
IKZF1	PFDN5	3.613
STAT5A	GHITM	3.613
ELF1	ARL2BP	3.613
ATF4	IRF9	3.612
HOXB4	DAPK2	3.612
SOX8	NAB2	3.612
CREBL2	THAP3	3.611
ELF1	C6orf62	3.611
YY1	RANBP2	3.611
VDR	LASP1	3.611
STAT6	NABP1	3.61
IKZF2	RRAGB	3.61
MYC	DARS	3.61
KLF6	ELOVL1	3.61
ELF1	G3BP2	3.61
IRF1	NIFK	3.61
ATF4	ZNF182	3.609
YY1	BTBD1	3.609
IRF3	FAM120B	3.609
ETS1	DHX29	3.609
ELF1	AP2S1	3.608
ZBTB25	ELAC1	3.608
NR3C1	PXN	3.608
TCF12	CDC37L1	3.607
FLI1	UBQLN2	3.607
JUN	AZIN1	3.606
YY1	RAB8A	3.606
YY1	CREBBP	3.606
IKZF3	ACTR6	3.606
STAT1	CSF1	3.605
YY1	ZBTB2	3.605
ELF1	GPN2	3.605
IKZF1	MRPS7	3.605
NFKB1	MOB3A	3.604
JUNB	TFE3	3.604
JUNB	FAM58A	3.604
YY1	SUGT1	3.603
TFDP1	AHCYL2	3.603
STAT1	C17orf62	3.603
NFKB1	RAB22A	3.603
JUN	DEF6	3.603
IRF1	YIF1B	3.603
ELF1	TAF13	3.603
IRF1	MSC-AS1	3.603
ZNF219	SNHG8	3.602
GATA3	PCBD2	3.602
IKZF1	PSMG1	3.602
USF2	SPOCK2	3.602
GATA3	RPS3	3.601
STAT6	GLTSCR2	3.601
THAP1	TDP2	3.601
ETS1	CBX3	3.601
IKZF3	DYNLRB1	3.601
NR3C1	DDX3Y	3.601
KLF6	TEX14	3.601
IKZF1	TMX3	3.601
ETS1	SETD7	3.601
STAT1	EPHB1	3.601
YY1	MYH9	3.6
VDR	APOBEC3C	3.6
IKZF1	DEDD	3.599
ELF1	SAP18	3.599
THAP11	PCNP	3.599
CREM	EXOC3	3.598
KLF6	TOLLIP	3.598
FLI1	CCND2	3.598
IRF3	TCTN3	3.598
ATF4	EXOC3	3.598
NR3C1	HES4	3.598
JUN	RYBP	3.597
STAT1	C5orf56	3.597
VDR	RANBP3	3.597
TFAP4	TOR2A	3.596
TFAP4	COX11	3.596
NFKB1	CGGBP1	3.596
DBP	RNASEH2A	3.596
YY1	PUF60	3.596
FLI1	TPP1	3.596
CREM	PHF5A	3.596
DRAP1	NEK7	3.595
POU5F2	ZNF92	3.595
ZBTB25	CCR6	3.595
VDR	SRP14	3.595
IKZF2	WHSC1L1	3.595
MAX	SETD3	3.594
E2F3	MT1F	3.594
JUN	NUCB1	3.594
STAT1	C19orf70	3.593
POU3F1	AP5B1	3.593
ZNF354C	ORC6	3.593
RUNX3	ALKBH5	3.593
FLI1	ARMCX3	3.593
IKZF1	CDK10	3.593
CREM	ZNF410	3.592
MYC	EIF1AY	3.592
ETS1	RECQL	3.592
HOXB2	HOXB4	3.592
STAT5A	JMY	3.592
FOSL1	LTBP4	3.592
SOX4	PRPF18	3.592
STAT5A	FIP1L1	3.591
TFAP2C	PRDX6	3.591
ETS1	MAD1L1	3.591
SMAD3	LSG1	3.591
ETV7	HNRNPLL	3.591
CEBPA	CD4	3.591
RUNX3	FLNA	3.59
YY1	ANKRD17	3.59
RFX3	TMSB10	3.589
JUNB	ATP5D	3.589
DRAP1	MAPKAP1	3.589
SREBF2	C7orf50	3.589
ATF4	GCC1	3.589
ELF1	VPS51	3.589
THAP11	GABARAP	3.588
STAT1	MRPL18	3.588
GATA3	TM2D3	3.588
MAFF	SERINC5	3.588
ZNF580	ENO1	3.588
MAF	ZNF335	3.588
BPTF	PRRC2C	3.587
MSX1	SLC4A7	3.587
FLI1	PTPN13	3.587
REL	PIGA	3.586
FLI1	TRIB2	3.586
IKZF1	LSM12	3.586
IRF3	SNX2	3.585
ETS1	RAB29	3.585
RXRB	MANBAL	3.585
VDR	CORO1C	3.585
NR3C1	ETF1	3.585
VEZF1	ARHGEF2	3.585
NR3C1	KPNA1	3.584
IKZF1	CDR2	3.584
BPTF	GOPC	3.584
IKZF1	MSMO1	3.584
ARNTL	LSM8	3.584
CREM	TMX3	3.584
VDR	GLG1	3.583
IKZF1	RNASEH2B	3.583
IRF3	GSTK1	3.583
FOXM1	ARFGAP3	3.583
JUN	ATP6V0C	3.583
NFE2L1	MSANTD4	3.583
IRF1	BTAF1	3.582
YY1	AP3S1	3.582
ETV7	NTRK2	3.582
GABPA	MIR34AHG	3.582
ELF1	PYURF	3.582
REL	PLAGL1	3.582
STAT5A	ABCF1	3.581
SIX5	CCR4	3.581
DBP	HSPA4	3.581
YY1	SMARCA5	3.58
STAT5A	RPS6KB1	3.58
KLF6	RNF11	3.579
ETV7	JAK1	3.579
IRF3	MYH9	3.579
ETS1	ZNRF1	3.579
ELF1	IFNAR1	3.578
GFI1	APPBP2	3.578
JUN	RBM39	3.578
ETS1	ATPAF1	3.578
IKZF1	TROVE2	3.578
SOX6	CHKA	3.577
FOS	CXCL16	3.577
VDR	TNIP2	3.577
DRAP1	SNF8	3.576
STAT5A	NOL11	3.576
YY1	METAP2	3.576
IKZF3	ITGA4	3.576
IKZF1	GOLGB1	3.575
PHF20	WDR55	3.575
JUNB	AKTIP	3.575
YY1	MGRN1	3.575
YY1	DCTN1	3.575
CREM	TFB2M	3.575
YY1	SART3	3.575
VDR	CHCHD2	3.574
YY1	INPP5K	3.574
NFKB1	BMS1	3.574
DRAP1	CECR5	3.573
NR3C1	PIK3C2A	3.573
KLF4	ASPH	3.573
NR3C1	TBC1D10B	3.572
HOXB2	PTPRJ	3.572
NR3C1	PIGX	3.572
PRDM1	TMPO-AS1	3.572
ATF1	MBNL1	3.571
ETV6	RPL34	3.571
STAT1	PFKFB3	3.571
ATF1	SNRPG	3.57
E2F3	FXYD5	3.57
JUNB	CDKN3	3.57
ELF1	PRKCH	3.57
IKZF2	PRPF4B	3.569
GATA3	SNHG8	3.569
DRAP1	RBM18	3.569
IRF1	COL4A3BP	3.569
STAT1	SERPINB1	3.569
RUNX3	GZMB	3.569
MYC	ZNF263	3.568
ZNF580	CRTC3	3.568
MYC	PPP1R9A	3.568
CEBPG	TBRG1	3.568
FOXM1	EMC2	3.568
IKZF1	COPA	3.568
IKZF1	MZT2A	3.568
JUND	YPEL5	3.568
MYC	EIF2S1	3.567
GATA3	GATA3-AS1	3.567
ZNF580	ERLEC1	3.567
ZNF580	LINC01480	3.566
CREB1	SCFD1	3.566
STAT1	EBNA1BP2	3.566
REL	RBM15B	3.566
VDR	GNB2	3.566
FLI1	CSK	3.566
ELF1	EPRS	3.566
ZNF518A	EHMT1	3.565
ETS1	KPNA6	3.565
IKZF2	COMTD1	3.565
IKZF1	BTF3	3.565
JUNB	RPS2	3.565
ETS2	F2R	3.565
SOX4	KRT7	3.565
ATF3	JMJD1C	3.565
NFKB1	YKT6	3.565
CREM	SMIM15	3.565
E2F8	BTN3A3	3.564
GATA3	KIF5B	3.563
ELF1	HIF1A	3.563
NR3C1	TIPARP	3.562
YY1	ZNF451	3.562
PHF20	PTTG1	3.562
CREB1	ATG5	3.562
CREM	GEM	3.562
ELF1	ANKRD13C	3.562
IRF7	KIAA0040	3.561
ETS1	CAPNS1	3.561
USF2	FYN	3.561
ELF1	UFC1	3.561
IKZF1	SLC38A1	3.561
NFKB1	TCF12	3.561
VDR	PGS1	3.56
IRF1	ANXA2	3.56
IKZF3	CEP152	3.559
IRF7	TTC39B	3.559
YY1	NOP56	3.559
ETS1	UBE2G1	3.558
ZNF780B	LPP	3.558
VDR	INSIG1	3.558
ZNF200	LRRC58	3.558
IRF1	VMP1	3.558
THAP1	SEPT7	3.557
IKZF1	CSNK2A1	3.557
ETV7	PTMS	3.557
ELF1	TSC22D4	3.557
IKZF1	STAG2	3.557
JUNB	GALR2	3.557
NFYB	EMC2	3.557
FLI1	CBX6	3.557
FLI1	MYL6	3.557
ETS1	NDE1	3.556
ETV6	KIAA0319L	3.556
CEBPG	MRPS12	3.556
STAT5A	PPHLN1	3.556
IKZF1	SMCHD1	3.555
ELF1	DDX52	3.555
YY1	NSFL1C	3.555
STAT5A	GINM1	3.555
IKZF1	SLC7A6	3.554
FLI1	R3HDM4	3.554
TFDP1	RPS4X	3.554
ETV7	ELOVL5	3.553
IRF7	NABP1	3.553
THAP11	RBBP4	3.553
IRF1	RAB10	3.553
ELF1	FYTTD1	3.553
YY1	DHX15	3.552
VDR	PSEN1	3.552
IKZF1	TXNDC9	3.552
THAP11	RPS6	3.551
ETV7	R3HDM4	3.551
ZBTB7A	TPRG1L	3.551
CREM	FNBP1	3.551
IKZF1	RPL4	3.55
RARA	RTN4	3.55
VDR	KIF3B	3.55
ELF1	DEF6	3.549
JUN	HSPE1	3.549
DDIT3	ACTA2	3.549
ELF1	LDHB	3.549
ATF3	SGK1	3.548
VDR	CD2BP2	3.548
STAT1	MZB1	3.548
ZNF580	FAM173A	3.547
IKZF3	CHST12	3.547
JUNB	MBP	3.546
CREM	IMPDH2	3.546
KLF6	HLCS	3.546
DRAP1	DCUN1D5	3.546
NR3C1	NMD3	3.545
HOXB2	PDXDC1	3.545
BPTF	ZNF771	3.545
NFATC3	ANTXR2	3.545
IRF6	PPP1R15A	3.545
CEBPE	SLC35C2	3.544
ZNF354C	CEP89	3.544
CREM	KAT7	3.544
RUNX3	ZYX	3.544
ATF4	COX19	3.543
IKZF1	UBE2K	3.543
ELF1	ZNF292	3.543
ELF1	CHCHD2	3.542
ETS1	IL7R	3.542
KLF6	ISCA1	3.54
VDR	CISD2	3.54
FOSL2	NGLY1	3.54
IKZF1	CCDC126	3.54
CREM	RPSA	3.54
DBP	PRELID3B	3.54
XBP1	TAF7	3.54
IKZF1	HYOU1	3.539
STAT5A	BAZ1B	3.539
IRF3	SYF2	3.539
ETV7	ADK	3.539
DRAP1	GDAP2	3.539
VDR	STX4	3.539
CEBPB	COL6A1	3.539
KLF6	SGK1	3.539
JUN	SIGIRR	3.539
IKZF2	AK3	3.539
PRDM1	ST8SIA4	3.538
KLF6	GPATCH8	3.538
PRDM1	LMAN1	3.538
YY1	FBXO3	3.538
HOXB5	PDIA4	3.538
NR3C1	SMAP2	3.538
YY1	SPAG7	3.538
HOXA10	NBR1	3.537
EOMES	ZC3HC1	3.537
IRF7	CREM	3.537
HOXB5	ITGA1	3.536
IKZF1	RAD50	3.536
IKZF1	CALU	3.536
THAP1	GTF3C6	3.536
IKZF2	SLC35E3	3.536
BARX2	SOCS2	3.536
JUN	LYST	3.536
SREBF2	VPS53	3.535
ARID3A	GPR137B	3.535
RFX5	SPCS1	3.535
TCF12	MGA	3.535
ARNTL	RANBP9	3.535
FLI1	C9orf85	3.534
MYC	ECE1	3.534
ZNF580	MRRF	3.534
JUNB	POLR2A	3.533
IKZF1	SEL1L3	3.533
IRF6	SYNGAP1	3.533
BPTF	TFIP11	3.533
FOXA3	ZNF580	3.532
VDR	ADRM1	3.532
IKZF2	AIFM1	3.531
ELF1	CDC27	3.53
IKZF1	ZZEF1	3.53
KLF6	PDE4D	3.53
IKZF1	HNRNPR	3.53
ETS1	PDCL	3.529
VDR	PFKL	3.529
ATF7	TEX264	3.529
ATF7	TMEM184B	3.529
JUN	UPP1	3.529
ETV3	MBD2	3.529
ETV3	KANSL1-AS1	3.529
MYC	BTF3	3.528
CEBPG	STAMBP	3.528
IKZF1	GMIP	3.528
YY1	TAF15	3.528
YY1	GFOD2	3.528
ELF1	ACTR2	3.528
KLF6	RAB8B	3.527
YY1	PSMD9	3.527
STAT1	RALB	3.527
GATA3	HBP1	3.527
CREM	SLC16A1	3.527
FLI1	ITM2B	3.527
DRAP1	ARPC1A	3.526
GATAD2A	CENPF	3.526
CREB1	SF3A1	3.526
ELF1	RPL5	3.525
JUNB	HSPA1B	3.525
ETV7	KLHL25	3.525
IRF1	PRMT9	3.525
NR3C1	HNRNPAB	3.525
CEBPB	GSN	3.524
NFKB1	BANF1	3.524
STAT1	TBK1	3.524
ATF6	TMEM261	3.524
RARA	SLC38A2	3.524
E2F1	EEPD1	3.524
NFKB1	MED1	3.524
ARNTL	ARPC2	3.524
STAT1	CD247	3.523
STAT5A	MCOLN2	3.522
YY1	HNRNPR	3.522
STAT1	CTAGE5	3.522
SOX5	RPL7A	3.522
KLF6	CDC37	3.522
RUNX3	YWHAQ	3.522
ZNF580	ATPIF1	3.521
ETS1	PHKB	3.521
IKZF1	RPL19	3.521
IKZF1	ANXA7	3.52
JUNB	LIF	3.52
FOSL2	ARCN1	3.52
ELF1	GNG10	3.52
STAT5A	PITPNA	3.519
ARNTL	SLC35B1	3.519
ETV4	MAP7	3.519
GATA2	CLIC4	3.519
CREM	ARHGEF1	3.519
ELF1	PRKX	3.518
IKZF3	SNRNP27	3.518
YY1	AASDHPPT	3.518
YY1	AFG3L2	3.517
ATF3	SLC39A14	3.517
ZNF580	TMEM30A	3.517
BPTF	CHCHD5	3.517
ELF2	GTPBP4	3.517
CREM	ACO2	3.517
STAT5A	ELL2	3.516
IKZF3	CLIP1	3.516
ETS1	TRIB2	3.516
IRF3	ERGIC3	3.516
STAT5A	ZNF668	3.516
ELF1	SNRNP200	3.516
STAT5A	ST8SIA1	3.516
DRAP1	MAP3K11	3.515
CREM	TIGAR	3.515
FOSL2	XBP1	3.515
ELF1	OLA1	3.514
STAT5A	KLHL18	3.514
STAT5A	FAM50A	3.514
ZNF101	CDC40	3.514
IKZF1	ZNF622	3.513
CREB3	DCAF8	3.513
ETS1	ZNF217	3.512
CREM	TIMM10	3.512
ELK3	TMPO	3.512
STAT1	AHSA1	3.512
YY1	SLC39A10	3.512
IKZF1	GSDMD	3.512
FOSL2	BIRC3	3.512
FOSB	TNFRSF9	3.511
STAT1	PARP10	3.511
SETDB1	ST8SIA1	3.511
BPTF	FYN	3.511
YY1	SND1	3.511
SMAD3	CLIC4	3.511
NFKB1	C16orf91	3.511
ETS1	ITM2C	3.511
YY1	RFC1	3.51
ETS1	ERO1A	3.51
CREB5	CYB5D2	3.509
TCF12	GMCL1	3.509
YY1	PTTG1IP	3.509
IRF1	PRR13	3.508
SOX4	CCDC15	3.508
IKZF1	DCTD	3.508
IKZF1	NFATC2	3.508
NR3C1	RNF149	3.507
MAFA	OLFM1	3.507
STAT5A	CCNK	3.507
NFATC3	HMGB2	3.507
RUNX3	SPTY2D1	3.507
ETS1	RPA3	3.507
YY1	ZKSCAN5	3.506
DRAP1	TIPRL	3.506
IRF1	NUDC	3.506
JUNB	TPM3	3.506
STAT5A	GLS	3.506
ATF3	ZMIZ2	3.506
ETV7	OTULIN	3.506
ATF6	INPP1	3.505
BPTF	TBL1XR1	3.505
ZNF580	GPR155	3.505
ELF1	ATP11A	3.505
ZNF219	NBEAL1	3.505
ZBTB43	S100A10	3.504
ELF1	RAC1	3.504
ELF1	IL2RG	3.504
FOSL2	UBE2J1	3.504
CREM	CEP350	3.504
ARNTL	RNF146	3.504
SOX4	FAM207A	3.504
VDR	HNRNPU	3.503
DRAP1	BRWD1	3.503
FLI1	ZDHHC21	3.503
JUNB	SAT1	3.503
IKZF1	NDUFS7	3.503
YY1	TMEM126B	3.503
YY1	SLC35B1	3.502
FOXF1	AP5B1	3.502
SOX4	PHACTR4	3.502
YY1	ARRDC2	3.501
ARNTL	GDI2	3.501
GABPA	RPP30	3.501
ELF1	YARS2	3.501
YY1	ATP6V1F	3.501
FLI1	ICAM3	3.5
FOSL2	PLEKHG2	3.5
NFYB	HIST1H2BK	3.5
BPTF	ARL4C	3.5
ETS1	CD8B	3.5
IRF7	MORC3	3.499
IRF1	TTC39B	3.499
NR3C1	GNL3	3.499
YY1	FOSL2	3.499
FLI1	MED27	3.499
YY1	ERCC4	3.498
ETS1	TMEM204	3.498
THRA	LPIN2	3.497
FOSB	CHRNA1	3.497
FOSL2	IL7R	3.497
EN2	SGMS1	3.497
GATA3	ACP5	3.496
ELF1	CDC14B	3.496
VDR	CD82	3.496
YY1	IPO13	3.496
STAT5A	HPS6	3.496
IKZF2	DDX6	3.496
IKZF1	PROSC	3.495
THAP1	CWC15	3.495
ELF1	CARD19	3.495
STAT5A	GOPC	3.495
IKZF1	BFAR	3.495
ARNTL	RAB27A	3.495
MYB	MEN1	3.495
CREM	RIT1	3.494
RFX7	CASP2	3.494
STAT1	SRSF7	3.494
ELF1	GSTP1	3.494
SETDB1	C21orf59	3.494
E2F1	HEATR6	3.493
OVOL1	FBXO34	3.493
ETS1	GMCL1	3.493
IRF3	C5orf63	3.493
TFAP4	LGALS1	3.493
IKZF2	OBFC1	3.493
IRF3	CARD8	3.492
SOX4	ATG4C	3.492
BPTF	CMIP	3.492
ZNF335	ARHGAP12	3.492
ZNF3	RUNX2	3.492
XBP1	HYPK	3.492
CREM	SLC27A2	3.492
ELF1	TMEM18	3.491
HOXB4	ABT1	3.491
IKZF1	DEF6	3.491
JUN	CTLA4	3.491
NR3C1	MBNL1	3.491
JUN	TET3	3.491
NR3C1	PIP5K1C	3.49
IRF7	PIH1D1	3.49
POU5F2	DEGS1	3.489
CREM	STK40	3.489
IKZF3	DDX18	3.489
KLF6	NEDD1	3.489
CRX	GLYR1	3.489
ELF1	PNP	3.489
E2F6	MED19	3.489
BCL6	NEAT1	3.488
SOX8	SLC16A3	3.488
KLF2	HERPUD2	3.488
THAP11	TBCC	3.487
STAT1	GLG1	3.487
ETS1	ASXL2	3.487
XBP1	CISD2	3.487
STAT5A	TXNDC11	3.486
JUN	FBXO34	3.486
IKZF3	MRPL10	3.486
IKZF1	SNRPB	3.486
STAT2	EIF2AK2	3.486
YY1	SMARCA2	3.485
REL	LMTK2	3.485
BPTF	CEP350	3.485
CREB3	TRABD2A	3.485
CREBL2	HNRNPA1	3.485
BPTF	SNX2	3.485
STAT5A	ABCF3	3.483
YY1	EIF3D	3.483
XBP1	THBS4	3.483
THAP11	RPS26	3.483
OTX2	TNK2	3.483
FOSL2	RBM15	3.482
CREM	RNF6	3.482
IRF3	ECHDC1	3.482
YY1	RRP36	3.481
YY1	MGEA5	3.481
GATA3	OSBPL8	3.48
USF2	ARPC5L	3.48
CREM	PDE7B	3.48
ETV7	UBQLN1	3.48
NFKB1	ABCE1	3.48
CREM	TARSL2	3.479
STAT5A	OPA1	3.479
POU3F1	TP73	3.479
JUN	ST6GALNAC6	3.479
STAT1	LIN7C	3.479
IKZF1	KHDRBS1	3.479
NR3C1	SRSF3	3.478
IKZF1	RAP1GDS1	3.478
GABPA	DCAF10	3.477
NR3C1	CDK17	3.477
KLF3	RANBP2	3.477
SOX4	PTBP2	3.477
RFX2	LATS2	3.477
STAT1	COPE	3.477
ETV7	CADM1	3.476
IKZF1	ARHGAP25	3.476
ELF1	NCOA4	3.476
THAP11	RPS27	3.475
KLF6	MAP3K1	3.475
STAT1	CLK1	3.475
JUND	DNAJC2	3.475
YY1	MRPS12	3.475
RFX3	DNAJC27-AS1	3.474
ATF4	SENP1	3.474
KLF6	CNKSR3	3.474
IRF1	C6orf1	3.473
MAFK	HSPA1A	3.473
ELK3	SPRYD3	3.472
YY1	WAPL	3.472
GABPA	IKBKG	3.472
DRAP1	COPS3	3.472
DRAP1	DECR1	3.472
IKZF2	KDM2B	3.472
IKZF1	RBCK1	3.472
VDR	PDE4D	3.472
XBP1	IFT57	3.472
BPTF	FRYL	3.471
CREM	FAAP20	3.471
IKZF2	APOL2	3.471
IKZF1	STOML2	3.471
YY1	POLR2G	3.47
GATA3	MBOAT7	3.47
JUN	HGSNAT	3.47
ELF1	RPL26	3.47
VDR	RORA	3.47
DDIT3	ICAM1	3.469
STAT5A	HM13	3.469
IKZF1	CSK	3.469
ZNF580	PLEKHF2	3.469
IKZF1	CD247	3.469
IKZF3	PGLS	3.468
ATF7	PHYH	3.468
RFX5	MRPL40	3.468
NFKB1	RHOB	3.468
ETV7	TOX2	3.468
RFX5	ENY2	3.468
CREM	EID3	3.468
STAT5A	PRRC2C	3.467
YY1	PSMC1	3.467
IRF1	PLEKHF1	3.467
ARNTL	CERK	3.466
NR3C1	NRIP1	3.466
DBP	LRRC32	3.466
KLF6	GOLGB1	3.466
ELF1	ZC2HC1A	3.466
YY2	TM9SF2	3.466
NFKB1	OLFM2	3.466
NFATC3	HMGB1	3.465
GATA3	CORO1A	3.465
ETS1	OCIAD2	3.465
YY1	ABHD17A	3.465
VDR	CFL1	3.465
YY1	MED10	3.465
STAT6	BOD1	3.465
JUN	KLF2	3.465
ELF1	CKAP5	3.465
XBP1	TMEM140	3.464
NFKB1	CLIC4	3.464
STAT1	ETV6	3.463
HOXB2	BPTF	3.463
GATA3	ZEB1	3.463
INSM1	UHRF2	3.463
ELF1	ATP5I	3.463
YY1	INPP1	3.462
DRAP1	C16orf87	3.462
ARNTL	ASCC3	3.462
YY1	EGLN1	3.462
JUNB	ZC3H12C	3.462
ETS1	MEX3C	3.462
JUN	TTC19	3.462
JUNB	CGRRF1	3.461
IRF1	ADORA2A	3.461
CTCF	MARK3	3.461
ETS1	SEPT7	3.461
JUN	CLIC1	3.461
ETV7	METTL8	3.46
GATA3	GLTSCR2	3.46
ZGPAT	BIN3	3.46
GABPA	TIPRL	3.46
ZNF580	CD3E	3.46
GATA3	FNDC3B	3.46
MYC	FAM207A	3.46
ETS1	AAGAB	3.46
STAT1	SELL	3.46
IKZF1	APBA3	3.459
ETS1	CFDP1	3.459
JUNB	PTPN13	3.459
IKZF3	SLC38A9	3.459
RFX3	RPL7A	3.459
CREM	TTC1	3.459
BACH2	RPL3	3.459
JUND	ZFAS1	3.458
IKZF1	MED23	3.458
IKZF1	SLX4	3.458
ETS1	IRAK3	3.458
CREM	PCNP	3.458
IRF7	MTCH1	3.458
IKZF3	KPNB1	3.457
DRAP1	RPL32	3.457
STAT5A	U2AF1	3.457
ELF1	DNAJB9	3.457
RUNX3	ADCY7	3.457
VDR	PPP1CB	3.456
ZNF580	PDS5B	3.456
ZNF580	ZKSCAN5	3.456
JUNB	IRF2BP2	3.456
FLI1	CAP1	3.455
VDR	FCHO1	3.455
YY1	FRMD8	3.455
BPTF	DDX46	3.455
YY1	DEDD	3.455
FLI1	COX7A2L	3.455
IKZF1	ANKH	3.455
GATA3	RFTN1	3.454
SETDB1	CNOT7	3.453
FLI1	POLR2G	3.453
ZFP82	DTYMK	3.452
NFKB1	GOLM1	3.452
IRF7	SRSF7	3.452
IKZF1	CRLF3	3.452
JUN	CKS2	3.451
CREB3	TM9SF1	3.45
USF2	HLA-F	3.45
BPTF	SCAF11	3.45
KLF6	CCSER2	3.45
ETS1	AKAP13	3.45
ELF1	PPP2R3C	3.45
IRF1	CDR2	3.45
YY1	TMEM214	3.449
YY1	NAA60	3.449
THAP11	NSA2	3.449
IRF3	C2orf74	3.449
RUNX3	CISD3	3.449
YY1	SP100	3.449
ELF1	NDUFA8	3.449
NR3C1	RPL13	3.448
ZNF335	NUP50	3.447
YY1	SEC13	3.447
BPTF	H2AFY	3.447
NR3C1	SCYL2	3.447
ELF1	NOB1	3.447
CREB3	E2F4	3.447
SOX4	NCS1	3.447
YY1	SRSF10	3.446
IKZF1	SPAST	3.446
THAP11	USP1	3.446
IKZF1	SRP72	3.446
CREM	CCDC186	3.445
ETS1	DOCK2	3.445
FOSL1	ISG15	3.445
BARX2	UBB	3.445
RUNX3	CHD1	3.445
VDR	UBB	3.444
ARNTL	PSMG2	3.444
ELF1	IFNAR2	3.444
YY1	DNM2	3.444
STAT5A	FAM134B	3.443
NR3C1	EMB	3.443
IRF1	VAV1	3.443
FOXF1	POLDIP3	3.442
NFE2L1	ROCK1	3.442
RFX5	NCBP2	3.441
MYC	PDCD5	3.441
USF2	E2F4	3.441
GATA2	SPATA2	3.441
GATA3	PPP4R3B	3.441
JUN	CHD3	3.441
IKZF1	PSMC6	3.44
JUN	ARHGDIA	3.44
FLI1	PPP2R4	3.44
STAT5A	TAPBPL	3.44
E2F1	TMEM106B	3.44
JUN	RPS6KA1	3.44
IKZF2	VWA5A	3.44
IRF3	GCN1	3.44
VDR	PPP6R3	3.439
IKZF3	KIF22	3.439
JUN	TARSL2	3.439
KLF6	UAP1	3.439
ETS1	COX7B	3.439
SREBF2	CHPF	3.439
ATF7	SLC43A3	3.438
IKZF1	GGA1	3.438
YY1	PARK7	3.438
PRDM1	ATAD2	3.438
MAFF	NKG7	3.437
BPTF	COMMD5	3.437
YY1	MTF1	3.437
MYC	WARS2	3.437
NR3C1	RFX1	3.436
E2F1	PCBP1	3.436
ZBTB25	ENOSF1	3.436
JUNB	NUCB2	3.436
CREBL2	SLC4A7	3.436
ELF1	CYLD	3.436
TCF7L1	RND3	3.436
RUNX3	MCL1	3.435
FOSL2	CHST12	3.435
JUN	RBM15	3.435
YY1	RNF6	3.435
FOSL1	TCF7L1	3.434
JUNB	POR	3.434
YY1	VAMP5	3.434
RFX5	PCID2	3.434
DRAP1	YY1	3.434
CREM	PSMD14	3.434
SOX4	SLC30A6	3.434
RXRB	TOR2A	3.433
FOSL1	LIN7C	3.433
ETS1	XRN1	3.433
LEF1	USP51	3.433
BPTF	VHL	3.433
BPTF	POLR2B	3.433
KLF6	SRSF3	3.432
KLF6	KLHL36	3.432
THAP11	CDK2AP2	3.432
IKZF1	METTL23	3.432
YY1	RPS4X	3.432
IRF9	PRNP	3.432
ARNTL	COPG1	3.432
PHF20	SF3B1	3.431
GATA3	DYNLT1	3.431
HOXB5	RBM4	3.431
FOSB	AOX1	3.431
JUN	SETD2	3.431
STAT1	CHST11	3.431
ELF1	ATP1B3	3.43
ELF1	ATAT1	3.43
KLF6	KLHL21	3.429
IKZF1	CLTA	3.429
YY1	DYNLRB1	3.428
ELF1	SF3B3	3.428
CEBPE	UBA7	3.428
CREB1	XRN1	3.428
YY1	TRAF2	3.428
XBP1	GCLM	3.427
IRF1	SLC2A3	3.427
SP3	AASDHPPT	3.427
SMAD3	SOS1	3.427
KLF2	GREB1L	3.426
NR3C1	GPCPD1	3.426
SOX4	KLF12	3.426
ELF1	MRPL45	3.426
DRAP1	FLOT1	3.425
FLI1	CCDC53	3.425
GATA3	ARHGAP9	3.425
THAP11	RPS14	3.424
CREM	STX4	3.424
FOS	FBLN7	3.424
DRAP1	GOLGA7	3.424
ETS1	RBM6	3.424
YY1	UBALD1	3.423
JUN	ACTB	3.423
GATA3	GHITM	3.423
ZNF580	UBE2J2	3.423
JUN	CCND2	3.422
IKZF1	BCAP31	3.422
CREM	ILF2	3.422
KLF6	CBFB	3.422
ETS1	ASNA1	3.421
ZEB1	KAT2B	3.421
FOSL1	FAM198B	3.421
KLF7	USP3	3.421
TCF12	PRKAB1	3.421
IKZF2	USP12	3.421
IKZF1	FAR1	3.42
NFATC3	LSP1	3.42
FOS	TSTA3	3.42
STAT6	ISG20	3.42
ETS1	TRIM14	3.42
USF2	SUSD3	3.42
IRF6	SLC10A3	3.42
REL	WDR63	3.419
GABPA	MAP1LC3B2	3.419
IRF3	MRPL16	3.419
FLI1	RGS19	3.419
NFATC3	TMSB10	3.419
SMAD3	PTH2R	3.419
ZNF518A	TRIM9	3.418
CREM	CD28	3.418
KLF6	NDEL1	3.418
STAT5A	WDR45B	3.417
IKZF1	PDXK	3.417
ARNTL	KHSRP	3.417
YY1	CSRNP1	3.417
MAX	PLCL2	3.416
ELF1	UBR5	3.416
NFATC3	TPRKB	3.416
ETV7	FYB	3.416
SOX5	KHNYN	3.415
FOXA3	CDK13	3.414
CREM	CAND1	3.414
ELF1	MAPK6	3.414
FLI1	SH3BGRL	3.413
IKZF1	SAR1B	3.413
THAP11	PTP4A2	3.413
FOSL2	FRMD4B	3.413
ETS1	JAK2	3.413
IKZF1	OTUB1	3.412
IKZF1	DENND6B	3.412
VDR	NCOA4	3.412
CREM	NMD3	3.412
ELF1	PCNP	3.411
DRAP1	NSUN5	3.411
PRDM1	MAST4	3.411
BPTF	COX19	3.411
CEBPG	NUTM2A-AS1	3.411
E2F1	SMAP2	3.41
SOX4	NPLOC4	3.41
STAT1	DDX60L	3.41
POU2AF1	UTP18	3.41
IKZF3	PERP	3.41
ETS2	NAT1	3.41
SREBF1	ZC3H3	3.41
SREBF2	ANXA2	3.409
DRAP1	TMUB2	3.409
NFE2L3	UBE2H	3.409
GATA3	C15orf61	3.409
STAT5A	WIPI2	3.409
GATA3	SRSF7	3.408
CREM	SAFB2	3.408
THAP11	RPL36	3.408
KLF6	LNX2	3.408
HOXB2	SDHAF1	3.408
ELF1	BORCS7	3.407
CREM	LETM1	3.407
POU3F1	TOMM40	3.407
YY1	ARHGAP30	3.407
SNAI2	PKP3	3.407
IRF1	IRAK2	3.407
DRAP1	CRELD2	3.407
NFIC	FBL	3.407
RORC	PAICS	3.407
STAT5A	PSMB5	3.407
STAT1	ARPC1B	3.406
YY1	POLR1D	3.406
ETV4	LAD1	3.406
STAT5A	HECTD2	3.406
ETS1	SNRPN	3.406
ETV6	TMEM243	3.405
CREM	NPAT	3.405
JUN	CTPS2	3.405
STAT5A	EIF5A	3.404
SOX4	OARD1	3.404
STAT5A	HHAT	3.404
RFX5	MED8	3.404
IRF3	ANP32A	3.404
THAP11	NQO1	3.404
IKZF3	TMOD3	3.404
FOSB	TNFAIP3	3.403
ETV2	S100A6	3.403
FOSL1	SMARCA1	3.403
PRDM1	CARHSP1	3.403
JUNB	ATP6V0C	3.403
VDR	SHOC2	3.402
YY1	CSTF1	3.402
STAT5A	PSEN1	3.402
CREM	NBR1	3.401
FLI1	CKLF	3.401
NFKB1	YWHAQ	3.4
IKZF2	ENO1	3.4
NR3C1	GLYR1	3.399
YY1	SPAG9	3.399
ETS1	UCKL1	3.399
DLX2	ATP6V0A4	3.399
ZNF580	UBE2D2	3.399
IRF3	ATP2A3	3.399
CEBPE	IPO5	3.398
ETS2	MCTS1	3.398
NKX3-2	ATAD2	3.398
ZNF580	MLEC	3.398
ELF1	CCDC107	3.398
NR3C1	SGTA	3.398
SP3	YY1	3.398
ETS1	TAP1	3.397
YY1	RNF10	3.397
ELF1	TRIM14	3.397
SP2	SRP68	3.397
IKZF1	PLRG1	3.396
STAT5A	PLK3	3.395
IKZF1	ANAPC16	3.395
CXXC1	TOMM22	3.395
DBP	SCFD1	3.395
DRAP1	ARFRP1	3.395
JUNB	PRKD2	3.395
NR3C1	PFKFB3	3.394
POU3F1	DNAJC7	3.393
IKZF1	PRNP	3.393
OVOL1	CDK8	3.393
ELF2	SF1	3.393
GABPA	ICK	3.393
STAT5A	GCH1	3.392
IKZF1	EIF2D	3.392
ELF1	DDX18	3.392
THAP1	SH3BGRL	3.392
ZNF580	C6orf48	3.392
NR3C1	YWHAQ	3.391
STAT5A	ZNF331	3.391
IKZF1	SLAIN2	3.391
IKZF1	RPL8	3.391
HOXB2	RPA2	3.391
GATA3	RPS25	3.39
BPTF	TARDBP	3.39
STAT5A	CEBPZ	3.39
KLF2	TMEM50B	3.39
KLF6	ELL2	3.39
FOXF1	KTI12	3.39
ZFY	RGS2	3.39
ELF1	RPL39	3.39
ETS1	METTL9	3.39
VDR	LMCD1	3.39
CEBPG	BTF3	3.39
IRF1	ARHGEF1	3.389
MAF	C16orf72	3.389
STAT5A	UBQLN1	3.389
ELF1	RPS6KB1	3.389
FOSL2	PET100	3.389
FOSL2	SLCO4A1	3.389
THAP11	F2R	3.388
FLI1	DDIT4	3.388
NFKB1	EIF3E	3.388
FOSL1	FRMD4A	3.388
JUN	TIMM10	3.388
XBP1	PIP5KL1	3.388
IRF3	HDAC8	3.388
FOSL2	G0S2	3.388
IKZF1	CPSF3	3.388
YY1	PSMD7	3.387
FOSL2	PLK2	3.386
YY1	SRPRB	3.386
INSM1	GFI1	3.386
STAT5A	ITGB2	3.386
YY1	ARCN1	3.386
XBP1	BANF1	3.386
JUNB	TUBB2A	3.386
IKZF3	RAB14	3.385
FOS	RNF130	3.385
NR3C1	ZNF71	3.385
EHF	RDX	3.385
POU3F1	ALKBH2	3.385
TBP	ACTR1A	3.385
IRF3	IL16	3.385
STAT1	DBNL	3.384
JUN	TRIM69	3.384
TBP	HLA-DRB1	3.384
ETS1	CSTF1	3.384
STAT1	VDR	3.384
IKZF1	HTATIP2	3.384
IKZF1	EIF3D	3.384
MYC	BMS1	3.383
IKZF1	LSM8	3.383
YY1	PSMC6	3.383
CXXC1	ING4	3.382
ARNTL	UBA2	3.382
STAT6	NR4A1	3.382
STAT2	GIMAP4	3.381
CEBPG	CCT6A	3.38
GABPA	DCAF7	3.38
ZBTB25	FKBP7	3.38
IKZF3	CMPK1	3.38
KLF4	UBAC1	3.38
IKZF1	GTF3A	3.379
YY1	COPS8	3.379
ZNF580	ETFB	3.379
ZNF580	GSTK1	3.379
IRF1	CEP250	3.379
DBP	AFF4	3.378
STAT1	PAICS	3.378
YY1	AHI1	3.378
VDR	GPBP1	3.378
KLF6	ASXL1	3.378
NR3C1	DDA1	3.378
ARNTL	SUPT20H	3.378
RFX5	ATPIF1	3.378
NR3C1	MKL1	3.377
RUNX3	FBXL20	3.377
YY1	COX10	3.377
KLF6	MAMLD1	3.377
YY1	CHCHD5	3.377
ELF1	COX7A2	3.376
GATA3	BIN1	3.376
ZFY	XK	3.376
CREM	POLR2L	3.376
ETS1	FAM129A	3.376
ETS1	PHYKPL	3.376
POU3F1	TUBB4B	3.375
IRF3	DPM3	3.375
YY1	CYB5B	3.375
TFAP2C	SAMD4A	3.375
SP1	RAP1A	3.375
ZBTB25	CD79A	3.375
IKZF1	ZEB1	3.375
NFKB1	ANKRD42	3.374
NR3C1	SLC43A2	3.374
IKZF1	MRPS28	3.374
FLI1	C9orf142	3.374
FLI1	MTHFD2	3.374
IKZF2	ZBTB24	3.374
IKZF1	ARAP2	3.374
IRF6	TP53INP2	3.374
BPTF	RFK	3.374
CEBPB	RGS5	3.373
IRF1	B9D2	3.373
JUND	SNHG12	3.373
GATA3	BCL2L11	3.373
CREM	ZNF669	3.372
ARNTL	PYM1	3.372
IKZF2	ATP6V1H	3.372
ZNF580	VPS4A	3.372
STAT5A	ERO1B	3.372
IKZF1	PSMG4	3.372
CREB1	CD70	3.371
FOSL1	ADCY9	3.371
JUN	NFATC1	3.371
MYBL2	ALYREF	3.371
VDR	ARF4	3.371
CREM	TMEM245	3.37
GABPA	PHKB	3.37
IKZF1	SF3B5	3.369
KLF6	EFR3A	3.369
ZNF580	PGAM1	3.368
THAP11	MRPL57	3.368
CREM	HDAC10	3.368
ETV6	VIPAS39	3.368
HOXB4	ODF2L	3.368
ZBTB7B	RIN3	3.367
SPDEF	SPEN	3.367
BPTF	PDS5A	3.367
ZNF467	VIM	3.367
STAT1	TNPO1	3.366
IRF3	PRKAR1A	3.366
RUNX3	CXXC1	3.365
GATA3	DDX24	3.365
ETV7	TMPO	3.364
XBP1	NARF	3.364
XBP1	CREM	3.363
IKZF1	GOLGA8B	3.363
ETS1	TBL1XR1	3.363
ZNF580	DYNLRB1	3.363
ELF1	TOX4	3.363
NFKB1	KPNA4	3.362
ETV6	GPT2	3.362
JUN	GLTSCR2	3.362
FOS	STT3B	3.362
CREM	TSPYL1	3.361
ETV7	ADTRP	3.361
ZBTB21	CDC34	3.361
NFKB1	ARPC1A	3.361
IRF1	HSPA4	3.36
NR2F2	CCDC126	3.36
NFKB1	METAP2	3.36
THAP1	GNPTAB	3.36
JUN	NUP54	3.36
HOXB3	SMARCAD1	3.359
ETV7	LRP10	3.359
MYC	GKAP1	3.359
IRF1	SMAP2	3.359
ETS1	H2AFJ	3.359
STAT1	SF3B1	3.359
JUNB	RPL10	3.359
YY1	OVCA2	3.358
ETV6	TOX2	3.358
VDR	RBM48	3.358
ETS1	USMG5	3.358
ELF2	PRPF6	3.357
GATA3	CASP4	3.357
BPTF	MIS18BP1	3.357
ETS1	NDUFB3	3.357
YY1	EPN1	3.357
ETS1	NPC1	3.357
ETS1	TMSB4X	3.356
ELF1	INPP4A	3.356
PHF20	CD83	3.356
GATA3	PPP3CC	3.356
RFX2	CDYL2	3.356
YY1	PRKCSH	3.356
ELF1	EIF4B	3.356
PRDM1	IQGAP2	3.355
CREM	CASP7	3.355
LCOR	CHD8	3.355
YY1	NOL8	3.355
ELF1	ARHGEF3	3.355
RFX5	ACOX3	3.355
JUNB	FURIN	3.354
ATF3	RRM2B	3.354
FLI1	CAT	3.354
NR3C1	NFKB1	3.354
GATA3	GK	3.354
ETS1	RNF167	3.354
IKZF3	FBXW11	3.354
GATA3	DAZAP2	3.354
ARNTL	PPP4C	3.354
ZNF91	ASCC3	3.353
IRF3	POLR2H	3.353
ZBTB43	KPNA2	3.353
IKZF2	TESC	3.353
IRF1	BCLAF1	3.353
IKZF1	LEMD3	3.353
STAT1	INTS12	3.352
NR3C1	MYL12B	3.352
CREB3	MRPL9	3.352
ATF3	CCNL1	3.352
ELK3	GAR1	3.352
RUNX3	IFIH1	3.352
STAT5A	CEBPG	3.352
ETS1	CNOT8	3.352
CREM	ICT1	3.351
THAP1	PLK4	3.351
NFKB1	CHERP	3.351
NR3C1	AACS	3.351
ARNTL	ZBTB8OS	3.35
SMAD3	NCOA7	3.35
ATF3	TMEM184C	3.35
ETV7	CCDC97	3.349
BPTF	RAP2A	3.349
IKZF3	IFI27L2	3.349
STAT1	ZMYM5	3.348
ELF2	FBXO32	3.348
NR3C1	SIAH1	3.348
KMT2B	CSNK1G1	3.348
SP3	STARD3	3.348
IRF1	MTHFSD	3.347
ARNTL	E2F4	3.347
JUN	TRPT1	3.347
ETV7	NCAPH2	3.347
NR3C1	ARL8B	3.347
ZNF580	FKBP1A	3.347
BPTF	NIPBL	3.347
THAP1	C1orf43	3.347
IKZF1	ST20	3.346
JUNB	TPI1	3.346
ELK3	MAP3K1	3.346
GATA3	FAM110A	3.345
ELF1	FAM200B	3.345
JUN	VAMP2	3.345
YY1	NIPSNAP3A	3.345
CREM	SMYD3	3.344
RFX2	C3orf38	3.344
DRAP1	PCED1B	3.344
BACH1	CAMK2D	3.344
SP3	NCAPH	3.344
FOS	HNRNPDL	3.344
RUNX3	CTNNAL1	3.344
ATF4	BRI3	3.344
YY1	DDX49	3.343
IKZF1	RPS27L	3.343
ARNTL	CLTA	3.343
STAT5A	SEC16A	3.343
BPTF	CLASP1	3.342
ATF7	ODF2L	3.342
REL	TRIP6	3.342
JUN	SOD2	3.342
IKZF1	POP5	3.342
IKZF3	CYB561A3	3.341
GATA3	CMTM3	3.34
SP1	ITGAL	3.34
PITX1	POM121	3.34
ATF3	HSDL1	3.34
JUNB	MYL12B	3.339
PHF20	IFITM3	3.339
BPTF	ATP6V1D	3.339
IKZF1	RPF2	3.339
NFATC3	ZKSCAN1	3.338
GATA3	SLC25A4	3.338
ZNF518A	PHC3	3.337
CREM	ATF7IP	3.337
RARA	WDTC1	3.337
NR3C1	TMEM173	3.337
SMAD3	G2E3	3.337
IKZF1	MARK2	3.337
ZFY	FGFR1	3.337
GATA3	UBE2D1	3.336
YY1	HN1	3.336
YY1	EBPL	3.336
ETV7	C17orf62	3.335
RXRB	UTP6	3.335
JUNB	HSPA5	3.335
CEBPE	SMARCC2	3.335
IKZF1	SNX20	3.334
ZNF580	TRAP1	3.334
JUN	FRMD4B	3.334
NR3C1	BEX2	3.334
ZNF580	LTBP4	3.334
ETV7	ZC3HAV1	3.333
ETS1	INO80E	3.333
IRF3	USP3	3.333
JUND	FUS	3.333
NFYA	DHX34	3.333
ETV7	FHL3	3.333
SOX4	EDEM3	3.333
ZNF580	TMEM60	3.332
ATF4	UTP6	3.332
ELK3	MAT2B	3.332
JUN	KANSL1	3.332
ETS1	USP48	3.332
STAT5A	HMGXB4	3.331
FLI1	TMEM120A	3.331
VDR	CD83	3.331
IKZF1	RNF10	3.331
RFX5	RELB	3.33
CREM	ARFGAP2	3.33
DRAP1	TTC19	3.329
KLF3	TTC39C	3.329
FLI1	C17orf49	3.329
ATF4	COPS7B	3.329
ATF5	POLE4	3.328
FOS	OTUD5	3.328
IRF7	RBM22	3.328
IKZF3	MDM2	3.328
IRF7	MARCH3	3.327
USF2	GAB2	3.327
HOXB2	ZWINT	3.327
JUNB	AAED1	3.327
ELF1	CTSZ	3.327
CREM	DDB1	3.327
ARNTL	DIAPH1	3.326
ETS1	NDRG3	3.326
ZNF91	GNAS	3.326
FOS	PGD	3.326
BPTF	AP3B1	3.326
NR3C1	SYNE2	3.326
STAT1	ACTG1	3.325
IRF3	DAD1	3.325
JUND	TYMP	3.325
ELK3	AKR1A1	3.325
NR3C1	MAPK1IP1L	3.324
ZNF91	AASDH	3.324
ELF1	ARMC6	3.324
JUND	PLK3	3.324
IKZF3	ECI2	3.324
IRF3	TRANK1	3.324
DRAP1	CCDC47	3.323
KLF6	PPP1CC	3.323
CREM	SEPT9	3.323
RUNX3	PPARA	3.323
STAT5A	PELO	3.322
ETS1	ARPC2	3.322
THAP11	RPL23A	3.322
CREM	C1D	3.322
ARNTL	TAF12	3.322
LEF1	CDC25B	3.322
NFKB1	WDR20	3.322
CEBPG	MRPL18	3.321
OVOL1	C17orf53	3.321
JUN	CCT5	3.321
CREM	BTLA	3.321
NFATC3	IPPK	3.32
JUN	BZW2	3.32
ETS1	DDX24	3.32
IKZF1	SSR2	3.32
IRF1	HNRNPA2B1	3.32
CREM	RCE1	3.32
EBF1	TTC14	3.319
KLF6	VIM-AS1	3.319
XBP1	LMAN1	3.319
THAP1	MED31	3.319
YY1	ZDHHC3	3.319
KLF6	FNBP1	3.318
IKZF3	AKAP13	3.318
KLF6	AP3S1	3.317
FOS	PDCD7	3.317
ELF1	SDHD	3.317
THAP11	GORASP2	3.317
JUNB	PLGRKT	3.317
DRAP1	VAPA	3.317
VDR	ACTG1	3.316
ZSCAN29	ZBTB40	3.316
YY1	CLK3	3.316
DRAP1	CSRP1	3.316
STAT1	LIMD2	3.316
VDR	AFF1	3.316
IKZF1	JADE2	3.316
IRF1	PFN1	3.316
FOSL2	TRIM26	3.315
GATA3	DUSP5	3.315
ZNF580	EMC9	3.315
PRDM1	CFL2	3.315
CREM	HNRNPA2B1	3.315
ETS1	HLA-A	3.315
ATF4	TTI1	3.314
XBP1	PTP4A1	3.314
TCF7L1	C1R	3.314
CREM	RNF130	3.314
STAT5A	ZNF623	3.314
FOS	LMNA	3.314
ZNF91	RPL12	3.314
FOS	MCL1	3.314
ZNF580	NPDC1	3.314
ETS1	DDB2	3.313
IKZF1	RPL17	3.313
SP3	TSC1	3.313
YY1	VPS36	3.313
CREM	CAPZA2	3.313
IKZF3	EIF1AY	3.312
CREM	GRN	3.312
NR3C1	PQBP1	3.311
STAT1	SMCHD1	3.311
FOSL1	SOD3	3.311
SOX4	C4orf26	3.311
IRF7	BCOR	3.31
ETV7	U2AF1	3.31
ZNF580	CD37	3.31
STAT5A	GYPC	3.31
NFATC1	PPP2R2D	3.309
CEBPB	OGFR	3.309
JUNB	SCO2	3.309
THAP1	RNF6	3.309
IKZF1	LMAN1	3.309
ATF4	KDM5C	3.308
VEZF1	ATP8A1	3.308
CREBL2	UCP2	3.308
VDR	SIRT6	3.308
STAT5A	MARS	3.307
CEBPB	CTSD	3.307
IKZF1	TMF1	3.307
THAP1	GTF3A	3.307
ELF1	CDC5L	3.306
ZNF580	EMC6	3.305
ETS1	DHPS	3.305
E2F1	CDC42EP3	3.305
HMGA2	SLC30A1	3.305
FOSL2	BAZ1A	3.304
STAT5A	TIMM13	3.304
GATA3	SON	3.304
MYC	IMMT	3.304
STAT1	TRPC4AP	3.304
ELF1	INIP	3.304
SPI1	RANBP2	3.304
NFKB1	SEC23A	3.304
NFKB1	CREBL2	3.303
IKZF1	ANAPC13	3.303
ELK3	PAM	3.303
ELF1	TM2D1	3.303
CREM	TRMT112	3.303
ETS1	FLT3LG	3.303
VDR	CALM2	3.303
CEBPG	NGRN	3.302
DBP	DCP2	3.302
CREM	GID8	3.302
STAT1	DYNLT1	3.301
CEBPB	STARD13	3.301
THAP11	RPL18	3.301
ATF3	SMARCAD1	3.301
STAT5A	SMARCC1	3.301
FLI1	SH2D1A	3.301
STAT1	CHORDC1	3.301
JUN	HNRNPA3	3.3
CREM	ATG3	3.3
THAP11	NDUFB5	3.3
VDR	GPR137B	3.3
DBP	PMAIP1	3.299
IKZF1	TAF11	3.299
NFKB1	PTHLH	3.299
CREM	HNRNPK	3.298
YY1	MRPS2	3.298
ETV7	SNHG15	3.298
YY1	RPS24	3.298
HOXB2	UBR5	3.298
VDR	MED17	3.297
ZFY	ARL14EP	3.297
NR3C1	RAB35	3.296
ATF4	OARD1	3.296
FOSB	YPEL5	3.296
ETS1	BDP1	3.296
IKZF1	CRELD2	3.296
BARX2	SLC25A36	3.296
KLF2	SAMD3	3.295
GATA3	IL7R	3.295
IKZF2	MVK	3.295
STAT1	LRBA	3.295
CRX	NLGN4Y	3.295
CREM	UBE2D1	3.294
IKZF1	RABGGTB	3.294
USF2	ZAP70	3.294
YY1	LMBRD1	3.293
MESP1	ESYT3	3.293
FLI1	BNIP3L	3.293
ARNTL	GSKIP	3.293
IKZF1	LCMT1	3.293
YY1	RXRB	3.293
ETV7	C5orf30	3.292
ZNF518A	CDK11B	3.292
ARNTL	C21orf91	3.292
ZBTB43	PPP3CB	3.292
CREM	MTERF4	3.292
ATF1	TRAPPC3	3.292
KLF2	TLE4	3.291
IKZF1	RSRC2	3.291
ELK3	TYW5	3.291
PURA	UBP1	3.291
GATA3	RCAN3	3.291
RUNX3	RAD1	3.291
NFKB1	GRB2	3.291
DRAP1	U2AF2	3.291
IKZF1	RBM8A	3.29
SP3	MAD1L1	3.29
ATF4	RUSC1	3.289
IKZF1	LINC01281	3.289
YY1	B4GALT3	3.289
CREM	USP39	3.289
BPTF	MAN2A1	3.289
MAX	BUD13	3.289
STAT6	IKZF3	3.288
GATA3	MYDGF	3.288
ZNF629	CD8A	3.288
GATA3	ATG3	3.288
PRDM1	HNRNPD	3.288
ELF1	SAFB	3.288
FLI1	MLKL	3.288
ETS1	MIS18BP1	3.287
YY1	KIF13B	3.287
ATF6	HMG20B	3.287
ATF1	C14orf166	3.287
KLF6	CHRAC1	3.287
IKZF1	GMPPA	3.287
JUN	ARL4A	3.287
JUNB	MASTL	3.286
CREM	RNF139	3.286
ZNF580	RPA1	3.286
IRF7	MTHFD2	3.286
JUN	TMUB1	3.286
ELF2	SAR1A	3.285
STAT1	IL15RA	3.285
CREB1	EIF3D	3.285
STAT1	KLHDC7B	3.285
IKZF1	RP9	3.284
IKZF1	MIIP	3.284
STAT5A	PTRH2	3.284
CREM	YKT6	3.284
VDR	PPP2R4	3.284
HOXB2	ORC5	3.284
SP3	CCAR1	3.284
SETDB1	YTHDF2	3.283
YY1	GLTP	3.283
NFKB1	SFSWAP	3.283
CREB3	HNRNPM	3.283
IKZF3	RNF13	3.283
BPTF	AP1G2	3.282
ARNTL	P4HB	3.282
ELF4	SEPT9	3.282
JUND	BAZ1A	3.282
STAT5A	VAMP2	3.282
ETS1	PPP4R3A	3.282
IRF3	USP28	3.281
ETS1	NT5C3A	3.281
HOXA10	NRIP1	3.281
KLF6	ANKLE2	3.281
NFATC3	KIAA1429	3.281
STAT1	DNPH1	3.281
ETS1	CYP2R1	3.28
IKZF1	RTFDC1	3.28
ELK3	SAE1	3.28
GATA3	SCAF4	3.28
ATF6	RAB27A	3.28
ETS1	LMAN2	3.28
STAT5A	ADIPOR1	3.279
BPTF	PPM1A	3.279
ARNTL	RAP1A	3.279
ELF1	SLTM	3.279
CREM	SRSF3	3.279
ATF1	GIMAP6	3.278
PHF20	CALCOCO2	3.278
BPTF	RPS4Y1	3.277
IRF1	RBM39	3.277
YY1	BBX	3.277
KLF6	GOLT1B	3.276
YY1	VIMP	3.276
NR3C1	YTHDC2	3.276
RXRB	ZNF229	3.276
ETS1	NUDT22	3.276
ELF1	HP1BP3	3.276
STAT1	CD164	3.275
YY1	WAS	3.275
TFAP4	MAPRE2	3.275
JUNB	MTFP1	3.275
CREM	GRAMD1A	3.275
IKZF1	NDUFB6	3.274
ELF1	NDUFB5	3.274
NR3C1	PCBP2	3.274
FOSB	CYP11A1	3.274
YY1	MRPL28	3.274
ETS1	NAPRT	3.274
YY1	HSPA9	3.274
FLI1	RNF44	3.274
YY1	PPM1M	3.274
STAT5A	RPL9	3.273
IKZF1	AK2	3.273
CEBPE	CAMTA1	3.273
YY1	UBAP1	3.273
CREB3	FAM103A1	3.273
CREB3	SEPT7	3.272
IKZF1	ACBD5	3.272
IRF7	PDE4D	3.272
ETS1	LYPLA1	3.272
IKZF1	EIF4G1	3.272
STAT1	TIAM1	3.271
YY1	BRMS1	3.271
YY1	SH2D1A	3.27
IKZF1	GNAI2	3.27
ETS1	SEL1L3	3.27
NR3C1	ZNF224	3.27
ETV7	PTPN22	3.27
IKZF2	RBBP4	3.269
ATF4	DCTN4	3.269
NR3C1	SERP1	3.269
YY1	COQ10B	3.269
FOS	RPSA	3.268
GATA3	CDKN2C	3.268
IKZF1	COMT	3.268
RXRB	ZBTB17	3.268
STAT1	NONO	3.268
SREBF2	PLEC	3.268
ETV7	FAM118A	3.267
ETS1	SYNE1	3.267
IKZF3	CBL	3.267
ETS2	SSR3	3.267
FLI1	CBX8	3.267
SP3	SRSF12	3.267
ATF3	SPC24	3.267
FOSL2	GGA2	3.267
ELF1	THEMIS	3.267
TFDP1	MTCH2	3.266
STAT5A	RAD18	3.265
FOXO3	THAP3	3.265
ZBTB7A	TNFSF4	3.265
ELF1	GPAT4	3.265
NR3C1	UBE2M	3.265
FOS	GZMK	3.265
CREM	SLC25A44	3.265
STAT5A	UTP15	3.265
JUN	BCL3	3.264
ZNF587	ACSL4	3.264
CEBPB	TUBB2B	3.263
ZNF426	TXN2	3.263
IRF7	SERINC1	3.263
LEF1	COMMD6	3.262
YY1	SELK	3.262
YY1	DYNLL1	3.262
CREM	SCAMP3	3.262
ZNF580	HSPA13	3.262
ETV7	C11orf73	3.262
ATF1	ZNF580	3.262
BACH2	PLEKHA1	3.262
STAT5A	NSUN5	3.262
VDR	DEDD2	3.261
NFATC3	IL16	3.261
FOXO1	ATP6V0A2	3.261
ETV6	POLB	3.261
JUNB	FYTTD1	3.261
ELF1	AAGAB	3.261
IRF1	RHBDD1	3.261
CREM	RPL14	3.26
ETS1	TNFRSF13B	3.26
ETV6	CREBZF	3.26
KLF6	FNTA	3.26
KLF6	SARAF	3.26
NR3C1	CNPPD1	3.26
FOXO3	CCR6	3.26
YY1	NPTN	3.26
IKZF3	NCS1	3.26
IRF7	SP110	3.26
KMT2B	L3MBTL3	3.26
JUNB	CCND1	3.26
IKZF3	MFSD6	3.26
NR3C1	PCM1	3.259
VDR	DNMT1	3.259
YY1	ENDOV	3.259
ETS1	CRKL	3.259
GATA3	COX20	3.259
STAT6	RPS27	3.259
ATF4	CDKN2AIP	3.259
HOXB3	IL1RN	3.259
VDR	YWHAE	3.258
ELK3	HNRNPLL	3.258
CREB1	RB1CC1	3.258
DDIT3	MATR3	3.258
TCF7L2	CRIP2	3.258
YY1	JAGN1	3.258
ELF1	CREBZF	3.257
ELF1	AASDHPPT	3.257
IRF1	PNN	3.257
RFX7	C7orf73	3.257
ZNF580	SLC35B2	3.256
IKZF1	RPS6	3.256
YY1	ATG4B	3.256
IKZF1	TIMM10	3.255
EN2	NR4A2	3.255
IKZF1	BLCAP	3.255
HOXB2	CASP1	3.255
CREB3	TAGLN2	3.255
BPTF	FAM13B	3.254
IKZF1	NAB1	3.254
IRF1	CXCR3	3.254
STAT6	R3HDM1	3.254
GATA3	ISCA1	3.254
JUNB	CIB1	3.253
STAT5A	UTP4	3.253
EGR3	FYCO1	3.253
STAT5A	IAH1	3.253
KLF6	ITM2B	3.253
ZBTB7B	SH3BP1	3.253
HOXB3	KCTD7	3.253
DRAP1	NUTM2A-AS1	3.253
RARA	FBXO34	3.252
STAT5A	GPS2	3.252
MAF	LARP4B	3.252
BPTF	PARP16	3.251
DRAP1	PRKCSH	3.251
ETS1	CELF2	3.251
JUNB	RAB35	3.251
IRF1	NT5C	3.251
IRF1	ATG12	3.25
NR2F2	KCP	3.25
MEF2B	ICA1	3.25
BPTF	ACSL5	3.25
IKZF3	DDX23	3.25
TFDP1	ZNF830	3.249
CEBPE	TRMT10A	3.249
MYC	GADD45B	3.249
TBP	TXNDC17	3.249
VDR	TAX1BP1	3.249
ELF1	NDRG3	3.249
ETS1	HLA-E	3.249
GATA3	TMEM147	3.249
BPTF	DOCK8	3.249
NR3C1	TARSL2	3.248
ETV3	NRAS	3.248
NR3C1	PIKFYVE	3.247
ERF	ELFN1	3.247
ELK3	UBA3	3.247
SMAD3	USP22	3.247
VDR	TRA2B	3.247
XBP1	COPA	3.247
NR3C1	LAPTM4A	3.246
IKZF1	PSMA3-AS1	3.246
JUNB	VDAC2	3.246
ETS1	LAMTOR1	3.246
ARNTL	FAM207A	3.246
KLF6	MESDC1	3.246
LEF1	SC5D	3.246
GATA3	CD4	3.246
STAT5A	ICE1	3.246
NFIB	STAT6	3.245
JUN	HLA-DRA	3.245
ZBTB7A	HDLBP	3.245
IKZF1	FLAD1	3.245
ATF1	SEC11A	3.245
E2F1	SNAPIN	3.245
NFKB1	KRAS	3.245
CEBPG	URM1	3.244
VDR	LIN7C	3.244
KLF6	TMEM57	3.244
CEBPB	SRSF9	3.244
KLF3	FAM153B	3.244
CRX	RBM14-RBM4	3.244
MAFF	NEK1	3.243
CXXC1	RRBP1	3.243
YY1	CCDC88C	3.243
THAP1	SKP1	3.243
SREBF2	APIP	3.243
NFKB1	YWHAE	3.243
ZNF410	ARFGAP3	3.242
YY1	GNPAT	3.242
ELK3	FXYD5	3.242
YY1	NTMT1	3.242
CEBPE	SNURF	3.242
NFKB1	SYF2	3.242
STAT5A	SNRPE	3.242
GABPA	AFF1	3.242
CREB3	FKBP1A	3.241
NFKB1	CHCHD2	3.241
DRAP1	TRMT112	3.241
CREB5	CREBZF	3.24
NFATC3	PUM2	3.24
ETS1	ABHD13	3.24
ETV7	TNPO3	3.239
STAT5A	ANKRD40	3.239
IKZF1	EIF3E	3.238
VDR	SMAP2	3.238
ZBTB7A	CREB1	3.238
IKZF1	TSPAN17	3.238
IRF8	SNAPC1	3.238
STAT1	UBQLN1	3.238
ZBTB21	CLINT1	3.237
NFIC	ZEB1	3.237
STAT2	SSFA2	3.237
GATA3	ID3	3.237
ETV7	STAT5B	3.237
JUN	MORF4L2	3.237
IRF3	RUVBL1	3.236
ELF1	ACTL6A	3.236
THAP11	CSTB	3.236
KLF6	UXS1	3.236
KLF6	C3orf38	3.235
EOMES	ERICH1	3.235
IKZF2	MCM2	3.235
GATA3	STRAP	3.234
ZNF580	P4HA1	3.234
STAT2	MTMR12	3.234
IKZF1	DPY30	3.234
FOSL2	DNPEP	3.234
FOSL2	NDUFB6	3.234
ETV7	PGK1	3.234
DRAP1	PPM1B	3.234
GATA3	NFAT5	3.233
ELF1	PLCD1	3.233
CREM	TIMM17A	3.233
FOSB	MIR155HG	3.233
IKZF1	XRCC5	3.233
GATA3	AIM1	3.232
JUNB	UCP2	3.232
STAT5A	RAB2A	3.232
JUND	RBM12	3.232
STAT5A	HMSD	3.232
STAT5A	TCP1	3.231
XBP1	POLDIP2	3.231
NR3C1	TTF1	3.231
VDR	SNRNP27	3.231
IKZF1	TARS	3.231
ELF1	RPL17	3.23
STAT1	SOCS1	3.23
STAT1	UBLCP1	3.23
IKZF1	CEP135	3.23
FLI1	RPL41	3.23
VDR	NCF4	3.23
ZNF580	TMC8	3.229
DRAP1	PPP2R2A	3.229
JUN	DCAF5	3.229
JUNB	GMFB	3.229
NR3C1	DLST	3.229
STAT1	IRF4	3.229
STAT1	EIF4A2	3.229
IKZF1	VASP	3.229
RFX5	CHRNA6	3.229
ZNF580	DCTPP1	3.229
NFKB1	CDKN3	3.229
ARNTL	IRF2	3.229
ETV7	SAE1	3.228
SPI1	PAPSS1	3.228
IKZF3	URM1	3.228
ELF1	GGH	3.227
E2F2	S1PR4	3.227
ZBTB21	KPNA4	3.227
FOXJ3	S100A11	3.227
SATB2	MMS22L	3.227
CREM	SLC25A33	3.227
FOSL1	NOTCH3	3.227
ETS1	IGBP1	3.226
IKZF1	DCAF12	3.226
ZNF580	HLA-F	3.226
FOSL1	CD14	3.226
NKX3-2	PARVG	3.225
STAT1	RAPGEF6	3.225
BACH2	DYNLT3	3.225
STAT5A	ZC3H7B	3.225
JUNB	GATA3	3.224
IRF8	ZNF599	3.224
NFIX	HPGD	3.224
JUND	PDE4B	3.224
ARNTL	RASA2	3.223
ATF4	COMMD10	3.223
SATB2	TOP2A	3.223
FOSL1	CCL2	3.223
FLI1	CD28	3.223
GATA3	ABHD18	3.223
ETV7	OASL	3.223
NR3C1	SUPT6H	3.223
ETS1	SPAST	3.222
MAFF	TXNRD1	3.222
SMAD1	ZNRF1	3.221
IRF6	TKFC	3.221
ZBTB7A	KMT2A	3.221
ELK3	PAPOLA	3.22
RUNX1	LINC00667	3.22
TFDP1	RPL12	3.22
IRF7	OGFR	3.22
JUN	TNFAIP8	3.22
SPI1	LRP1	3.22
BARX2	STAC2	3.22
ELF1	DNAJC15	3.22
CXXC1	ERCC3	3.22
GABPA	LRPPRC	3.219
ETV7	MAP4K1	3.219
BPTF	PPP2R5E	3.218
ELF1	ANKRD28	3.218
YY1	EIF4E	3.218
GATA3	TMEM208	3.218
CREB3	TCIRG1	3.217
HOXB4	RGS10	3.217
NR1H3	DPM2	3.217
IKZF1	ATG4B	3.217
IKZF1	CHCHD2	3.217
CREM	RANBP1	3.216
KLF6	POGK	3.216
IKZF3	NCOR1	3.216
CEBPG	CSTF2	3.216
YY1	ASB8	3.215
ELF1	CSTF1	3.215
STAT5A	FGD5-AS1	3.215
ZNF518A	ZNF384	3.215
IRF1	ODF2	3.215
ETV7	TRA2B	3.214
CEBPB	ACSF3	3.214
DBP	SELK	3.214
POU3F1	NOP2	3.214
JUN	RNF149	3.214
BARX2	GUK1	3.214
JUN	ARF4	3.214
ETS1	SMAP1	3.214
ELF1	HLA-DQA2	3.213
ETS1	CARHSP1	3.213
ELF1	COMMD8	3.213
ARNTL	GPANK1	3.213
FOXJ3	CHD8	3.213
ELK3	TMEM50A	3.213
SIX5	RRS1	3.213
JUNB	SH2D2A	3.213
FOSL2	MAPK13	3.212
IKZF1	TPT1	3.212
BACH2	RPS27	3.212
IKZF2	SCAMP1	3.211
ATF1	DNAJC10	3.21
ZNF200	ZNF281	3.21
NR3C1	HSP90AA1	3.21
FOSL2	LINC01322	3.21
VDR	RANBP1	3.21
JUN	RPS20	3.21
IRF7	ETF1	3.209
IKZF2	ORMDL3	3.209
STAT5A	UCK1	3.209
YY1	ACIN1	3.209
ATF3	CD69	3.208
MYC	RLIM	3.208
STAT1	TRIM26	3.208
IRF8	CXorf40B	3.208
SPDEF	CUL3	3.208
ZNF580	MTSS1	3.207
MYB	RDX	3.207
ELF1	CD69	3.206
GATA3	NCF4	3.206
NR3C1	HSPA13	3.206
ETS1	RSBN1L	3.206
IKZF1	MTRF1L	3.206
GATA3	THOC5	3.206
ETS1	BTN3A3	3.206
YY1	MCAT	3.206
VDR	PSMA6	3.205
SPDEF	NDNF	3.205
IKZF1	CHD4	3.205
KLF6	KDM2A	3.204
THAP11	RPL32	3.204
THAP11	GALK2	3.203
CXXC1	ADIPOR2	3.203
LHX1	NDRG3	3.203
ZNF580	MRPL4	3.202
IKZF1	CCDC47	3.202
IKZF1	MORF4L2	3.202
JUN	ALDOA	3.201
ETS1	GOLGA7	3.201
NR3C1	BAZ1A	3.201
CREM	KAT6B	3.201
STAT5A	ELAVL1	3.201
YY1	SELT	3.201
ETS1	TNKS2	3.201
USF2	RASAL3	3.2
JUND	DNTTIP2	3.2
FLI1	CD53	3.2
GABPA	NDRG1	3.2
CREB1	C7orf73	3.2
KLF6	RBM39	3.2
CREM	EIF4A1	3.199
VDR	MSI2	3.199
IKZF1	USP5	3.199
SOX4	VPRBP	3.199
IRF3	SRP9	3.199
HOXB2	CDKAL1	3.199
FOS	YBX3	3.199
GATA3	UQCRB	3.199
ELF1	ACAA2	3.199
IKZF1	TNFRSF9	3.199
STAT5A	CPSF6	3.199
BACH2	GABARAPL1	3.199
ETV7	DENND6B	3.199
SPDEF	DCP1A	3.199
TCF7L1	NEGR1	3.198
YY1	PMPCB	3.198
ZNF91	NSA2	3.198
ELF1	PPIB	3.198
VDR	HNRNPM	3.198
KLF6	LINC00936	3.198
STAT5A	RNF187	3.198
ELF1	SGMS1	3.198
ELF1	ZDHHC3	3.197
NFYB	RAB3GAP1	3.197
CREM	ZNF592	3.197
ELF1	RAB10	3.197
JUN	SLC25A33	3.197
ZNF580	TRAPPC1	3.197
RFX5	LINC01420	3.197
EOMES	RNF167	3.196
SREBF2	CTNS	3.196
FOSL1	BRIX1	3.196
ARNTL	STOML2	3.196
NFE2L1	TXNIP	3.196
NR3C1	ETFA	3.196
TFDP2	TWF1	3.196
DRAP1	DDT	3.196
NFKB1	ZC3H12C	3.196
JUNB	CHRNA5	3.195
IRF1	GNPTAB	3.195
NR3C1	COTL1	3.195
ATF1	SSH2	3.195
E2F1	TTC13	3.195
GATA3	HAX1	3.194
STAT1	C10orf54	3.194
STAT5A	CBWD5	3.194
E2F1	TFDP1	3.194
ARNTL	EIF3H	3.194
CREM	PDXDC1	3.194
KLF6	AP3M1	3.194
CREM	WSB1	3.193
CEBPG	RPS7	3.193
STAT5A	THAP1	3.193
NR3C1	TEX30	3.193
FOXK1	NSRP1	3.193
IRF3	CD247	3.192
VDR	RUNX1	3.192
ELF1	F2R	3.192
HOXB3	ZBTB33	3.192
THAP11	MAF	3.192
GABPA	PHF6	3.191
STAT1	PRKD2	3.191
IKZF3	VAMP4	3.191
STAT1	PSMC3	3.191
ELF1	NOL11	3.191
STAT1	ATP5O	3.19
XBP1	IRS2	3.19
IRF3	FAM208A	3.19
JUN	KRR1	3.189
NFKB1	GOLGB1	3.189
MYC	FAM60A	3.189
ETS1	HEBP2	3.189
KLF6	NIPA2	3.189
NFYB	CISD2	3.189
ETV7	SYNE2	3.189
CREM	TAF13	3.188
RUNX3	BZW1	3.188
SOX9	TEP1	3.188
MYB	TMSB4X	3.187
GABPA	ZER1	3.187
IKZF3	CAPN2	3.187
IRF7	MLKL	3.187
FLI1	SNX6	3.186
YY1	PSMA3-AS1	3.186
STAT5A	HYI	3.186
IKZF3	AIP	3.186
ETS1	NPRL2	3.186
ETV7	HABP4	3.185
NFKB1	SLC25A19	3.185
ELF1	MAFK	3.185
STAT1	NUCKS1	3.185
JUN	CMIP	3.184
STAT1	YWHAZ	3.184
JUN	RSBN1L	3.184
CREM	GPR65	3.184
GATA3	RPL11	3.183
ETS1	GSK3B	3.183
YY1	ATP5G3	3.183
CREB5	INO80D	3.183
STAT1	ITK	3.183
DDIT3	ZNF331	3.182
IKZF1	TINF2	3.182
CREB3	NELFE	3.182
RUNX3	RGS16	3.182
ZBTB7B	TYROBP	3.182
YY1	C1orf43	3.181
TFAP4	C15orf61	3.181
STAT1	WAS	3.181
ELF1	RPA1	3.181
IKZF3	TMEM101	3.181
DRAP1	CFAP20	3.181
RARA	SLC38A1	3.181
XBP1	SHQ1	3.181
ATF1	TERF2IP	3.181
NR3C1	ZFP36	3.181
IKZF1	PIN1	3.18
IRF9	PNPT1	3.18
FOSL2	HSPA6	3.18
XBP1	CCAR2	3.18
NFKB1	HMCES	3.18
IKZF2	ZFAND6	3.18
ETV7	KRAS	3.179
IKZF3	SAE1	3.179
RUNX3	ATF4	3.179
XBP1	UBE2J1	3.179
ELF1	EIF1B	3.179
CEBPG	HSPA8	3.179
STAT5A	PTK2B	3.179
JUNB	COX20	3.179
FOSL2	CHD1	3.178
FLI1	RSF1	3.178
ETV7	SLC20A1	3.178
IKZF1	CHAC2	3.178
JUN	MRPL23	3.178
IRF7	SOCS3	3.178
RUNX3	SOCS3	3.178
NR3C1	P4HB	3.177
STAT5A	ARMCX3	3.177
ATF1	SRPK2	3.177
ETS1	OGDH	3.176
FOXC1	MYNN	3.176
KLF4	FOS	3.176
IKZF3	ORMDL3	3.176
ETS1	NT5C	3.176
NFKB1	CREB3	3.176
JUNB	CNP	3.176
ETS1	CEPT1	3.176
ETS1	FBXW2	3.176
ELF1	UBXN11	3.175
NR3C1	ARMCX3	3.175
ZNF91	RPL28	3.174
GATA3	C5orf22	3.174
RUNX3	TRIM26	3.174
GATA3	PITRM1	3.174
IKZF1	NSMCE4A	3.174
FLI1	CAPZB	3.174
RXRB	DPH2	3.173
ETV7	BCAP31	3.173
CEBPA	ZNF888	3.173
SOX4	RACGAP1	3.173
IKZF1	RAPGEF1	3.173
KLF3	GPCPD1	3.173
ELF1	EXOC5	3.173
ZBTB7A	TPD52L2	3.173
GATA3	SNX17	3.173
ATF6	CTTNBP2NL	3.173
ZNF580	BTF3L4	3.172
YY1	GLB1	3.172
YY1	USP8	3.172
YY1	CNOT3	3.172
DRAP1	NAB1	3.172
IKZF1	ELAVL1	3.172
IKZF3	TCEANC2	3.172
IKZF1	CDC26	3.172
TCF7L1	GNA11	3.172
ETV7	LY6E	3.172
GATA3	RBM3	3.172
RFX5	B4GALT3	3.172
CREM	OGFOD1	3.171
JUNB	CCR4	3.171
CEBPG	TFIP11	3.171
IRF6	ETV3	3.171
RUNX3	RNF19A	3.171
ETS1	FCMR	3.17
IRF1	MARCH6	3.17
NR1H3	ADI1	3.17
HOXB3	ZDHHC20	3.17
OVOL1	NRG2	3.17
IKZF1	PICALM	3.17
ETS1	MED16	3.17
ATF3	ZNF331	3.17
NFYB	TNPO3	3.17
IKZF1	AUP1	3.17
FOXO3	MANF	3.17
HOXA10	GORASP1	3.169
GATA3	RGS10	3.169
JUNB	RGS16	3.169
ZNF580	MEST	3.169
BPTF	COX7B	3.168
IRF1	AP3M1	3.168
YY1	RAB35	3.168
IKZF2	CYP2R1	3.168
GATA3	GPBP1L1	3.167
IKZF1	FYTTD1	3.167
JUN	MIF	3.167
KLF6	YTHDF2	3.167
POU5F2	GRAP2	3.166
NR3C1	RAB9A	3.166
DRAP1	NTAN1	3.166
IKZF2	QTRT1	3.166
SOX4	SCOC	3.166
ETS2	TRAT1	3.166
STAT1	CYB5A	3.166
JUN	RNASE6	3.166
HOXB2	COX20	3.165
YY1	TBC1D14	3.165
ELF1	MAP3K5	3.165
NR3C1	SERPINB6	3.165
MITF	SMUG1	3.165
ELF1	CCL5	3.165
DRAP1	FKBP3	3.165
JUN	RAB35	3.164
HOXB3	UXS1	3.164
IRF7	SARAF	3.164
FOSL1	TUBB2A	3.164
MSX1	TBPL1	3.164
YY1	CDC27	3.163
FOSL1	IL24	3.163
DRAP1	RNF4	3.163
KLF6	NUTM2A-AS1	3.162
ZEB1	EXOC1	3.162
KLF6	ARFIP1	3.162
HOXB2	KLHL22	3.162
YY1	SNF8	3.162
IKZF1	AP1S2	3.162
PHF20	CPSF2	3.161
IRF7	STAT4	3.161
RUNX3	EZH2	3.16
KLF6	ANTXR2	3.16
KMT2B	DLEU2	3.16
CREM	SOAT1	3.159
POU3F1	MFSD2A	3.159
RFX2	CNKSR3	3.158
ETS1	IQGAP2	3.158
ELF1	SLC44A2	3.158
VDR	MGMT	3.158
YY1	EIF4H	3.158
IKZF1	MRPL48	3.157
KLF6	MTHFD1	3.157
YY1	P3H1	3.157
ATF3	WNT10A	3.157
GATA3	ITFG1	3.157
CREM	AHSA1	3.157
IKZF1	LAIR2	3.156
IRF9	SMCHD1	3.156
THAP11	DBN1	3.156
NFKB1	EIF2S3	3.156
YY1	HMGXB3	3.156
FOSL1	ITGAV	3.156
SP1	ADAM12	3.156
KLF6	HES4	3.156
RFX5	TRAFD1	3.155
RFX5	TCIRG1	3.155
XBP1	PHF5A	3.155
E2F3	IL1R1	3.154
STAT5A	TRAPPC4	3.154
YY1	NONO	3.154
STAT1	NDUFA11	3.154
BPTF	IKZF3	3.154
RFX5	AIMP2	3.154
VDR	TCP1	3.154
VDR	ASXL2	3.154
IRF1	MIAT	3.154
IRF7	TAF1D	3.153
IKZF1	AHRR	3.153
ELF2	NCDN	3.153
YY1	ARID2	3.153
JUNB	SEC24A	3.153
STAT5A	ARL8B	3.153
DRAP1	RPS27A	3.153
ZNF580	SMAD3	3.153
YY1	NEMF	3.153
STAT5A	NBL1	3.152
RFX5	ARHGAP4	3.152
JUN	ETF1	3.152
PHF20	CNDP2	3.152
NR3C1	SSU72	3.152
ETS1	FAM127B	3.152
NR3C1	CHERP	3.151
ETS1	USP15	3.151
CREM	CD69	3.151
IKZF1	TAF2	3.151
FOS	LIMD1-AS1	3.151
KLF6	PUF60	3.151
IKZF1	PPP1CA	3.151
VDR	JARID2	3.151
GATA3	MASTL	3.15
ZFY	CNOT2	3.15
IKZF1	ZNHIT1	3.15
IRF1	LIN7C	3.15
CEBPG	RNF10	3.15
STAT5A	PSMB3	3.15
FOSL1	IL6	3.15
ZBTB43	TOB2	3.149
ELF1	SPTAN1	3.149
SMAD3	PRR5L	3.149
RFX3	RPL12	3.148
BPTF	ACAP2	3.148
JUN	RNF187	3.148
BPTF	EP300	3.148
JUN	CHORDC1	3.148
SOX4	SPATA2	3.148
JUN	DENND6B	3.148
JUN	GAL3ST2	3.148
FLI1	ORMDL3	3.147
SOX4	TAF8	3.147
JUNB	PRPS2	3.147
XBP1	MTDH	3.147
CEBPG	RBM27	3.146
DRAP1	SEPT11	3.146
JUN	MAPK1IP1L	3.146
FOSB	TMEM254-AS1	3.146
KLF6	KMT2E	3.146
SP2	MBD1	3.146
KLF6	LYSMD2	3.146
VDR	CDC37	3.145
ELF1	RGS14	3.145
IKZF1	U2AF2	3.145
DEAF1	TPGS1	3.145
NR3C1	GMIP	3.145
RFX2	S100A11	3.144
VDR	CHORDC1	3.144
MAF	C2orf69	3.144
ELF1	SREK1IP1	3.143
YY1	RABGEF1	3.143
YY1	RAB8B	3.143
DRAP1	MAF1	3.143
MYC	YBX3	3.143
IKZF3	CYTH1	3.142
IRF1	GRK5	3.142
HOXB2	ERO1A	3.142
IKZF1	NDUFB8	3.142
ZNF580	ATP5D	3.141
ZNF16	TIPARP	3.141
ETS1	MEI1	3.141
HINFP	UBALD1	3.141
YY1	SRPK2	3.141
EHF	PGS1	3.141
NR3C1	FN3KRP	3.141
ZBTB7A	B4GALT5	3.141
ETS1	RPS29	3.141
GATA2	ROR2	3.141
PHF20	SLC25A11	3.14
ZNF580	GBF1	3.14
ETS1	SSH1	3.14
JUND	TTN	3.14
USF2	KIF22	3.14
IRF7	UBE2K	3.14
BCL6	CRTAM	3.14
FLI1	BRD4	3.14
RUNX3	KRAS	3.14
JUNB	TNFRSF14	3.14
HOXB2	ACTR6	3.139
JUNB	LINC01420	3.139
YY1	RNF25	3.139
JUN	RANBP2	3.139
GATA3	LGALS1	3.138
YY1	SCRN2	3.138
RFX5	TPGS1	3.138
CRX	PHF10	3.137
ETV6	RPL28	3.137
ELF1	GTF2I	3.136
CREB3	ACD	3.136
YY1	NELFA	3.136
IKZF1	FUBP1	3.136
FOXA3	NSMCE3	3.136
IKZF3	OXCT1	3.136
FOXO1	TSPAN6	3.136
IRF3	CCL5	3.135
IKZF2	GABARAPL1	3.135
ETV6	SH2D1A	3.135
STAT1	RUNX3	3.135
KLF6	ACO2	3.135
ELF1	PNN	3.135
LEF1	UBA52	3.135
IKZF1	RBM18	3.135
ETS1	KIAA0100	3.135
SOX4	CEP85L	3.135
KLF6	PHLDA1	3.134
RUNX3	SMCHD1	3.134
CREM	RPS19BP1	3.133
KLF6	KCNMA1	3.133
XBP1	MTHFD1	3.133
ATF4	GINS4	3.133
YY1	KLHL6	3.133
ATF3	CXorf40B	3.133
ZNF580	DGKZ	3.133
KLF6	SELK	3.133
NFKB1	HIPK1	3.133
STAT5A	C1QBP	3.132
ZNF335	DGKZ	3.132
IRF7	ADK	3.132
IKZF1	CUL4A	3.131
IKZF1	ADIPOR2	3.131
SATB2	ATP2A2	3.131
ELK1	RBBP6	3.131
IKZF1	POLR2B	3.131
ZNF547	BHLHE40	3.13
STAT5A	EIF5B	3.13
VDR	RRBP1	3.13
HOXB5	RSRC1	3.13
JUNB	PDE4B	3.13
STAT5A	THADA	3.13
STAT5A	DBI	3.13
GABPA	DUSP16	3.13
STAT5A	ETV1	3.13
NR2F2	RALGAPA2	3.129
ZNF580	USP21	3.129
NR3C1	ATXN7	3.128
NR3C1	TFDP2	3.128
POU2AF1	FOXP2	3.128
RFX5	COX8A	3.128
VDR	ATG101	3.127
YY1	CCDC53	3.127
ARNTL	CCNG2	3.127
FOS	BIRC2	3.127
YY1	CSNK2A1	3.127
IKZF1	XRN2	3.127
ZNF426	YPEL3	3.126
GATA3	RAB39B	3.126
MYC	SENP2	3.126
NFYB	VPS13A-AS1	3.125
ETV7	EBPL	3.125
SREBF2	THOC1	3.125
XBP1	IRF9	3.125
YY1	FBL	3.124
FLI1	IRF2	3.124
CREM	TCP11L1	3.123
IKZF1	SACM1L	3.123
USF2	TMEM204	3.123
STAT1	SLC7A5	3.123
IKZF3	MRPS16	3.122
CREM	OCIAD2	3.122
NR3C1	IFT52	3.122
NR3C1	FAM46C	3.122
RXRB	BECN1	3.122
BPTF	NEAT1	3.121
FOSL2	SKI	3.121
NR3C1	BECN1	3.121
IKZF1	TRIM27	3.121
IKZF1	SUGP2	3.121
MYC	KBTBD4	3.121
RFX5	RNF213	3.121
ZNF580	RPS4Y1	3.121
KLF3	KRAS	3.12
YY1	NT5C	3.12
POU3F1	ZNF408	3.12
GATA3	PSEN1	3.12
THAP1	ADD3	3.12
RARA	TDP1	3.12
YY1	LPCAT3	3.12
ATF1	TAF13	3.119
FLI1	EIF3H	3.119
ETS1	TNK1	3.118
ELF1	MFSD14A	3.118
XBP1	HMGCS1	3.118
CEBPG	NFKBIL1	3.118
STAT6	H2AFB1	3.118
CREM	LPXN	3.117
NR3C1	SIPA1	3.117
ZNF580	CASC3	3.117
CREM	JARID2	3.117
NR3C1	ETV6	3.117
ELK3	DNAJB1	3.117
JUND	GSDMD	3.117
KLF2	SUN2	3.117
CREB1	MRPL16	3.117
KLF6	ATXN2	3.116
BPTF	SLC25A46	3.116
CREM	INIP	3.116
ELK1	TMEM2	3.116
ELF2	ATL3	3.116
ZNF580	MTAP	3.116
IKZF1	RPS21	3.115
RFX3	ABRACL	3.115
ETV7	PTOV1	3.115
SP2	C19orf12	3.115
CREB3	IRF6	3.115
NR3C1	BBS7	3.115
GATA3	BORCS5	3.115
IKZF1	PRDX3	3.115
IKZF1	RPL21	3.115
MAFG	ZNF655	3.115
IKZF1	ERCC8	3.114
GATA3	FAM136A	3.114
CEBPG	GPATCH8	3.114
DDIT3	HNRNPA3	3.114
ATF1	RPIA	3.114
ZBTB14	USP46	3.113
CEBPE	HSBP1L1	3.113
NR3C1	BSG	3.113
SOX6	SEC61A1	3.113
RFX5	SEC14L1	3.113
ELF1	CCNT1	3.113
MAFA	SGK1	3.113
YY1	RDX	3.113
ETS1	CMTM7	3.113
VDR	DUSP5	3.113
MYC	MAP4K5	3.113
FOSL2	MED29	3.113
ETS1	CLTC	3.113
ELF1	UBL4A	3.112
YY1	AMZ2	3.112
CEBPG	GPN2	3.112
YY1	THOC7	3.112
IKZF1	SEPT7	3.112
RXRG	PPID	3.111
NFKB1	SLC7A6	3.111
VDR	HCCS	3.111
DRAP1	CBX3	3.111
ZBTB7B	TSC22D4	3.111
STAT1	HSPA4	3.111
KLF6	RPS27A	3.111
THAP1	IMPA1	3.111
KLF6	UPP1	3.11
NFKB1	PNPLA8	3.11
ETS1	PSMF1	3.11
CREM	TUBA1C	3.11
IRF7	TNFRSF4	3.11
VEZF1	E4F1	3.109
IRF1	RGS14	3.109
JUN	PPP3R1	3.109
BARX2	SFMBT2	3.109
ETV1	CHERP	3.109
IKZF1	BOD1L1	3.109
THAP1	FAM110A	3.108
STAT5A	PDE12	3.108
IKZF3	ANP32A	3.108
ZNF580	GABPB1-AS1	3.108
IKZF1	RSAD1	3.108
JUN	NCL	3.108
ETS1	PARP14	3.108
IKZF1	JAKMIP1	3.107
STAT1	NOL7	3.106
VDR	FBXW11	3.106
JUNB	MORF4L2	3.106
FOXP4	LARP4B	3.106
MYC	HSD17B4	3.106
JUNB	RNMT	3.106
YY1	PNRC2	3.106
CREM	SNAP23	3.106
DRAP1	GSPT1	3.106
YY1	PDPK1	3.105
FOXA1	DDX55	3.105
JUND	PGAP1	3.105
JUNB	DEGS1	3.105
IKZF1	WDR53	3.105
FOSL2	PHF5A	3.104
XBP1	RBM17	3.104
DRAP1	LSM5	3.104
KLF6	CLINT1	3.104
CEBPB	ZNF703	3.104
NFIX	AFF3	3.104
SOX4	TDRD3	3.104
JUN	OXNAD1	3.104
YY1	EIF1AY	3.103
ATF1	PIGT	3.103
MAFG	KRT7	3.103
RXRA	PLPP1	3.103
IRF3	ETS1	3.103
IKZF3	IQGAP1	3.103
GFI1	TP53AIP1	3.102
ZNF410	STIP1	3.102
ZNF580	CUTA	3.102
JUNB	HNRNPUL1	3.102
ATF1	NECAP2	3.102
ETS1	CLDND1	3.102
ETV6	COTL1	3.101
BCL6	CREBRF	3.101
ETS1	R3HDM4	3.101
IRF9	CCDC141	3.1
IKZF1	PNRC1	3.099
NFATC3	RPS19	3.099
TFDP1	CDK5	3.099
YY1	PRELID1	3.099
STAT1	TCP1	3.098
ETS1	STX10	3.098
STAT5A	XCL2	3.098
CEBPG	KRR1	3.098
IKZF3	HMGB1	3.098
ELK3	IFITM3	3.097
IKZF1	RPL26	3.097
CREM	AP3S1	3.097
IKZF1	TMEM87A	3.097
JUNB	DCP1A	3.097
ETS1	SENP6	3.097
RFX5	IZUMO4	3.096
NR3C1	GPS2	3.096
IKZF1	VPS25	3.096
IKZF3	ATG4B	3.096
POU2AF1	SATB2	3.095
JUNB	DNAJB5	3.095
FOS	CCDC18	3.095
SREBF2	FOXP1	3.095
NFKB1	EIF3D	3.094
ELF1	MYOM2	3.094
FOSL1	BNC1	3.094
VDR	OGFR	3.094
FOSL2	RANBP3	3.093
ETV6	CHTF8	3.093
ZNF91	RPL13	3.093
CREB3	DLD	3.093
ETV1	SLC2A1	3.092
SPDEF	CHEK1	3.092
ELF1	USP42	3.092
ZNF736	REEP4	3.092
YY1	FMR1	3.092
CREM	SP3	3.092
ELF1	TRAFD1	3.092
IKZF1	PTPN7	3.092
ETV7	USP48	3.092
ZXDB	PPP1R9A	3.091
CREM	RPL37A	3.091
IRF6	SPTSSA	3.091
IKZF1	UBXN1	3.091
VDR	TMEM41A	3.091
CLOCK	UBALD2	3.091
JUND	OAS3	3.091
ELF1	TRIM27	3.09
IKZF1	CDK11B	3.09
DLX2	BCOR	3.09
DDIT3	VPS37B	3.09
ETV3	ATXN2	3.09
IKZF1	HP1BP3	3.09
NFATC3	CTSD	3.09
IKZF3	LIX1L	3.089
IRF8	EIF4E	3.089
GATA3	OXLD1	3.089
ELF1	HMGN1	3.089
IRF3	NOL11	3.089
ETV4	PTHLH	3.088
JUN	MECP2	3.088
ATF4	DPH5	3.088
CREB1	SH3GLB1	3.088
IKZF1	MRPL28	3.088
NFKB1	SH2D3A	3.088
THAP1	RAB9A	3.088
GATA3	IRAK2	3.087
ETS1	AP3B1	3.087
KLF6	THAP4	3.087
E2F1	CREB3L2	3.087
BARX2	UCK2	3.087
GATA3	NARS	3.087
IKZF1	PCMT1	3.086
ELF1	CAPRIN1	3.086
CREB3	UIMC1	3.086
IKZF3	NDUFA3	3.086
SOX4	NUP107	3.086
SOX4	SLC25A53	3.085
SETDB1	MAPKAPK5	3.085
YY1	UFD1L	3.085
ARNTL	NSUN6	3.084
ZBTB25	GK	3.084
GATA3	SNU13	3.084
VDR	DNAJA1	3.084
ELF2	DHX16	3.084
KLF2	USP3	3.083
SREBF2	STK38L	3.083
ZNF287	DRD4	3.083
ZNF580	RPF1	3.082
STAT1	PLGRKT	3.082
DRAP1	DNAJC7	3.082
ARNTL	PSMA5	3.082
YY1	B3GAT3	3.082
NR3C1	UBQLN1	3.082
ZNF410	STAT3	3.082
NFKB1	ZCCHC2	3.082
YY1	HNRNPL	3.082
ETV7	GTPBP1	3.082
FLI1	MZB1	3.082
CEBPB	TNC	3.082
EOMES	RPL34	3.081
JUN	LYPLAL1-AS1	3.081
STAT1	SRSF3	3.081
NFKB1	GNAI3	3.081
NFKB1	SF3B2	3.081
TBP	MDH1	3.08
VDR	MAP7D3	3.08
MYC	G6PD	3.08
NFKB1	PDPK1	3.08
RUNX3	DEDD2	3.08
NR3C1	RPS12	3.08
ELF1	LAMP1	3.079
IRF7	GNA15	3.079
RFX5	KRTCAP2	3.079
RFX1	NDNF	3.079
PHF20	HAPLN3	3.079
TBP	SRRM1	3.079
FOS	TOMM20	3.079
CEBPB	MAP7D1	3.078
IKZF3	PEX14	3.078
STAT5A	EYA3	3.078
YY1	PPIL4	3.078
LEF1	ZEB1	3.078
FLI1	ARPC3	3.078
CREB1	ARMC10	3.078
ATF1	UTP18	3.077
FLI1	LTA4H	3.077
CREB1	NCOA3	3.077
DRAP1	ACYP2	3.076
ATF6	GTPBP8	3.076
MYC	TTC39B	3.076
JUNB	BTG3	3.076
IKZF1	EMC8	3.076
JUN	IKBKB	3.076
NR3C1	FBL	3.075
JUNB	CAST	3.075
IKZF1	PIK3CD	3.075
JUNB	PDPK1	3.075
EN2	TP53INP1	3.075
ZNF580	ASB8	3.075
IKZF3	MED31	3.075
CEBPE	TMEM159	3.075
IRF1	THUMPD3-AS1	3.075
CREB3	RAB10	3.074
NFKB1	MUL1	3.074
ZNF780B	INPP5F	3.074
IRF1	DDX39A	3.073
ZNF580	PBDC1	3.073
YY1	DAXX	3.073
ZNF580	PIN1	3.073
GATA3	ZNF280C	3.072
RUNX3	GNG5	3.072
ELF1	C1orf174	3.072
EHF	LMO4	3.071
GATA3	DSCR3	3.071
FOXO1	NFKBIL1	3.071
HOXB2	COG4	3.071
FLI1	NUDT2	3.071
FOSL2	GADD45A	3.071
GATA3	PSMB1	3.071
ETS1	FAM214A	3.071
GATA3	PHF11	3.071
ELF1	NCK1	3.07
RFX5	FIBP	3.07
FLI1	VAMP8	3.07
CEBPB	VASN	3.07
YY1	RPS12	3.069
SPI1	MS4A1	3.068
RFX5	MPDU1	3.068
IRF3	COX7C	3.068
KLF6	ARL2BP	3.068
CREM	CANX	3.068
NR3C1	BOD1L1	3.068
ETS1	LUC7L3	3.068
JUNB	SC5D	3.068
IRF7	GSDMD	3.067
OVOL1	CEBPB	3.067
IKZF1	ARAP1	3.067
NFIC	PARP1	3.067
IKZF1	EHMT1	3.067
ELF1	VAMP8	3.067
ZNF518A	VPS39	3.067
ETV7	TOM1	3.067
ZFY	DSG2	3.066
CEBPB	FKBP10	3.066
KLF6	IER5	3.066
JUNB	PPM1M	3.066
IKZF2	HNRNPLL	3.066
ZNF580	MAPK6	3.065
YY1	PJA2	3.065
SOX4	AHCYL2	3.065
YY1	THOC3	3.065
YY1	MRPS10	3.065
ELF1	IKZF3	3.065
JUND	HMGB2	3.065
GATA3	RPS13	3.064
YY1	STAU1	3.064
VDR	FARSA	3.064
FOSL2	JUNB	3.064
CREM	MIDN	3.063
ZNF580	TIGIT	3.063
USF2	FAAP20	3.063
HOXA10	ARHGEF3	3.063
ZNF354C	GRID1	3.062
CREB1	WBP11	3.062
SOX4	TMEM206	3.062
IRF3	PRKDC	3.062
STAT5A	STX11	3.062
ELK4	DNPEP	3.062
DRAP1	AFF4	3.062
ETV6	RPL14	3.061
ARNTL	ARHGAP1	3.061
ZNF41	VIPR2	3.061
KLF6	METTL21A	3.061
LHX5	CKB	3.061
STAT1	NUP205	3.061
NFKB1	CAV1	3.061
OVOL1	SAP30	3.06
CREB1	LARP4	3.06
FOSL1	COL6A3	3.06
JUNB	MOB1B	3.06
IKZF1	KLHL28	3.06
KLF6	PITPNC1	3.06
IKZF1	HN1	3.06
YY1	XPO7	3.06
STAT5A	TSPYL2	3.06
ELF1	C9orf78	3.059
STAT6	C5orf15	3.058
IKZF3	NCAPD2	3.058
GATA2	SLC22A17	3.058
ELF1	SMARCAL1	3.058
ATF3	SRSF7	3.058
NR3C1	RTF1	3.058
IKZF1	DLGAP4	3.058
GATA3	SLC25A3	3.058
ELF1	TMIGD2	3.057
BPTF	SSR1	3.057
ELF2	TRAF3IP3	3.057
MAFK	LUZP1	3.057
JUNB	ACD	3.057
IKZF1	CNST	3.057
STAT1	GPN1	3.057
BCL6	TNFSF13B	3.057
STAT1	UXT	3.056
STAT5A	MYLIP	3.056
YY1	SH3BP5	3.056
FOSL2	PMAIP1	3.056
GATAD2A	EZR	3.055
ZBTB7B	NCF4	3.055
CREB3	MEA1	3.055
E2F1	ATF3	3.055
CREM	RBBP7	3.055
ZNF580	LINC00493	3.055
JUN	NBEAL2	3.055
CREM	COPS6	3.055
CEBPG	TIPRL	3.054
PRDM1	TIPARP	3.054
ZNF287	ICA1	3.054
IRF1	EBI3	3.054
IKZF1	RPP30	3.054
NR3C1	ZCCHC11	3.054
VDR	PHF8	3.054
YY1	IARS2	3.053
KLF1	ABRACL	3.053
YY1	STAG2	3.053
CREM	BPGM	3.053
EGR4	XCL1	3.053
GATA3	STK38L	3.053
CREB1	CD63	3.053
IRF1	CBX3	3.053
DRAP1	RAB28	3.053
CREM	BRAP	3.052
ELF1	PWP1	3.052
CREM	ZCCHC11	3.052
DRAP1	ABI1	3.052
ZNF580	ZFAT	3.052
ATF3	UBE2S	3.052
FOS	RGS6	3.052
ETS1	TSPO	3.052
KLF3	SKIL	3.052
MYC	CD44	3.051
STAT5A	MRPL20	3.051
IRF7	RAB24	3.051
YY1	MRPL38	3.051
MYC	SNHG8	3.051
CEBPB	RPS27	3.051
IKZF1	TOB1	3.05
JUN	C12orf75	3.05
IRF7	SYF2	3.05
ETS1	CDC42EP3	3.05
YY1	E2F4	3.049
ETS1	BRCC3	3.049
BPTF	KMT5B	3.049
GATA3	STIM1	3.049
IKZF2	NAAA	3.049
IKZF1	SH3BP2	3.049
NR3C1	RNF216	3.049
IKZF3	CSDE1	3.049
ELF1	MPHOSPH6	3.049
RARA	FGFR1OP2	3.049
ELF2	RHOB	3.048
YY1	ITM2B	3.048
ZBTB7A	ABAT	3.048
THAP11	HPS1	3.048
JUND	MAF	3.047
ATF3	RPL7L1	3.047
FLI1	TTN	3.047
ETV6	HNRNPA1	3.047
ARNTL	BUB3	3.047
ZNF3	PPP2R5B	3.047
IKZF3	CHD4	3.047
TCF7L1	APOE	3.047
ELF4	ABCC1	3.047
ZNF580	ALG3	3.046
IKZF1	MGME1	3.046
KLF1	C4orf46	3.046
JUN	ZNF331	3.046
HOXB2	MFSD1	3.046
IKZF1	ADCK3	3.046
ZNF580	UNG	3.045
GATA3	KIAA0196	3.045
NFKB1	SPEN	3.045
CREM	CNOT7	3.045
CEBPD	VPS18	3.045
STAT5A	TLN1	3.045
CREM	ZNF263	3.045
YY1	NCDN	3.045
IRF7	SAT1	3.044
ELF1	SEPT11	3.044
IRF8	DIXDC1	3.044
STAT1	GMFG	3.043
SPDEF	ELOVL4	3.043
IRF8	ESYT2	3.043
FOXJ3	AIM1	3.043
STAT1	HELLS	3.043
IKZF1	HAT1	3.043
THAP11	OST4	3.043
FOS	NDUFS5	3.043
SATB2	LHFP	3.043
IKZF1	CHMP2B	3.042
GATA3	CCR6	3.042
IKZF1	MSI2	3.042
ETV1	MAP3K8	3.042
IRF7	C17orf67	3.042
BPTF	ATP11B	3.041
IKZF1	SLC38A10	3.041
GATAD2A	PRDX2	3.041
VDR	PPP4R2	3.041
ATF3	ALG13	3.041
IKZF1	FBXW5	3.041
ELF1	PHF12	3.041
ELF1	ZNF32	3.04
ELF1	HAUS6	3.04
IKZF1	SNX12	3.04
ATF1	OSTM1	3.04
MZF1	COX11	3.04
IKZF1	GNPTG	3.04
ZFY	CPSF6	3.04
BCL6	PDHA1	3.039
STAT1	MAP1LC3A	3.039
ETV7	MAN2C1	3.039
VDR	FAM208B	3.039
IRF3	HSD17B4	3.039
IKZF1	DNAJC21	3.039
STAT1	CCT6A	3.039
YY1	MEA1	3.039
ARNTL	XRN2	3.038
MYC	NFKBIZ	3.038
YY1	CUL3	3.038
NFKB1	PDHX	3.038
IRF3	BCAP31	3.038
BARX2	ZBTB10	3.038
DRAP1	NT5C3A	3.037
VDR	FLT1	3.037
SP3	MAEA	3.037
RUNX3	RALA	3.037
JUNB	ELL	3.036
YY1	PPA1	3.036
ZNF580	AKR7A2	3.036
IKZF1	PLCL2	3.036
NKX3-2	KHNYN	3.036
THAP11	POLDIP2	3.035
JUN	PHLDB3	3.035
NR3C1	DALRD3	3.035
IRF3	MAT2B	3.034
LHX2	MAZ	3.034
IRF3	THOC7	3.034
CREM	CCDC59	3.034
XBP1	ARG2	3.034
YY1	CHTF8	3.033
NFKB1	CD9	3.033
IKZF1	TNRC6B	3.033
ELF1	MDM2	3.033
YY1	PSMA3	3.033
VDR	TMEM205	3.033
ETS1	TM9SF3	3.032
JUN	PLPP1	3.032
ARNTL	WRB	3.032
STAT5A	LIMA1	3.032
IKZF2	RTN3	3.03
ATF3	SERTAD2	3.03
NFATC3	SLC1A4	3.03
ZNF580	TSPO	3.03
EBF1	CHD2	3.03
NR3C1	PHACTR2	3.03
STAT5A	PMPCB	3.029
ELF1	POLR2G	3.029
DRAP1	UCHL5	3.029
ELF1	NDUFA3	3.029
ELF1	ANP32B	3.029
IKZF2	POLM	3.028
GABPA	NME7	3.028
GATA3	NFE2L2	3.028
ELF1	NDUFB10	3.028
EHF	VGLL4	3.028
NR3C1	C2orf47	3.028
STAT1	CD81	3.028
KMT2B	PRPF4B	3.027
SOX5	CELF2	3.027
ZNF3	TPRA1	3.027
ELF1	RAD50	3.027
CREM	AKR1B1	3.027
SREBF1	GAS7	3.027
REL	BRAF	3.027
NFATC3	BCL2L12	3.027
IKZF1	IL18R1	3.027
ATF6	HBS1L	3.026
XBP1	PRPF38B	3.026
STAT5A	HSPA4	3.026
JUN	PAPOLA	3.026
JUN	IFT57	3.026
IKZF2	ARNTL	3.026
ELF1	PRDX3	3.025
NR3C1	AKAP13	3.025
THAP1	COX7B	3.025
ETS1	CRLF3	3.025
ZSCAN29	MAST4	3.025
RUNX3	PPP2R2A	3.025
IRF3	PPP1CA	3.025
ELF1	LASP1	3.024
GABPA	C4orf26	3.024
STAT1	PPP4R2	3.024
KLF3	CNST	3.024
GATA2	CHD7	3.024
JUNB	DNAJB2	3.024
DRAP1	NKTR	3.024
YY1	MCTS1	3.024
GATA3	KATNA1	3.024
VDR	SNX3	3.023
JUN	PRRG4	3.023
STAT5A	CYB5R3	3.023
FOSL2	SPSB1	3.023
ZNF580	CMC2	3.023
STAT1	IER3IP1	3.023
STAT5A	COX16	3.023
JUNB	IL21R	3.023
CREM	RSL1D1	3.022
STAT5A	RCN1	3.022
KLF6	SLC35F5	3.022
YY1	LIMD2	3.022
NR3C1	GTPBP1	3.022
NFKB1	PHLDA2	3.022
BPTF	TMA16	3.022
ETS1	GEMIN6	3.021
KLF6	ZBTB43	3.021
JUNB	ELMO1	3.021
NR3C1	SAR1A	3.021
IRF7	TSEN34	3.021
IKZF1	SNW1	3.021
STAT1	BNIP3	3.021
NR3C1	TMX4	3.021
ETS1	PSIP1	3.021
ETS1	ST6GALNAC4	3.02
NR3C1	LDOC1L	3.02
ETV4	NAPRT	3.02
PRDM1	CPD	3.02
IKZF1	YIPF3	3.019
ELF1	BRD3	3.019
YY1	OSBPL8	3.019
XBP1	RPS19BP1	3.019
IKZF1	CUL5	3.019
NR3C1	CPSF6	3.018
ELF1	ALOX12-AS1	3.018
GATA3	NLRC5	3.018
KLF6	ITM2A	3.018
YY1	C1orf50	3.018
CREM	PDCD7	3.018
NFYB	MANEA	3.018
GATA3	RBM22	3.017
JUNB	PAG1	3.017
STAT1	NR4A1	3.017
CEBPB	CD14	3.017
PRDM1	IKZF3	3.016
BPTF	HDLBP	3.016
REL	RBM12	3.016
IKZF2	CCAR1	3.016
JUN	CNIH4	3.016
TFAP4	MINOS1	3.015
ETS1	PTPN18	3.015
SOX4	ZNF260	3.015
JUND	MAT2A	3.015
DRAP1	SEC22C	3.015
IRF9	MOB3A	3.015
STAT6	PMS2	3.015
JUN	SLC4A2	3.014
XBP1	FOSL2	3.014
VDR	PRKCSH	3.014
IRF7	STAU2	3.013
JUN	IGFBP4	3.013
JUND	RRP7A	3.013
FOSL2	ITGB2-AS1	3.013
CREB5	PTRH2	3.013
FOSL1	PDGFRB	3.013
FLI1	PSMB9	3.013
RUNX3	NUP98	3.013
ETS1	SUMO3	3.012
YY1	SUCLG1	3.012
ELF1	THYN1	3.012
IKZF1	ARRDC2	3.012
ETV7	ELL	3.012
TEAD4	ADNP	3.012
IKZF1	CDIPT	3.012
ZBTB7B	SPN	3.011
DRAP1	PDCD2	3.011
USF2	DAP	3.011
IRF1	SHISA5	3.011
ARNTL	PNPLA6	3.011
ELF1	DYNLRB1	3.011
YY1	GRINA	3.01
ETS1	NUMA1	3.01
KLF6	PRMT9	3.01
CREM	PHYKPL	3.01
TBP	YTHDF3	3.01
SPI1	SERPINA1	3.01
CREM	ZFY	3.009
ETS1	RAD50	3.009
ELF1	TP53RK	3.009
NFKB1	CDK16	3.009
NFKB1	C16orf87	3.009
IKZF1	ARPC4	3.009
FOXA3	CCDC186	3.009
IRF3	DHPS	3.009
CREM	MBP	3.008
OTX2	ZNF578	3.008
STAT5A	PLEKHM1	3.008
IKZF1	CDC16	3.008
JUNB	UAP1	3.008
IKZF1	CHMP4B	3.008
CEBPD	PLSCR1	3.008
IRF1	LMF2	3.007
ELK3	LCMT1	3.007
IKZF1	ZNRF2	3.007
VDR	MAP3K8	3.007
STAT2	PSEN1	3.006
YY1	RNF44	3.006
ATF6	PJA2	3.006
CREM	MED10	3.005
IKZF1	ATP6V1D	3.005
KLF6	DNAJA4	3.005
PHF20	LRRFIP1	3.005
JUN	AKR1B1	3.005
JUNB	POLR2E	3.005
IKZF1	PHTF1	3.005
YY1	ARNTL	3.005
ETS1	PRRC1	3.005
STAT1	MKNK2	3.004
IKZF1	PSMD1	3.004
IRF7	MRPL49	3.004
GATA3	PSMD7	3.004
ETV7	PRDM1	3.004
IKZF1	MYDGF	3.004
VDR	H3F3C	3.004
MYC	AFTPH	3.003
STAT5A	USP22	3.003
THAP11	BRD7	3.003
ETS1	ZNF511	3.002
MAFF	SMCO4	3.002
ZBTB17	TUBB	3.002
FOXO1	CSNK1G2	3.002
STAT5A	EIF4G2	3.001
GATA3	PTTG1	3.001
DDIT3	HSPH1	3.001
NR3C1	MED4	3.001
HOXB2	GLRX3	3.001
STAT5A	KAT5	3.001
CREM	ZYX	3
ZBTB25	SLC3A2	3
THAP11	CFAP20	3
SMAD3	RAD50	2.999
RARG	NCR1	2.999
JUNB	FLNA	2.999
CREB1	TRAF6	2.999
YY1	WBP11	2.999
YY1	ZKSCAN1	2.999
ETV7	SLC7A5	2.999
FOS	TTC39C	2.999
JUNB	ZNFX1	2.998
ZBTB43	AGO2	2.998
CREM	SEC31A	2.997
MYC	GFM1	2.997
NR3C1	HIST1H1E	2.997
YY1	SNRNP70	2.997
IKZF1	SLC16A10	2.997
IKZF1	MICU2	2.997
RARA	SKIL	2.996
FOSB	UAP1	2.996
MAX	STIM2	2.996
ETV7	ANKRD37	2.996
CREM	PIH1D1	2.996
ATF5	TIMM8B	2.996
ZNF208	CRLS1	2.996
ZNF689	CREB1	2.996
YY1	UIMC1	2.996
JUNB	TICAM1	2.995
XBP1	BCOR	2.995
ATF6	TPCN2	2.995
IKZF1	RPL13	2.995
IKZF1	MED30	2.995
ATF5	ECH1	2.995
ELF1	DECR1	2.995
ELF1	PI4KB	2.995
RUNX3	ASXL1	2.995
RUNX3	CHORDC1	2.995
IKZF1	CFDP1	2.995
BPTF	ARL6IP5	2.994
CREM	FAM49B	2.994
TCF7L1	FMOD	2.994
IKZF1	FAM53B	2.993
ELF1	RPL8	2.993
ZNF518A	SLC44A2	2.993
RARA	NFATC2	2.993
YY1	BLOC1S6	2.993
CREM	FKBP1A	2.992
CEBPE	FLYWCH2	2.992
KLF6	ITSN2	2.991
KLF6	IDH2	2.991
YY1	WDR74	2.99
KLF6	CLIC4	2.99
KLF6	RNF19A	2.99
RUNX3	CAB39	2.99
CREM	EIF2B4	2.99
NFKB1	COASY	2.99
FOS	HAP1	2.99
STAT1	ELL2	2.989
BPTF	ATP5I	2.989
JUN	GADD45A	2.989
CREM	AGPAT2	2.989
YY1	PHAX	2.989
MYC	TOMM22	2.989
IKZF1	PPIL3	2.989
IKZF1	EIF2B2	2.988
ETS1	GLT8D1	2.988
CREM	SFXN1	2.988
ETS1	XPC	2.988
IKZF1	WDR5	2.988
IRF7	H3F3B	2.988
BPTF	CMTM3	2.988
STAT2	MX2	2.987
NFIX	ABLIM1	2.987
CEBPG	PNRC1	2.987
BPTF	REST	2.987
ETV2	PIGP	2.987
STAT1	FOXP3	2.986
LCOR	TMEM192	2.986
ELK3	PRDM1	2.986
IKZF1	DGKZ	2.986
EHF	PM20D2	2.985
IKZF1	SCO1	2.985
ELF1	SEC61G	2.985
RUNX3	PMVK	2.985
IKZF2	IRF2	2.985
FOXP4	FAIM2	2.985
ELF1	RNF19A	2.985
CEBPG	MCRS1	2.985
VDR	UBXN1	2.985
KLF1	ARL4C	2.984
SRF	TIGAR	2.984
ELF1	NUPL2	2.984
NR2F2	HERC5	2.984
ETS1	TRIM56	2.984
FOSL2	DUSP2	2.984
FOS	NEDD9	2.984
GATA3	EEF1B2	2.984
FLI1	GCHFR	2.984
IKZF1	ZNF655	2.984
NFKB1	MRPS22	2.984
FOS	ERCC2	2.983
REL	PQLC1	2.983
JUNB	ETNK1	2.983
FOSL2	GRAMD4	2.983
STAT1	SURF1	2.983
NFYC	UNKL	2.983
RXRG	FER	2.983
GATA3	WWP1	2.982
JUNB	DNAJA4	2.982
NFKB1	NPM1	2.982
TBX21	PDCD1	2.982
DDIT3	INPP1	2.982
STAT5A	MED29	2.982
DRAP1	GON4L	2.981
NR3C1	SPAG9	2.981
SOX4	CA10	2.981
STAT1	MARS	2.981
RFX5	TAF1C	2.981
ZBTB21	DAXX	2.98
YY1	SLC25A20	2.98
CREM	TGIF2	2.98
YY1	SNRPN	2.98
IKZF1	DDX56	2.98
FLI1	SOAT1	2.98
IKZF2	HSDL1	2.979
YY1	ADAM10	2.979
FOSL2	PLPP5	2.979
ZNF580	ARHGAP1	2.979
ZNF426	UBN1	2.979
THAP11	SS18L2	2.979
NR3C1	PPM1G	2.978
FLI1	APOL3	2.978
ELF1	SPSB3	2.978
OVOL1	IGFBP3	2.978
TBX21	KLF10	2.978
IKZF1	PLEKHM1	2.978
ETS1	TTC5	2.978
RARA	TXLNG	2.978
KLF6	RORA	2.977
HOXB2	SMCO4	2.977
CREM	HMGXB4	2.977
JUNB	KANSL1-AS1	2.977
NFKB1	TIPRL	2.976
ELF1	ARPC1B	2.976
IKZF1	TMEM109	2.976
REL	METTL1	2.976
GATA3	CDIP1	2.976
STAT5A	SH3GL1	2.976
CREB3	VDAC1	2.975
FOSL2	CCND2	2.975
STAT1	MARCH6	2.975
KLF1	CDC37L1	2.974
VDR	FBXO28	2.973
ZNF580	PMPCA	2.973
IKZF2	FAM135A	2.973
IRF7	ARRB2	2.973
IKZF1	ITFG1	2.973
THAP11	NDUFB7	2.973
ATF3	SYCE1	2.973
YY1	CALCOCO2	2.972
YY1	IKZF1	2.972
ZBTB43	ATP6V1B2	2.972
ZEB1	SETD5	2.972
DDIT3	SLC25A26	2.972
CREM	NELL2	2.972
RUNX3	PARP14	2.972
IKZF1	DENR	2.972
YY1	LETM1	2.972
CREM	SGF29	2.971
YY1	CD63	2.971
KLF2	KIAA0922	2.971
JUND	ZFAND2A	2.971
NFKB1	ELMO1	2.97
ELF1	LARS	2.97
GATA3	ZNF217	2.97
ELF1	VCPKMT	2.97
FOSL2	GGN	2.97
ZBTB25	TMEM147	2.97
FOSB	TRERF1	2.97
YY1	ELP6	2.97
CREM	KTI12	2.97
VDR	SON	2.969
SMAD3	DENND5A	2.969
STAT5A	SPG11	2.969
XBP1	UBE2F	2.969
YY1	USP19	2.969
ETS1	CMAS	2.969
FLI1	RAB11FIP1	2.969
NFIX	USP6NL	2.968
FOXM1	SLC35E3	2.968
STAT1	SLC38A5	2.968
ZNF580	PIKFYVE	2.968
NKX3-1	MYO1B	2.968
FLI1	DOCK10	2.967
ELF1	SH3BGRL	2.967
JUNB	EEF2K	2.967
POU2F1	RAB11FIP4	2.966
IKZF1	PPM1K	2.966
JUNB	RHOA	2.966
CEBPD	LYPD3	2.966
IRF3	C15orf61	2.966
IRF1	SYMPK	2.965
ZNF518A	RBSN	2.965
IKZF1	RPL7	2.965
IKZF1	HLA-DMA	2.965
STAT5A	PRCP	2.965
KLF12	LINC00869	2.965
SREBF2	ZNF592	2.965
MYB	SS18L2	2.964
YY1	C8orf76	2.964
STAT1	SBDS	2.964
DLX2	GEMIN8	2.964
CTCF	IPO11	2.964
ETV7	PRKCQ	2.964
ELF1	EIF3J	2.964
RUNX3	KIR2DL3	2.963
CREB1	ANKRD10	2.963
CEBPG	FAM103A1	2.963
ELF1	RAP2A	2.963
STAT5A	SLC25A51	2.963
FOXC1	FOXO6	2.963
IRF3	POLK	2.963
IRF7	PLK3	2.963
IKZF3	PURB	2.962
ZNF354C	NTNG1	2.962
BPTF	ARPC5L	2.962
ZNF426	CNDP2	2.962
THAP11	TMSB4X	2.961
DRAP1	SH3BP2	2.961
YY1	PRELID3B	2.961
CREM	COQ2	2.96
JUNB	ITPRIP	2.96
JUND	ARRDC3	2.96
MYB	RCN1	2.96
FOSL2	GTSE1	2.96
IKZF1	HELB	2.96
STAT5A	CHMP6	2.96
CREM	RAP2C	2.959
ETS1	EIF3A	2.959
ARNTL	MAT2B	2.959
LCOR	ASB7	2.959
IKZF1	PTBP1	2.959
IKZF1	EPN1	2.959
GATA3	RPL15	2.959
SP2	ACTA2	2.958
ETS1	TRMT1L	2.958
ELF1	SLA	2.958
THAP1	MRPS18A	2.958
ARNTL	DGCR14	2.958
THRA	CAT	2.958
THAP1	GRINA	2.958
ELK1	SRP19	2.957
CREM	OTUB1	2.957
ELK3	ATP6V0E1	2.957
IRF1	MIR4435-2HG	2.957
CREM	MESDC1	2.957
STAT1	HLA-G	2.957
GATA3	HNRNPDL	2.957
TBX21	MAP2K3	2.957
ETV7	ACAT2	2.956
FLI1	IL1R2	2.956
IRF1	BCAP31	2.956
SOX15	TCEAL4	2.956
ETV4	FGFBP1	2.955
THAP1	LINC00623	2.955
KLF7	ARHGAP21	2.955
HOXB2	IRF3	2.955
IRF7	ZNFX1	2.955
HOXB3	ZNF277	2.955
SPI1	OGFR	2.955
FOSL1	COL6A2	2.954
ZNF91	RPL9	2.954
RUNX3	ANXA11	2.954
IKZF1	TP53RK	2.954
ETS1	TACC3	2.954
JUN	RARA	2.954
MYC	RSL1D1	2.954
ELF1	SIAH1	2.953
ETV2	SUMO4	2.953
IKZF3	RASAL3	2.953
NFKB1	CALM2	2.953
KLF6	RBM22	2.953
ELF1	BTN3A2	2.953
IKZF1	HAUS1	2.952
ELF1	OXLD1	2.952
JUNB	HLA-F	2.952
YY1	PPP1R2	2.952
DBP	SHQ1	2.952
ETS1	CD320	2.952
KLF1	PYROXD1	2.952
CREB3	TRAPPC4	2.951
IKZF1	STK38	2.951
LEF1	RPS7	2.951
NR3C1	SCAF1	2.951
IRF3	NME7	2.951
JUNB	DNAJC1	2.951
CREM	ASB6	2.951
ELF1	EMC4	2.951
CREM	MAN2A1	2.951
PRDM1	MSMO1	2.951
ETV2	PFDN4	2.95
ETS1	SH2D3C	2.95
ZFP64	PNKP	2.95
GATA2	ACTN2	2.95
BPTF	CREBZF	2.95
JUNB	IDH2	2.95
IRF7	CSNK2A3	2.95
NR3C1	SYVN1	2.95
TCF12	PHF14	2.95
CREM	CHORDC1	2.95
YY1	PRKCH	2.949
CREM	DDT	2.949
ETV6	RPS13	2.949
TLX2	IL17RA	2.949
ELF1	SARS	2.949
HOXB2	GANC	2.949
STAT5A	YIPF3	2.949
STAT1	PTPN7	2.949
MYC	ZNF655	2.949
IKZF1	ICT1	2.949
STAT5A	TROVE2	2.949
IKZF1	CDC40	2.949
ATF4	FAF1	2.948
JUNB	ZNF706	2.948
ETV7	CALCOCO2	2.948
ZNF580	SLC25A3	2.948
STAT1	RSL24D1	2.948
IKZF1	PNPT1	2.948
VDR	VASP	2.947
CREM	CCT6A	2.947
FOSL2	SYTL3	2.947
IKZF1	DUSP22	2.947
GATA3	TSPAN5	2.947
STAT5A	EED	2.947
NR3C1	GON4L	2.947
FOXA3	KBTBD8	2.947
IRF7	ITPRIP	2.947
CREM	STK38L	2.947
GATAD2A	AUTS2	2.946
ZFY	NOP14	2.946
NR3C1	G6PD	2.946
IRF1	SYS1	2.946
HOXB2	CLEC2D	2.946
IRF1	MAK	2.945
CEBPG	C8orf33	2.945
GATA3	USP36	2.945
CREM	CAT	2.945
E2F1	IPO7	2.945
THAP1	PITPNA-AS1	2.945
FOSL2	NEU1	2.945
ELF1	EIF4G3	2.944
ZNF410	PSEN1	2.944
CREM	GLYR1	2.944
ZBTB7B	ARHGAP30	2.944
POU2F1	DTD1	2.943
ZBTB7A	MGST2	2.943
BPTF	RBL2	2.943
GATA3	ECE1	2.943
ETS1	AFF1	2.943
CEBPB	PFKFB3	2.943
ETS1	PAGR1	2.943
THAP11	SARAF	2.943
ETV7	MARCH3	2.943
IKZF1	HLA-DRB1	2.942
VDR	SATB1	2.942
IRF9	HELZ2	2.942
ZNF780B	TMTC2	2.942
NFYA	MZF1	2.942
YY1	C12orf57	2.942
PRDM1	TNFSF9	2.942
BCL11B	HDAC4	2.942
ELF1	LYSMD3	2.941
USF2	TRAPPC6A	2.941
CREM	CCS	2.941
CRX	SMARCA5	2.941
ARNTL	UBAP2L	2.941
YY1	RARA	2.941
RARA	RNF138	2.94
IKZF2	LCK	2.94
CREB5	TSPAN9	2.94
TCF12	PPP1R11	2.94
IRF7	PDE4B	2.94
IRF7	PELP1	2.94
BPTF	NELFB	2.94
NR3C1	TRAPPC4	2.94
RFX5	NUCKS1	2.939
FOSB	ADM	2.939
IKZF1	INTS3	2.939
CREM	MFHAS1	2.938
RFX5	P3H1	2.938
STAT5A	DDX3X	2.938
GABPA	MAGOHB	2.938
STAT5A	GTPBP1	2.938
STAT1	ATPIF1	2.937
ELF1	PSIP1	2.937
RUNX3	HERC5	2.937
CREM	SRP19	2.937
STAT5A	JAGN1	2.936
ETS1	PPP2R5A	2.936
STAT1	SOD2	2.936
IKZF1	NFATC2IP	2.936
MSX1	A1BG	2.936
IKZF3	SYTL2	2.936
STAT1	CAMK1	2.935
JUNB	MFSD14A	2.935
ATF1	TJP2	2.935
FOXO1	ZFAND5	2.935
CREM	CREBZF	2.935
RFX3	RPL34	2.935
ETS1	C19orf70	2.935
IKZF2	NELFA	2.934
FOS	MAPKAPK3	2.934
KLF6	NFKBID	2.934
DRAP1	EIF4E	2.934
IKZF3	CCL5	2.934
IKZF2	KPNB1	2.933
FOSL1	VCP	2.933
FLI1	HLA-DQA2	2.933
NR3C1	MAPKAPK2	2.933
IKZF3	DSCR3	2.933
ATF4	XRCC3	2.933
NR3C1	RPL38	2.933
ELF4	STK26	2.932
STAT1	ORMDL3	2.932
OVOL1	NPBWR1	2.932
ATF3	CSRNP1	2.932
NFATC3	ANKRD10	2.932
ZNF235	ARMC10	2.931
STAT5A	AHI1	2.931
FLI1	ANP32B	2.931
ZNF580	PLCL2	2.931
FOSB	LRRFIP1	2.931
NR3C1	SQLE	2.931
STAT5A	NUCB1	2.93
STAT1	BCL2L13	2.93
YY1	CNKSR3	2.93
ETS1	NCAPD2	2.93
ZBTB7A	CNOT11	2.93
STAT5A	CCNT2	2.93
YY1	PCGF5	2.93
FOSL2	TSPYL2	2.93
CREM	WDR77	2.93
NR3C1	HOOK2	2.929
IKZF1	UNQ6494	2.929
YY1	RCC1	2.929
DRAP1	SF3B3	2.929
GATA3	ANP32E	2.929
NR3C1	RFC2	2.929
ZNF91	YIPF1	2.929
DRAP1	TSN	2.928
IRF1	NARF	2.928
JUNB	ARFGAP3	2.928
YY1	MGAT5	2.928
JUN	SF1	2.928
GATA3	CCNI	2.928
FOS	CREM	2.927
VDR	RHOG	2.927
BPTF	GTF3C1	2.927
YY1	RAB11FIP1	2.927
BPTF	MTDH	2.927
IRF1	TP53INP1	2.927
IKZF1	RNF146	2.927
ETS1	LETMD1	2.927
ETV6	PPP4R2	2.927
ARNTL	FIBP	2.927
CREM	RSBN1	2.927
IKZF3	TMEM204	2.927
KLF6	TBL3	2.927
CEBPG	PSMB1	2.927
IKZF1	UMPS	2.926
YY1	TRAPPC3	2.926
SMAD3	NUP98	2.926
RFX5	TINF2	2.926
ETS1	ARL4C	2.926
JUN	FABP5	2.926
FOSL2	MANF	2.925
CREB1	WRB	2.925
IKZF1	MRPL27	2.925
GATA2	PRRG4	2.925
ATF6	SCO2	2.925
STAT6	IL7R	2.925
PRDM1	RNF4	2.925
ZBTB7B	PTPN7	2.925
ELF1	GOT2	2.924
PURA	GRINA	2.924
HOXB2	RFX5	2.924
VDR	RBM19	2.924
JUN	ZBTB32	2.924
NR3C1	TYMP	2.924
ETS1	KRAS	2.924
ELF1	PTBP3	2.924
ZNF580	SLC37A1	2.924
CREM	ENG	2.924
RUNX3	RPS11	2.924
YY1	ATP6AP2	2.924
SMAD3	CPSF2	2.923
HOXB2	TRIB2	2.923
FOS	METTL9	2.923
IKZF1	MTOR	2.923
ZNF580	MTCH2	2.923
MAFA	MICALL2	2.923
NKX3-1	MYB	2.922
FLI1	CORO1B	2.922
FOSL2	GLIPR1	2.922
VDR	MARCH6	2.922
DRAP1	PIGC	2.922
VDR	SIT1	2.922
IRF1	FCHO1	2.921
YY1	SRP19	2.921
IKZF1	GPR83	2.921
JUNB	FOSB	2.921
ZBTB25	SLCO4A1	2.921
TFDP1	RPS9	2.921
NR3C1	CDC5L	2.921
IKZF1	THAP11	2.92
ZBTB43	ANKRD33B	2.92
KLF6	BNIP2	2.92
ATF3	MYADM	2.92
ZNF580	SECISBP2	2.92
NR3C1	KBTBD4	2.92
FLI1	ZNF292	2.919
IKZF1	H2AFY	2.919
GATA3	SOD1	2.919
MYB	MRPL11	2.919
IKZF1	TMEM62	2.919
ELF1	MAPK8	2.919
CREM	MCFD2	2.919
ATF4	GSR	2.919
STAT1	EIF4H	2.919
NR3C1	CLSTN3	2.919
NR3C1	LRRFIP2	2.919
KLF6	TAF1D	2.918
YY1	CCDC57	2.918
VDR	CHPF	2.918
ATF4	NUDT9	2.917
NR3C1	POLE3	2.917
NFKB1	RPS18	2.917
FOXK1	TM9SF3	2.917
PURA	SOX4	2.917
VDR	CIAO1	2.917
ZBTB7A	RFK	2.917
ZBTB43	SPTBN1	2.916
JUNB	HIST1H4C	2.916
NR3C1	FBXO10	2.916
KLF6	IFNAR2	2.916
NFATC3	FYCO1	2.916
ELF1	DHRS4-AS1	2.916
GATA3	RNF11	2.916
IKZF3	NIPBL	2.916
STAT1	CRADD	2.915
FLI1	VDR	2.915
IRF3	PRPF6	2.915
RFX3	DCTN4	2.915
FLI1	PAIP1	2.915
NR3C1	KIAA0319L	2.915
IRF7	DNMT1	2.915
DRAP1	NSA2	2.915
YY1	STX4	2.915
ELF1	CD37	2.914
CREB3	C16orf45	2.914
RUNX3	KIAA0040	2.914
ELK4	C1orf123	2.914
VDR	CCNK	2.914
FOXM1	DLEU1	2.914
CREM	COX7B	2.914
GATA3	SRSF5	2.914
THAP11	SDF2	2.913
RFX1	GTF2A2	2.913
IKZF1	HAUS4	2.913
IKZF3	ACRC	2.913
ZNF580	ERGIC3	2.913
RXRA	CRMP1	2.913
CEBPE	FAM220A	2.912
HOXB2	MRPL40	2.912
DRAP1	AK3	2.912
KLF6	SETD2	2.912
FLI1	RPS26	2.912
ETS1	FBXO9	2.911
ZNF200	PPIG	2.911
YY1	ZNF672	2.911
POU2AF1	PYCR1	2.91
CREB3	EMC4	2.91
THAP11	RPL27	2.91
ETS1	LRPPRC	2.91
IKZF1	CRIPT	2.91
NR3C1	PRPF31	2.91
ETS1	SCP2	2.909
DDIT3	WIPI2	2.909
CREM	TWF1	2.909
MYC	VIM	2.909
ZFP42	ARHGEF4	2.909
JUN	PHLDA1	2.909
MAX	ZBTB48	2.909
HOXB3	GALNT10	2.909
VDR	CCDC6	2.908
YY1	C1orf52	2.907
E2F1	C16orf87	2.907
FOSL1	LMNA	2.907
ZBTB7A	GGCX	2.907
VDR	EIF1B	2.907
STAT5A	SDHAF1	2.907
IKZF1	TOB2	2.907
YY1	ARHGEF2	2.906
USF2	SCRN2	2.906
JUND	JUNB	2.906
KLF6	EEF1A1	2.906
IKZF1	SFT2D2	2.906
VDR	CCT4	2.906
VDR	SH2D1A	2.906
STAT5A	ILF3	2.905
TBP	ANAPC5	2.905
FLI1	EPB41	2.905
MAFF	SSH1	2.904
BPTF	COX6B1	2.904
STAT5A	STRAP	2.904
IKZF1	EIF1B	2.904
ZBTB25	GLOD4	2.904
ATF1	PSMG2	2.904
CREM	CHMP2A	2.903
ZNF467	SYT11	2.903
IKZF1	TM9SF1	2.903
FLI1	USP4	2.903
FOXJ3	SF1	2.903
GATA3	RB1CC1	2.903
VDR	TXLNA	2.903
IKZF1	PHF11	2.902
KLF3	TPT1	2.902
SP3	RMDN3	2.902
RUNX3	ABHD17A	2.902
ATF4	FBXL12	2.901
STAT1	DECR1	2.901
YY1	C2orf74	2.901
STAT5A	TOX2	2.901
IRF9	IFI44L	2.901
VDR	NCOR1	2.901
THAP1	IAH1	2.9
JUNB	ATF2	2.9
STAT5A	RRP12	2.9
ZNF580	MAP7	2.9
ZNF410	CTDP1	2.9
STAT5A	SLC5A3	2.899
RARA	TMEM243	2.899
ARNTL	WDR61	2.899
XBP1	SRGN	2.899
IKZF1	C5orf51	2.898
VDR	USP11	2.898
CRX	EVI2B	2.898
ELF1	BORCS5	2.898
VDR	FAF2	2.897
NR3C1	RHOT2	2.897
ARNTL	SAE1	2.897
YY1	STK10	2.897
IKZF1	TBC1D31	2.897
IRF3	MRPS21	2.896
ZNF219	NOC4L	2.896
YY1	IMMT	2.896
IKZF2	KDM5B	2.896
KLF6	NAP1L1	2.896
RFX3	GMEB2	2.896
FOSL2	ITGB2	2.896
DRAP1	DNAJC9	2.896
IKZF1	C1QBP	2.895
JUNB	PHLDB3	2.895
ZNF580	PCTP	2.895
DRAP1	ANKRD44	2.894
FOSL2	MEF2D	2.894
SETDB1	COQ4	2.894
SOX4	PLCL2	2.894
CEBPB	HSPA6	2.894
SOX4	STX16	2.894
ZNF580	EIF4B	2.893
FLI1	CASP7	2.893
ATF1	RIN3	2.892
ZNF580	PRKCZ	2.892
IRF7	KCNK6	2.892
YY1	ORMDL1	2.892
E2F3	GABARAPL2	2.892
IRF3	MPG	2.891
ETS1	ADAM8	2.891
FOSL2	GLUL	2.891
ETV7	CINP	2.891
HOXB2	GLB1	2.891
YY1	PDCD6IP	2.89
SMAD3	KAT6B	2.89
YY1	MID1IP1	2.89
TBP	HLA-DRB5	2.89
YY1	NIP7	2.89
ETS1	PDS5A	2.89
USF2	ELAC2	2.889
JUN	SECISBP2L	2.889
NFKB1	SLC25A14	2.889
JUN	RUVBL2	2.889
VDR	ILF3	2.889
JUN	PRPF38B	2.889
FOS	NR4A3	2.889
IKZF2	DBNDD2	2.888
NFKB1	UBC	2.888
NFKB1	DR1	2.888
CREB3	SLC25A3	2.888
CREM	JUN	2.888
IRF9	STT3A	2.888
CREB3	PSMD3	2.888
YY1	RBM42	2.888
ERF	ADAMTSL3	2.888
CREB1	SCAMP2	2.888
STAT1	TFRC	2.887
SOX6	HDHD3	2.887
YY1	SLC25A46	2.887
ETS1	HLA-DRB5	2.887
REL	CBWD1	2.887
ETS1	TOPBP1	2.887
ELF1	CXCR6	2.887
MYC	SEMA3E	2.887
IKZF1	ATP6V1H	2.886
IKZF1	ACAP2	2.886
IRF7	HERC6	2.886
ZNF580	RRAS2	2.886
NFATC3	PRKCSH	2.886
ZNF580	CPTP	2.886
CEBPB	NDUFA4L2	2.886
NFYC	FN3KRP	2.885
IKZF1	GLCCI1	2.885
STAT6	TAF15	2.884
NFKB1	PLGRKT	2.884
ELF4	PIK3CD	2.884
IKZF2	MAN2A1	2.884
STAT2	DHX58	2.883
XBP1	TARS	2.883
JUN	ZPR1	2.883
XBP1	ADGRG1	2.883
JUNB	MOB1A	2.883
NFKB1	TTC39B	2.883
SATB2	LIPA	2.883
JUNB	ABCC1	2.883
ETS1	RASAL3	2.881
ZNF580	CIRBP	2.881
IRF7	RBCK1	2.881
KLF3	RASSF3	2.88
JUN	WBP2	2.88
ETS1	TALDO1	2.88
THAP11	S100PBP	2.88
FOSL2	GLS2	2.88
KLF6	PLAGL2	2.88
BPTF	REXO2	2.88
IRF8	FSCN1	2.88
YY1	SPEN	2.88
YY1	ZW10	2.879
YY1	CD2BP2	2.879
ELF1	VPS25	2.879
IRF3	FAM172A	2.879
CREB5	NEAT1	2.878
FOSL2	SMNDC1	2.877
DRAP1	PTK2B	2.877
CEBPE	TBXAS1	2.877
ETS1	SIKE1	2.877
SOX5	RPS4Y1	2.877
IKZF2	CSNK1G3	2.876
NR3C1	CITED2	2.876
CREM	DCP2	2.876
DRAP1	URM1	2.876
CREM	ATF4	2.876
SETDB1	CEP97	2.876
NR3C1	SSB	2.876
RFX3	RPS5	2.876
PRDM1	AKAP5	2.876
STAT5A	RPS14	2.875
DDIT3	ZNF75D	2.875
HEY1	UBQLN2	2.875
GATA3	PHACTR2	2.875
MAFG	AES	2.875
MAFF	ST8SIA4	2.875
ELF1	ZNF428	2.875
ELF1	RHOA	2.875
YY1	NARS	2.874
CREM	METTL9	2.874
IRF1	ORAOV1	2.874
MYC	SLC12A7	2.874
BACH2	ARHGAP29	2.874
KLF6	TMEM245	2.873
ELF1	EHD1	2.873
NR3C1	CNOT10	2.872
IKZF1	SFT2D1	2.872
VDR	CARD19	2.872
JUND	ABCG1	2.872
STAT5A	PMP22	2.872
NFIB	TRPM4	2.871
NR3C1	UBE2Q2	2.871
YY1	SCP2	2.871
RFX5	FAM136A	2.87
STAT5A	PKNOX1	2.87
KLF7	RAP2B	2.87
YY1	UQCRH	2.87
ELF1	OPTN	2.87
CXXC1	CDC123	2.869
ARNTL	SSR3	2.869
NFIC	GMDS	2.869
HOXA10	ANK1	2.869
ELF1	SET	2.868
SREBF2	SRRM2	2.868
ATF1	LIMS1	2.868
IKZF1	MAP2K7	2.868
POU2F1	TAC3	2.868
ELK4	POLE3	2.867
KLF6	SUPT16H	2.867
IKZF3	CLN3	2.867
YY1	VPS41	2.867
IRF7	NDEL1	2.867
STAT5A	SAT1	2.867
IRF3	PCED1B	2.867
IRF1	OXCT1	2.867
YY1	CAPN2	2.866
KLF6	NRIP1	2.866
GATA3	SRSF6	2.866
CEBPB	SERPING1	2.866
IRF1	LENG9	2.866
ATF1	SYNRG	2.866
ELF1	SEC61A1	2.866
STAT5A	WDR61	2.865
CREB1	CWC15	2.864
NFE2L1	RTN3	2.864
CREM	USP9X	2.864
IKZF1	LONP2	2.864
ETS1	SRSF4	2.864
ETS1	UBR7	2.864
CREB5	PIEZO1	2.863
CREM	SLC1A5	2.863
ELF1	HAX1	2.863
IRF3	POLR3A	2.863
ELF1	QDPR	2.863
YY1	FAM160B1	2.863
FOS	PDLIM2	2.862
JUND	CREM	2.862
SOX4	CRTC3-AS1	2.862
YY1	TBC1D9B	2.862
CREM	RAB11A	2.862
STAT5A	SGTA	2.861
ELF1	FES	2.861
DRAP1	LRP10	2.861
IRF7	NARF	2.861
CREM	RPS15A	2.861
YY1	H2AFY	2.861
RUNX3	IL32	2.861
CREM	COPA	2.861
BPTF	SNRNP200	2.861
IKZF3	ACOT8	2.861
PURA	C12orf75	2.86
ELF1	ARID4A	2.86
YY1	PITPNA	2.86
ATF1	DNAJB14	2.86
THAP1	CDC123	2.86
IKZF1	NCAPD2	2.86
CREM	MRPS26	2.86
ELF1	TFAM	2.86
STAT5A	FAM65A	2.859
IKZF1	ISOC2	2.859
FLI1	SP140	2.859
FOS	METTL12	2.859
ETV7	CCDC117	2.859
ELF1	NEMF	2.859
JUND	UBR5-AS1	2.859
RUNX3	SFMBT2	2.859
FLI1	SRP68	2.859
FLI1	THEMIS	2.859
STAT5A	KIF13B	2.858
RUNX1	THTPA	2.858
CREM	LSR	2.858
KLF6	CDK13	2.858
ELF1	SCAMP1	2.858
ELK3	RCBTB2	2.858
GATA3	FYN	2.857
ETV7	PLOD3	2.857
DRAP1	PPCS	2.857
NR3C1	ACOT9	2.857
KLF6	FAM102A	2.857
ATF7	ZNF511	2.857
ZNF580	IL6R	2.856
STAT5A	MFSD14A	2.856
SOX6	KDM6A	2.856
YY1	TIA1	2.856
IKZF1	PHB	2.856
ETS1	CDC42SE2	2.856
YY1	H2AFZ	2.856
CREB5	SLC12A7	2.856
IRF1	PTPN7	2.856
HOXB5	LINC01511	2.856
IKZF3	CERK	2.856
TBX21	ARID5A	2.856
CREM	SAP30BP	2.855
YY1	C1orf109	2.855
CREM	POLR1D	2.855
XBP1	WDR59	2.855
IKZF1	LZIC	2.855
STAT6	FMNL1	2.855
FLI1	CS	2.855
IRF3	RPL36	2.855
NR3C1	SLC9A9	2.854
USF2	PQLC3	2.854
ELF1	LUC7L3	2.854
STAT5A	MRPL47	2.854
KLF6	ZC3H18	2.854
NFKB1	EIF6	2.854
TLX2	C5orf30	2.854
ZBTB25	CAST	2.854
DRAP1	TRIM21	2.853
VDR	RAF1	2.853
ZBTB7A	SPAG7	2.852
ATF5	TRMT10C	2.852
YY1	SHKBP1	2.852
USF2	USP48	2.852
JUND	SERPINH1	2.852
THAP1	MAT2B	2.852
STAT1	PTMA	2.852
NR3C1	CAMLG	2.852
ATF4	NCAPD3	2.851
NR3C1	PARP1	2.851
ELF1	PLOD1	2.851
ELK3	SNRNP40	2.851
IKZF3	EIF4EBP2	2.851
ARNTL	BCAP29	2.851
FLI1	CERK	2.851
STAT5A	TARS	2.85
ELF4	WBP2	2.85
ELF1	GPSM3	2.85
STAT5A	CDC123	2.85
THAP11	TBCA	2.85
CREM	DHX9	2.85
NFKB1	IMMP2L	2.849
CEBPG	NCOA2	2.849
FOXC1	LCOR	2.849
GABPA	YBEY	2.849
GATA3	ATP6V1A	2.849
ZNF580	ZDHHC16	2.849
FOSL2	TRPV2	2.849
SMAD4	CNOT3	2.849
YY1	C21orf91	2.848
SPI1	MMP12	2.848
RARA	TOB1	2.848
ATF4	CENPQ	2.848
IKZF1	NDUFA6	2.848
KLF2	ZCCHC11	2.848
YY1	PSMB5	2.847
IKZF1	RLIM	2.847
SREBF1	DCAF5	2.847
STAT5A	RHOB	2.847
JUNB	HMGA1	2.847
IKZF1	YEATS4	2.847
EBF1	PCGF5	2.846
ZNF580	RHOB	2.846
IRF3	TIMMDC1	2.846
IKZF1	VPS41	2.846
STAT5A	RNF141	2.846
IRF3	ACYP2	2.846
JUNB	GSPT1	2.846
NR3C1	PCIF1	2.846
ATF7	NSD1	2.846
NR3C1	BTF3	2.846
ZNF580	TMUB1	2.845
THAP1	AGGF1	2.845
ATF1	MTERF4	2.845
YY1	REV1	2.845
THAP1	TNPO3	2.845
TCF7L1	GPX3	2.845
STAT5A	CSNK1A1	2.845
NR3C1	RPL11	2.845
YY1	CAPZA2	2.845
IKZF1	DKC1	2.844
IRF3	SCOC	2.844
PURA	RPL31	2.844
POU2AF1	ZCCHC7	2.844
SOX4	TOP3B	2.844
CREM	PSMD2	2.844
STAT5A	TRMT10C	2.844
SP3	C5orf15	2.843
ETS1	UQCRFS1	2.843
ELF1	RWDD3	2.843
JUNB	DNAJB6	2.843
ETS1	UHMK1	2.843
NR3C1	PATL1	2.843
TBP	HSPBAP1	2.843
TCF12	RABEP2	2.842
GATA3	MYL6	2.842
DDIT3	CSRP2	2.842
THAP1	HTATSF1	2.842
NR3C1	TMPO	2.841
BPTF	FUBP1	2.841
ETV7	CDC42SE2	2.841
STAT1	LMF2	2.841
SREBF2	HDAC5	2.841
IKZF1	GTF3C6	2.84
CREM	RBM39	2.84
STAT5A	DCAF8	2.84
YY1	SHFM1	2.84
SMAD3	COTL1	2.84
STAT1	BAG3	2.84
BPTF	CSNK1A1	2.84
JUN	PDCL3	2.84
BPTF	MRPL28	2.84
PRDM1	SLC12A6	2.84
FOSL2	SIRPG	2.839
NFATC1	ALOX5	2.839
JUNB	RAB8B	2.839
VDR	REL	2.839
CREM	SLU7	2.839
STAT1	PARP12	2.839
TFAP4	COPS6	2.839
THAP11	ALKBH7	2.839
SREBF2	F5	2.839
KLF6	IAH1	2.839
FOXA3	FOXP1	2.839
SOX6	C3	2.838
NR3C1	RPL29	2.838
FOSL2	SLC38A2	2.838
ETS1	ACBD6	2.838
GABPA	LINC01281	2.838
VDR	PRDX1	2.838
JUNB	JARID2	2.837
XBP1	TUBB2A	2.836
STAT5A	GPR89A	2.836
GATA2	LRPPRC	2.836
IRF3	FKBP3	2.836
RUNX3	ACP6	2.836
IKZF1	C1D	2.836
JUNB	MYO1G	2.835
IKZF3	ATP5G2	2.835
KLF2	TGFBR3	2.835
ZBTB25	DDIT4	2.835
JUNB	SLC25A36	2.834
JUNB	SAR1A	2.834
ELF1	DARS	2.834
IRF3	PMM1	2.834
CREM	AKAP8L	2.834
JUND	MED13	2.834
YY1	NUMB	2.834
JUNB	GNL3	2.834
ZNF580	SPCS1	2.834
JUND	ITGA9	2.833
CREM	ZMPSTE24	2.833
IRF3	SERF2	2.833
STAT1	TUBA1A	2.833
ELK3	VASP	2.833
SP3	DOK2	2.832
IKZF3	GPX1	2.832
YY1	WBP2	2.832
ELF1	DHX38	2.832
TFDP2	DAGLB	2.832
IKZF3	ARHGAP15	2.832
ZNF736	C22orf39	2.832
NR3C1	IDS	2.831
RUNX3	DAPK2	2.831
ELF1	NUMA1	2.831
XBP1	ERC1	2.831
CREM	RNF138	2.831
ATF1	SP140L	2.831
KLF6	GATAD2A	2.831
GABPA	ATM	2.831
ETV1	EGR2	2.83
FOS	EFNB1	2.83
DRAP1	COQ4	2.83
CEBPG	THOC5	2.83
THAP1	UBE2V2	2.83
ARNTL	C14orf119	2.829
CREM	FBXO21	2.829
ELF1	NCF4	2.829
CREM	GXYLT1	2.829
NFKB1	ACOT7	2.829
ETS1	SF3A2	2.829
JUND	ALKBH5	2.829
IKZF1	ISG20L2	2.828
ZNF580	NUCKS1	2.828
SOX13	KIAA0100	2.828
GATA3	NACA	2.827
BPTF	TBRG1	2.827
ETV7	SLC1A1	2.826
STAT5A	ODC1	2.826
CEBPG	PTGES3	2.826
IKZF1	DCAF5	2.826
CREB1	COPZ1	2.826
STAT5A	SND1	2.826
ELF2	ZFAND1	2.826
ARNTL	RHNO1	2.826
JUNB	CFLAR	2.826
ZNF675	LINC01503	2.826
FOSL1	C1R	2.825
KLF6	RIOK3	2.825
ZBTB21	ZNF426	2.825
IKZF3	MRPL12	2.825
STAT1	NTN1	2.825
ETV7	SLC16A1	2.825
ARNTL	MCM3	2.825
RUNX3	ASPSCR1	2.824
YY1	LSM1	2.824
YY1	BZW1	2.824
GATA3	MSANTD2	2.824
VDR	EIF5	2.824
IKZF1	RNF6	2.824
RARA	ARL4A	2.824
KLF6	KLF10	2.823
JUN	PLEKHO1	2.823
ZNF580	MYL6	2.823
KLF6	SLC12A6	2.823
FLI1	SPOCK2	2.823
SPI1	HAUS4	2.823
ELK3	ATXN2L	2.823
JUNB	PKNOX1	2.823
JUN	AHSA1	2.823
EOMES	RPS14	2.823
JUNB	CXorf40B	2.823
CEBPB	COL3A1	2.822
BPTF	OTUD4	2.822
ZBTB7A	BCL11B	2.822
CREM	CKS2	2.822
YY1	CTNNBL1	2.821
RFX5	COMMD10	2.821
KLF12	LNPEP	2.821
FOSL2	PELI1	2.821
JUN	MOB2	2.821
CREM	WDR36	2.82
STAT1	TMSB10	2.82
MYC	ILKAP	2.82
SOX4	ESRRA	2.82
STAT5A	WDR55	2.82
IKZF1	C19orf53	2.819
YY1	AK3	2.819
JUNB	MAPK1IP1L	2.819
FLI1	UBE2E1	2.819
NR3C1	HNRNPU	2.819
TBX21	LARP4B	2.819
FLI1	C12orf75	2.818
VDR	SNHG15	2.818
CREM	FAM50A	2.818
STAT2	DRAP1	2.818
GATA3	FBXO7	2.818
YY1	G3BP1	2.817
ETS1	MMD	2.817
YY1	ASPSCR1	2.817
STAT5A	C2orf47	2.817
CEBPB	ADIRF	2.817
SMAD3	IRF8	2.817
ZBTB21	SRRM2	2.817
ELF1	DDB2	2.817
STAT1	CYLD	2.817
CREM	BRAF	2.817
STAT5A	SDF2	2.816
ELF2	ORC3	2.816
FLI1	NDUFB4	2.816
BACH2	RPL13	2.816
HOXB2	COPB1	2.816
YY1	NCOA6	2.816
FOSL2	TSPYL4	2.816
STAT1	METTL5	2.816
RUNX3	TXNL4A	2.816
ELF1	TIMM17B	2.815
IKZF1	ATP6V0B	2.815
BACH2	RPL10	2.815
ETS1	RNF115	2.815
GATA3	APLP2	2.815
IKZF1	LRRC47	2.815
ESR1	CTNNB1	2.814
JUND	DGKE	2.814
IKZF2	FAM199X	2.814
NR3C1	CCR7	2.814
VDR	ZNF384	2.813
GATA3	ARFIP1	2.813
IKZF1	TAOK3	2.813
POU5F2	TRMO	2.813
THAP11	FAM58A	2.813
VDR	ATP2C1	2.813
ZNF580	STK25	2.813
NFKB1	RNF216	2.813
JUNB	MED29	2.813
IRF9	UBE2W	2.813
DRAP1	DHX36	2.813
DRAP1	RPS5	2.812
GABPA	EPG5	2.812
XBP1	HIVEP3	2.812
IKZF1	ARPC1B	2.812
DRAP1	PAFAH1B2	2.812
ETV7	ACSL5	2.812
CREM	WAPL	2.811
STAT1	TIPIN	2.811
YY1	HCFC1	2.811
DBP	NAA16	2.811
ATF3	GADD45A	2.81
YY1	EIF3E	2.81
STAT1	FERMT3	2.81
PRDM1	LRP5	2.81
ETV1	KDM6B	2.81
STAT5A	RAB11A	2.809
CEBPD	AHNAK	2.809
CREM	DCP1B	2.809
STAT5A	TMEM19	2.809
ZXDB	LDLRAD4	2.809
IKZF1	RPS6KB2	2.809
NFIX	NT5DC3	2.809
ETS1	MITD1	2.809
YY1	YTHDF2	2.809
CEBPG	TOPORS	2.809
ZNF580	PES1	2.809
ELF1	RFX2	2.808
IKZF1	TTI1	2.808
IKZF1	RALY	2.808
STAT1	GNB2	2.808
ETV2	DCAF10	2.808
FLI1	HMHA1	2.808
NFKB1	ZFR	2.808
NFKB1	TAF1D	2.807
ETV7	STAT4	2.807
MYB	CNOT10	2.807
YY1	CASP8AP2	2.807
ETS1	RCN2	2.807
MYC	CNIH4	2.807
NR3C1	ACTN4	2.806
BPTF	SRCAP	2.806
POU5F2	HEXIM2	2.806
IRF7	NDUFA13	2.806
YY1	CDC25B	2.806
ZNF580	ETHE1	2.806
MYB	CPSF2	2.805
RFX5	FAM104A	2.805
IKZF2	SYNE2	2.805
CREM	PJA2	2.805
MYC	CENPN	2.805
STAT6	RPL13	2.804
ELF1	RNF44	2.804
JUNB	HSD11B1	2.804
IRF3	ATP6AP2	2.804
IRF3	AAMDC	2.804
CREM	CHAC1	2.804
FOSL1	S100A2	2.804
CEBPD	EMP1	2.804
VDR	SRPRA	2.804
NR3C1	HECTD1	2.804
CREB3	NPTN	2.804
ETV3	WHAMM	2.803
FOSL2	SURF4	2.803
IRF8	GRIK5	2.803
STAT5A	DPM1	2.803
FLI1	KDELR1	2.803
ATF1	CEP63	2.802
ETS1	WDR18	2.802
IKZF1	PSMG3	2.802
ETS1	ANKRD13D	2.802
RFX5	ADAT2	2.802
VDR	SLC43A2	2.802
ELF1	ITGA1	2.801
ETV4	ZNF580	2.801
IKZF1	EIF5B	2.801
ZNF580	TXNL4A	2.801
YY1	ARHGAP1	2.801
CEBPG	TUSC2	2.801
ATF1	LUC7L2	2.801
IKZF1	CPSF4	2.801
KLF6	STAMBP	2.801
NR3C1	IMPDH2	2.8
THAP1	LAMTOR3	2.8
RFX5	APAF1	2.8
NR3C1	UBA2	2.8
KLF6	CYLD	2.8
ETS1	SMARCC2	2.8
ZNF721	LAPTM5	2.8
ATF3	DNAJA1	2.8
IKZF1	VPS51	2.8
IKZF1	HMGB1	2.8
ATF3	TP63	2.799
SPI1	HEXB	2.799
NR3C1	H1FX-AS1	2.799
STAT1	FUBP1	2.799
IRF3	MACF1	2.799
YY1	PSD4	2.799
ETS1	PREB	2.799
SOX8	CENPF	2.799
CREM	PCNA	2.798
VDR	DNAJC4	2.798
YY1	TMEM57	2.798
YY1	APEH	2.798
GABPA	TRIM4	2.798
BARX2	ENGASE	2.797
ETS1	STAMBPL1	2.797
NR3C1	CHRNA5	2.797
XBP1	NR4A2	2.797
THRA	EPB41	2.797
RUNX3	FZD6	2.797
CEBPG	KDM6A	2.797
ETV7	SPOCK2	2.796
XBP1	G2E3	2.796
CEBPB	DDIT4	2.796
ZNF91	RPS27A	2.795
CREM	CHERP	2.795
ETS1	REEP5	2.795
HOXB2	E2F3	2.795
CEBPE	CCDC109B	2.795
JUN	MYLIP	2.795
MYC	TSSC4	2.795
NR1D1	TRIM54	2.794
ATF6	SARDH	2.794
DBP	NFKBIL1	2.794
USF2	YPEL3	2.794
JUND	ADGRE5	2.794
MYC	RPL23	2.793
JUNB	MAGEH1	2.793
CEBPD	TWIST2	2.793
IRF1	CSGALNACT2	2.793
E2F3	LAT	2.793
TFDP1	EIF3E	2.793
HOXB5	SEH1L	2.793
IKZF1	UBL7	2.793
GABPA	C1orf123	2.792
TCF7L1	GGT5	2.792
STAT1	PEF1	2.792
STAT5A	DCTN6	2.792
FLI1	MEI1	2.792
RUNX3	MARCH3	2.792
ZNF580	UBA5	2.792
IRF1	APTX	2.792
IKZF1	VEZF1	2.792
FOXC1	PANX2	2.791
NFKB1	RABGEF1	2.791
GATA3	RPP21	2.791
STAT5A	NLGN4Y	2.791
ELF1	RBMXL1	2.791
GATA3	BCL10	2.79
FLI1	ARHGAP4	2.79
KLF6	TNFAIP3	2.789
CREM	MAEA	2.789
SREBF2	SGPP2	2.789
ZNF580	PDE6D	2.789
JUN	ICAM1	2.789
FLI1	SELL	2.788
PURA	KIAA1715	2.788
RFX5	GOT2	2.788
CREM	LMCD1	2.788
YY1	NUP98	2.788
CREB5	DESI1	2.788
ELF1	KIAA1429	2.788
MYC	REV1	2.787
STAT5A	BTRC	2.787
ETS1	AIFM1	2.787
ETS1	CBFB	2.787
KLF6	CYB5A	2.787
IRF7	PTPN1	2.787
CREM	SIK2	2.787
ZNF580	ATP5J	2.787
ETS1	FAAP20	2.787
GABPA	PMEPA1	2.786
JUND	STAU1	2.786
ZNF467	ANXA2	2.786
GATA3	DUSP11	2.786
SOX5	CCL5	2.786
NR3C1	ITGB2	2.786
ETS1	PSMB2	2.786
YY1	STRAP	2.785
JUN	PGF	2.785
TBP	TFIP11	2.785
DRAP1	SETD5	2.785
FOSL1	FSTL1	2.785
HOXB3	TMEM242	2.785
ZNF721	UTS2B	2.785
RFX2	ANXA2	2.785
ELF1	PLEKHA2	2.785
RUNX3	DIAPH1	2.784
IRF7	OGN	2.784
STAT1	DCK	2.784
DDIT3	TRMT44	2.784
ATF1	ADI1	2.784
NR3C1	ABCF2	2.784
DBP	UBE2D3	2.784
THAP1	CLP1	2.783
ELK3	NAA15	2.783
RFX5	MAGT1	2.783
NR3C1	TTC7A	2.783
IRF3	FAM104A	2.783
YY1	HSPBP1	2.783
IRF3	NABP2	2.782
ETS2	LINC00493	2.782
ETV1	KLF6	2.782
KLF1	HECTD3	2.782
DRAP1	RSL1D1	2.782
SOX4	DHX32	2.781
YY1	KAT6B	2.781
IKZF2	SNX16	2.781
JUNB	DNAJB1	2.781
IKZF1	BZRAP1-AS1	2.781
ELF1	CMC2	2.781
GATA3	EFHD2	2.78
FLI1	EREG	2.78
GATA3	TSR2	2.78
VDR	EIF1AD	2.779
CREM	TMEM185B	2.779
POU2F1	P4HA1	2.779
CREM	CREB3	2.779
GATA3	SLC25A33	2.779
TCF12	OS9	2.779
NFATC3	ZBTB7A	2.778
IRF7	WASF2	2.778
RUNX3	CCZ1B	2.778
ZNF580	SIRPG	2.778
GABPA	MED12	2.778
YY1	TMEM9B	2.777
ELF1	VIM	2.777
STAT5A	SLC39A14	2.777
KLF1	NT5C2	2.777
JUNB	A1BG	2.777
BACH1	RREB1	2.777
RFX5	ZMAT2	2.777
GABPA	CTDSP2	2.777
SMAD3	TIFA	2.777
IKZF1	CSNK1G3	2.777
BPTF	SRSF10	2.777
BPTF	MCM5	2.776
SOX4	MCCC1	2.776
KLF6	RAP1GDS1	2.776
ATF3	SRSF5	2.776
E2F3	TRIM21	2.776
FLI1	TXNDC12	2.776
FLI1	MAT2B	2.776
ATF6	NCOA7	2.776
IKZF2	MUS81	2.776
JUN	NDUFV3	2.776
THAP11	SEC61G	2.776
CREM	ENY2	2.775
ETV7	HLA-E	2.775
ARNTL	SF3B2	2.775
CREM	WDR45B	2.775
ZNF580	DCAF10	2.775
JUNB	DEDD	2.774
ETV7	ATP6V1A	2.774
OTX2	SPOCK2	2.774
ELK1	TAF6	2.774
HOXB2	IKZF4	2.774
MYC	XRN2	2.774
SP2	TIPRL	2.774
YY1	FH	2.773
CXXC1	AP2S1	2.773
IKZF1	NKAP	2.773
STAT1	PSMA1	2.773
FOXD1	PRDM11	2.773
IRF1	SEC24D	2.773
ETS1	PPP3CA	2.773
IKZF3	PRRC2A	2.772
CREM	VMA21	2.772
CREB1	NEK7	2.772
GATA3	CSNK1G3	2.771
IKZF2	MBNL1	2.771
IRF7	VMP1	2.771
BPTF	IFT80	2.771
NFATC3	CITED2	2.771
ZNF580	RGS13	2.771
IRF1	UBE2D3	2.771
DRAP1	ARRB2	2.771
SPI1	MED14	2.77
JUN	ZSWIM6	2.77
STAT5A	ELOVL5	2.77
CREM	PSMB3	2.77
ETS1	ZBTB44	2.77
NFIX	GAREM1	2.77
ARNTL	TFB1M	2.77
IRF7	POLG	2.77
IKZF3	MIR4435-2HG	2.769
CREM	C1orf52	2.769
ATF7	DDX6	2.769
FLI1	SCAND1	2.769
NFATC3	C2orf76	2.769
MXD4	NPIPB5	2.769
FOS	RCOR1	2.769
FOS	POTEG	2.768
ZNF580	LSM12	2.768
STAT1	LRRFIP2	2.768
IKZF3	RPS15A	2.768
IKZF2	ST6GALNAC6	2.767
E2F1	LAIR2	2.767
NFATC3	UBE2G2	2.767
YY1	C2orf68	2.767
IKZF1	CPSF3L	2.767
DBP	TFB2M	2.767
EBF1	IKZF5	2.767
JUN	CHD7	2.766
RXRB	IL18R1	2.766
IRF3	ARID2	2.766
ATF3	MTA3	2.765
FOSL2	ZACN	2.765
ETV7	LBH	2.765
ELF1	CREBRF	2.764
ETS1	HN1	2.764
FLI1	RCSD1	2.764
YY1	S100A11	2.764
IRF3	CLPP	2.764
NR3C1	YIPF3	2.764
YY1	MCF2	2.764
RUNX3	GAPDH	2.764
FOSL2	ATP1A1	2.763
KLF12	PPP3CC	2.763
JUNB	CCT7	2.763
POU5F2	SV2C	2.763
IRF1	SLFN12L	2.763
JUND	MBOAT7	2.763
ELF1	MPHOSPH8	2.763
NR3C1	NUP98	2.763
STAT5A	SS18	2.763
JUN	GAPDH	2.763
XBP1	PCYT1A	2.763
IRF7	ADAM8	2.763
IRF1	TWF2	2.763
YY1	RAB3IP	2.763
JUN	ZNF106	2.763
ZNF580	UQCC1	2.763
ETS1	H2AFY	2.762
FOSL2	AKTIP	2.762
ETS1	PM20D2	2.762
ETV3	ICE1	2.762
YY1	UROD	2.762
ETS1	FNDC3A	2.762
ETS1	RICTOR	2.762
CREM	YIPF3	2.762
ETS2	RPF2	2.762
SOX9	PRNP	2.762
IKZF1	NUTM2A-AS1	2.762
MAFF	NARF	2.762
ZBTB7A	TMEM11	2.761
IKZF3	C5orf56	2.761
IRF3	SEPT7	2.761
NFKB1	EZH2	2.761
CREM	ASB1	2.761
TLX2	GINS2	2.761
NR3C1	CCDC130	2.761
ETS1	YWHAZ	2.761
JUNB	FAU	2.76
GATA3	MFAP1	2.76
RUNX3	TRAPPC6B	2.76
MYB	CTDNEP1	2.76
POU2F1	SAMSN1	2.759
IKZF1	RNF20	2.759
VDR	AP1G2	2.759
IRF1	C12orf75	2.759
STAT1	LSP1	2.759
IRF1	PLOD3	2.759
HOXB2	MXD4	2.759
HOXB5	TMEM140	2.759
MAFF	GPR25	2.759
ETS1	YEATS4	2.759
YY1	RNF167	2.758
IKZF3	PTPRE	2.758
PHF20	FYCO1	2.758
SP3	INPP5F	2.758
YY1	PTPRJ	2.758
IKZF1	TMOD3	2.758
ATF6	SUV39H2	2.758
NFATC3	ENTPD1	2.758
IKZF2	ERI1	2.757
ZBTB25	MIF4GD	2.757
ELF1	OGFOD1	2.757
NFATC3	SLC9A3R1	2.757
ZBTB21	TIFA	2.757
IKZF3	RAC2	2.757
SOX4	TAF1B	2.757
ETS1	ZNF688	2.757
IKZF1	CCNL1	2.756
ZNF580	ARHGEF1	2.756
GATA3	COX7A2L	2.756
FLI1	HDAC7	2.756
ZBTB14	MRPS24	2.755
JUN	LUZP1	2.755
ATF4	FNIP1	2.755
PRDM1	ACSL4	2.755
TCF12	EPB41	2.755
ETV7	GTF3C3	2.755
STAT6	DNAL1	2.755
ELF1	TCEB1	2.754
FLI1	GNG2	2.754
ELF1	C21orf91	2.754
YY1	EEF1B2	2.753
NHLH1	RASGRP1	2.753
ZNF580	GMFG	2.753
JUN	SPEN	2.753
YY1	FUNDC2	2.753
CREM	MLXIP	2.753
CREM	KIF13B	2.753
NR3C1	XAB2	2.753
JUNB	FAM65A	2.753
FOSL2	CIRBP	2.753
SETDB1	SMU1	2.753
KLF6	BIRC2	2.753
RFX5	PAN3-AS1	2.753
ZNF484	MED15	2.753
ZBTB7A	AFF4	2.752
THAP11	ACBD6	2.752
CREM	FAM53C	2.752
GATA3	NAA50	2.752
JUNB	UBC	2.752
KLF6	RPS6KA3	2.752
JUN	CSNK1G2	2.751
GATA3	RNF44	2.751
JUNB	SPR	2.751
FLI1	NAAA	2.751
JUN	HSBP1	2.751
POU2AF1	ZSCAN9	2.751
IKZF1	MALSU1	2.75
ETV6	TYMS	2.75
IKZF1	SMC5	2.75
GATA3	CFLAR	2.75
GATA3	RANBP3	2.75
YY1	ATP6V0C	2.749
IRF3	FAM217B	2.749
KLF6	ATXN2L	2.749
DRAP1	CINP	2.749
DRAP1	NIPA2	2.748
XBP1	FBXO32	2.748
ZNF580	TPGS1	2.748
JUND	CDR2	2.748
FOS	EIF1	2.748
RUNX3	JOSD1	2.748
CREM	BIRC2	2.748
RARA	LRRFIP1	2.748
JUND	PDE4A	2.748
ETV7	PFKP	2.747
IRF3	PCM1	2.747
ETS1	SP3	2.747
IKZF2	LIPA	2.747
YY1	OPA3	2.747
ETS1	MRPS34	2.747
ETS1	TTTY15	2.747
ETS1	ATP2B4	2.747
JUNB	CYP51A1	2.747
STAT1	ZDHHC24	2.747
DLX2	CDKN2B-AS1	2.747
GATA3	FAM96B	2.747
PHF20	ABI3	2.746
STAT1	PAG1	2.746
YY1	IST1	2.746
YY1	PNKP	2.746
ELF1	ZNF217	2.746
CREM	QSOX1	2.746
FOSL2	LFNG	2.746
THAP11	RPS9	2.746
VDR	EDARADD	2.746
CREM	ARPC3	2.746
DLX2	SESN3	2.745
NFATC3	ODF2	2.745
XBP1	TMCO1	2.745
CEBPG	TSR2	2.745
ELF1	NT5C3B	2.745
FOSL1	FGFR1OP2	2.745
ATF1	C21orf59	2.745
ETS1	PPT1	2.745
NFATC3	COQ4	2.745
ATF3	ICE2	2.744
MYC	SH3YL1	2.744
FOSL2	ARMCX3	2.744
ETS1	ARL6IP6	2.744
ARNTL	TIA1	2.744
CREM	GPN3	2.744
THAP1	TM9SF2	2.744
CREM	PAFAH1B1	2.744
STAT1	PSMA6	2.744
STAT1	PHPT1	2.744
ELK1	TICAM1	2.744
ZBTB21	TRIM28	2.744
CREM	CACYBP	2.744
ZNF580	PGM2	2.743
RUNX3	NDUFS5	2.743
SOX4	MIR34AHG	2.743
GABPA	CYB5B	2.743
FOSL1	STARD13	2.743
ETS1	PRPF4B	2.742
ARNTL	SVBP	2.742
BPTF	MIF4GD	2.742
ELK4	ZNF800	2.741
STAT1	DENND1C	2.741
ETS1	RHOG	2.741
YY1	C1orf131	2.741
ZBTB43	NABP1	2.741
STAT5A	YTHDF3	2.741
MYCN	TIAM2	2.741
CXXC1	ACSF3	2.741
ETV7	ZNF460	2.741
IKZF3	HP1BP3	2.741
ELF1	PRKDC	2.741
ELF1	C11orf31	2.74
JUN	RHOH	2.74
ELK4	NUFIP2	2.74
ZFP64	SMG9	2.74
IKZF1	GNG10	2.74
CREB1	SLC39A7	2.74
HEY2	EPHA4	2.739
KLF6	ZBTB7A	2.739
NFATC3	TMEM261	2.739
DLX2	TBC1D32	2.739
GATA3	PEX19	2.738
JUNB	UBE2O	2.738
JUN	SKI	2.738
ETS1	CALCOCO1	2.738
FLI1	BUB3	2.738
NR3C1	NRBP1	2.738
ETS1	LGALS1	2.738
IRF7	STX12	2.738
CREM	HINT1	2.737
FLI1	STX12	2.737
MYC	USP14	2.737
IKZF1	MINK1	2.737
IRF1	RORA	2.737
STAT5A	ZNF280D	2.737
STAT5A	CIAPIN1	2.737
FOS	ME3	2.736
JUNB	MAP3K8	2.736
POU3F1	RPS6KA1	2.736
NFKB1	IPO7	2.736
CREM	POLR2B	2.736
IRF1	SH3KBP1	2.736
ETS1	ABRACL	2.736
ARNTL	KPNB1	2.736
ETS1	CIZ1	2.736
KLF6	USP47	2.735
IKZF1	HIPK1	2.735
ARNTL	PGAM1	2.735
THAP11	ATP6V0E1	2.735
YY1	ACTG1	2.735
GABPA	EFR3A	2.735
VDR	STXBP3	2.735
YY1	NUCKS1	2.735
YY1	XPA	2.735
JUNB	OSM	2.734
JUNB	PARVB	2.734
ETS1	SEPT6	2.734
DRAP1	TSR2	2.734
ZNF580	NDUFA4	2.734
ZNF580	PVT1	2.733
YY1	RRN3	2.733
GATA3	TRAPPC6A	2.733
IRF3	GID8	2.733
YY1	SRGN	2.733
HOXB5	RPL26L1	2.733
NR3C1	SMU1	2.733
KLF6	NCK1	2.733
IRF1	TRA2B	2.732
ELF2	INTS12	2.732
BPTF	TXLNG	2.732
POU2F1	COMMD6	2.732
MAFK	ABRACL	2.732
YY1	FBXL5	2.732
TCF12	LRBA	2.731
STAT5A	EGR2	2.731
MYB	LIMS1	2.731
KLF1	TTC5	2.731
CREM	CYB5R3	2.73
THAP1	FIP1L1	2.73
VDR	RNH1	2.73
ETV7	CASP1	2.73
ZNF91	CEP57	2.73
CREB1	TFE3	2.73
IKZF3	WRAP73	2.73
POU2F1	TBC1D5	2.73
IRF7	NCF4	2.729
GATA3	NPC1	2.729
IRF7	ABCC1	2.729
NFKB1	GTF2F2	2.729
TFAP2C	RBBP5	2.729
GABPA	USP5	2.729
STAT5A	SATB1	2.729
FLI1	FLT3LG	2.729
CREB5	TIAM2	2.729
NFKB1	TRAK1	2.728
NR3C1	ABHD2	2.728
ELF1	KBTBD2	2.728
DRAP1	ATG5	2.728
FLI1	IL10RA	2.728
ETS1	ASB2	2.728
NR3C1	RHOA	2.728
JUN	RBMX	2.728
YY1	MRPS23	2.727
GATA3	RUNX3	2.727
CREM	PSMD9	2.727
GATA3	UCHL3	2.727
ETS1	PRKCSH	2.727
ZBTB21	TENM4	2.726
ELF2	RPS20	2.726
IRF7	SLC25A19	2.725
YY1	CGGBP1	2.725
IKZF1	ZDHHC7	2.725
IKZF1	NRDC	2.724
JUNB	LEPROTL1	2.724
MYC	RPL22L1	2.724
GATA3	CYB561D2	2.724
ATF1	NAP1L4	2.723
IRF6	RASL10A	2.723
RUNX3	ITM2C	2.723
STAT5A	MRPS7	2.723
CREB5	CCDC39	2.723
CREM	COX14	2.723
ELF1	TSN	2.722
TCF12	KIAA0430	2.722
CEBPE	RAF1	2.722
FOXA3	BNIP2	2.722
YY1	PSMD12	2.722
XBP1	CBLL1	2.722
CREM	CCDC85C	2.722
TBX21	SGTA	2.722
CREM	ERGIC3	2.722
ELF1	AATF	2.721
JUN	CPEB4	2.721
CREB5	PDPK1	2.721
DRAP1	PIGT	2.721
VDR	PSME2	2.721
GATA3	PSMB10	2.721
NR3C1	CTDSP1	2.72
ZBTB25	TUBG1	2.72
ARNTL	NFATC3	2.72
ZNF580	EFR3A	2.72
ARNTL	CMTM6	2.72
SREBF1	SARDH	2.72
ATF1	CD247	2.72
ATF1	EIF3G	2.72
ETS1	NRDC	2.719
IRF7	PDCD2	2.719
ETV1	DIXDC1	2.719
YY1	RFXANK	2.719
SATB2	TMEM178B	2.719
XBP1	TLE3	2.719
ZNF580	PEX5	2.718
PHF20	KAT7	2.718
ZFY	MGMT	2.718
NR3C1	MLF2	2.718
ZFP42	SLC27A1	2.718
ETS1	NLRC3	2.718
NR3C1	PTMS	2.718
SREBF2	IER2	2.718
KLF3	PITPNC1	2.718
ATF3	CCDC57	2.717
IRF1	E2F3	2.717
ZNF580	DCAF5	2.717
IKZF3	SHOC2	2.716
YY1	EIF2D	2.716
NR3C1	ZMYM2	2.716
IKZF1	TIA1	2.716
SMAD3	UBAP2L	2.716
STAT1	PQBP1	2.716
IKZF3	MIB1	2.716
SP2	CAMTA1	2.716
ETV3	SMNDC1	2.715
YY1	SLC52A2	2.715
ETS1	IL27RA	2.715
ELF4	MUM1	2.715
ELF1	HSPB11	2.715
ETV6	RPL21	2.715
ZNF486	SEC13	2.714
DDIT3	DDX21	2.714
FLI1	PML	2.714
YY1	SF3B5	2.714
KLF6	BCLAF1	2.714
IRF7	TSHZ2	2.714
ETS1	UBE2K	2.714
CREM	REEP3	2.714
STAT5A	TXNRD1	2.713
PHF20	PRELID3B	2.713
IRF1	DOCK10	2.713
STAT1	NGRN	2.713
IKZF1	METTL13	2.713
IKZF3	ARHGAP30	2.713
NFKB1	CKS2	2.713
THAP11	KEAP1	2.713
NR3C1	ATG4B	2.713
ZNF518A	CD96	2.713
FOSL2	CISD2	2.713
JUND	HLA-G	2.713
CREM	SND1	2.713
NFKB1	TARS	2.712
IKZF3	STK38	2.712
YY1	ABHD12	2.712
ETV7	NCSTN	2.712
IKZF3	C17orf80	2.712
GATA3	TRAK2	2.712
KLF6	SFXN1	2.712
STAT1	SLC25A11	2.712
MYC	TIMM50	2.712
NFKB1	TMSB10	2.712
BPTF	AIP	2.712
BCL6	LPIN2	2.712
NR3C1	RAB22A	2.711
STAT1	LEF1	2.711
NFATC1	FAM109A	2.711
FLI1	KDM5B	2.71
KLF6	ARPC1A	2.71
ZNF580	CAPRIN1	2.71
ELF1	C5orf24	2.71
IKZF1	PTS	2.71
RFX5	PDHX	2.71
YY1	TIMM23	2.71
GATA3	NIPAL2	2.71
IKZF1	GNG5	2.709
THRA	CLPTM1L	2.709
ELF1	PSMB2	2.709
TFAP4	SEC63	2.709
DRAP1	CAAP1	2.709
TCF7L1	ID4	2.709
JUNB	R3HDM4	2.709
VDR	SCAMP2	2.709
STAT1	ICAM1	2.709
RFX5	PHF3	2.709
IKZF2	ATM	2.708
ETS1	CDC27	2.708
CREM	COX7C	2.708
YY1	HS2ST1	2.708
BPTF	MRPS12	2.708
IKZF1	VHL	2.708
EGR3	IL1R1	2.708
NFKB1	RPP38	2.708
NR3C1	STT3B	2.708
FOSL2	SNAI3	2.707
GATA3	HADHB	2.707
JUN	RAB22A	2.707
NR3C1	UXT	2.707
JUND	DYNLL1	2.707
STAT6	CBR1	2.706
ZBTB7B	ACP5	2.706
RUNX3	ARG2	2.706
NR3C1	SYNCRIP	2.706
YY1	CDNF	2.705
GATA3	ZFP36	2.705
POU3F1	EXO1	2.705
YY1	RSRC2	2.705
NR3C1	NCAPH2	2.705
IRF7	ELOVL5	2.705
VDR	ZAP70	2.704
NR3C1	DHX34	2.704
ZBTB7B	ST6GALNAC4	2.704
LEF1	PPA1	2.704
BPTF	PGM2	2.704
NFKB1	TFG	2.704
SP3	AP5B1	2.704
VDR	MORF4L2	2.703
SP2	ATF7IP2	2.703
JUN	CRADD	2.703
ATF6	RAB3GAP2	2.703
STAT5A	NKIRAS2	2.703
ELK3	BAG3	2.703
IKZF3	RPL38	2.703
IKZF1	PGK1	2.703
ELF1	TADA3	2.703
IRF9	FAM96B	2.702
JUNB	BNIP3	2.702
PHF20	NELL2	2.702
JUND	FLNA	2.702
IKZF1	NELFCD	2.702
STAT1	GIMAP4	2.702
STAT1	BCAS3	2.702
ETS1	ATG4B	2.701
DRAP1	SP3	2.701
TBX21	NARF	2.701
MSX1	UQCC3	2.701
FOS	BAIAP2	2.701
YY1	ODF2	2.701
TCF4	EPHB1	2.7
GATA3	PYURF	2.7
JUN	SNAI3	2.7
JUN	NAMPT	2.7
NR3C1	CHCHD2	2.7
ZBTB25	HNRNPR	2.699
ZFY	FANCI	2.699
FLI1	OPTN	2.699
ELF1	SNW1	2.699
RFX5	SGMS1	2.698
USF2	AGTRAP	2.698
IRF3	RNASEH2B	2.698
MYC	STARD3NL	2.698
JUN	SNAI1	2.697
JUNB	SPOCK2	2.697
NR3C1	AKT3	2.697
JUNB	TERF2IP	2.697
THAP11	COX5B	2.697
CREB1	YBX1	2.697
YY1	RILPL2	2.697
KLF6	JMJD1C	2.697
STAT2	SPN	2.697
NFATC3	EIF2S3	2.697
IRF9	ATF3	2.697
YY1	CCAR2	2.697
ELF1	HNRNPM	2.697
ELF1	CDV3	2.696
STAT1	NARF	2.696
MYC	EPB41L4A-AS1	2.696
ATF1	EIF2AK1	2.696
MAFF	TLE3	2.696
SP3	YBEY	2.696
TBP	HLA-DQA1	2.696
VDR	CALCOCO2	2.695
ZNF580	ZNF263	2.695
YY1	BSG	2.695
ZNF518A	POLK	2.695
ETS1	C8orf59	2.695
GABPA	SMIM19	2.695
YY1	GCH1	2.695
IKZF1	DSE	2.694
FOSL2	SEC23B	2.694
GATA3	PIGG	2.694
KLF4	STAT5B	2.693
NR3C1	EXOSC4	2.693
IKZF1	MANEA	2.693
STAT6	TAF10	2.692
NR3C1	CMIP	2.692
ZNF770	ARRDC2	2.692
NR3C1	BCAP31	2.692
NR3C1	RAB27A	2.692
CREM	TP53BP2	2.692
IKZF1	TRIM21	2.692
SP1	G3BP2	2.692
ATF5	MRPL11	2.692
CREM	NDUFS3	2.692
STAT5A	CAMTA1	2.691
ZNF580	UBXN1	2.691
NR3C1	BRI3	2.691
ELF1	ATP6V1A	2.691
GATA3	EPC1	2.691
IKZF3	TWF2	2.691
GABPA	TAB2	2.69
IRF3	TCEAL8	2.69
ELF1	PAPOLG	2.69
IRF7	TM9SF2	2.69
BPTF	ADAR	2.69
EHF	CPNE1	2.69
THAP1	GLE1	2.69
JUN	OSBPL8	2.69
ZNF580	DUSP12	2.689
YY1	GOLGA7	2.689
ELF1	FIG4	2.689
SMAD3	EPC1	2.689
CEBPE	PHF23	2.689
THAP11	RPS18	2.689
ZNF142	RAB34	2.689
JUN	ETV7	2.689
NR3C1	LPCAT3	2.689
ZBTB14	RNASET2	2.688
ZBTB7A	ZUFSP	2.688
TCF12	PRDM1	2.688
CREM	C20orf24	2.688
ELF1	NSRP1	2.688
HOXB2	EXOSC8	2.687
IKZF1	PPP2R5E	2.687
IRF9	MCPH1-AS1	2.687
CREM	RPS7	2.687
FLI1	ATP5E	2.687
YY1	LAIR2	2.687
KLF2	EEF1A1	2.686
ZNF580	DOHH	2.686
ELF2	FAM118A	2.686
IKZF2	CACNB2	2.686
XBP1	DESI1	2.686
MYC	PTPRK	2.686
IKZF1	PPP1R18	2.686
FOSB	DUSP10	2.685
FOSL2	NR4A2	2.685
CEBPE	PSMD6	2.685
ERF	IER2	2.685
IKZF2	IQCE	2.685
CREM	ATP11B	2.685
DBP	MORC4	2.685
STAT1	AGTRAP	2.685
NR3C1	OTUB1	2.685
GATA2	ATP13A1	2.685
JUNB	CASS4	2.685
CREB1	MSH2	2.684
ETV6	CIAO1	2.684
IKZF1	C1orf228	2.684
KLF6	HIVEP2	2.684
CEBPB	FAM177A1	2.684
FOS	PPP1R36	2.684
GATA3	SGSH	2.683
YY1	RBM5	2.683
KLF6	R3HDM4	2.683
IKZF1	RPL38	2.683
JUN	SMNDC1	2.683
ATF4	SMAD7	2.683
YY1	CRTC2	2.683
ELF2	RELA	2.683
STAT5A	TRIP6	2.683
KLF6	UPF3A	2.683
CEBPB	TPM2	2.682
JUN	PIM2	2.682
FLI1	IL27RA	2.682
IRF3	UBE2R2	2.682
CREB3	CD2BP2	2.682
STAT2	RABEP1	2.682
IKZF2	FAM49B	2.681
TCF12	ACIN1	2.681
JUNB	KRT7	2.681
IKZF1	SRPK2	2.681
YY1	NDUFB4	2.681
IRF3	ARID1A	2.681
ETS1	DHRS13	2.681
GABPA	SCOC	2.68
IRF3	CTSH	2.68
STAT5A	CDK11A	2.68
NFYB	PPIP5K2	2.68
JUNB	GIMAP6	2.68
YY1	NT5C3B	2.68
YY1	HADHB	2.679
GABPA	TMED10	2.679
GATA3	SUMF2	2.679
ATF1	BPGM	2.678
IKZF2	ALG1	2.678
ELK3	RPAP2	2.678
STAT5A	PRKAG2	2.678
NFATC3	SYT11	2.678
RFX3	SOBP	2.678
ETS1	CLINT1	2.678
YY1	MED18	2.677
JUNB	FLI1	2.677
RFX2	PERP	2.677
IKZF3	PIN1	2.677
FLI1	BFAR	2.677
HOXD1	ZBTB42	2.677
STAT1	CDKN2C	2.677
IKZF1	C1orf122	2.677
DRAP1	EIF2B2	2.677
IRF3	RPS19	2.677
IKZF1	PSME3	2.676
ZSCAN18	PTPRZ1	2.676
HOXB2	ANAPC5	2.676
FOSL2	CD28	2.676
RUNX3	PTGES3	2.676
ELF4	NKIRAS2	2.676
ATF1	GSKIP	2.676
JUNB	CRADD	2.676
DRAP1	ATP5G1	2.676
ELK3	DDX1	2.675
FOSL2	ATP1B1	2.675
HINFP	ADPRH	2.675
GATA3	SEC24D	2.675
CREM	RAB2A	2.675
MAF	GRPEL2	2.675
KLF1	SSH1	2.674
JUNB	RANBP6	2.674
FOS	HCG18	2.674
DRAP1	ADAR	2.674
VDR	RBAK	2.674
FOSL2	GFPT1	2.673
ETS1	MEF2D	2.673
VDR	PJA2	2.673
CREM	WDR18	2.673
NR3C1	NUP50	2.673
CREM	CMTM3	2.673
ZBTB7A	DDX17	2.673
ZEB1	PTER	2.673
ETV7	PIGQ	2.673
ELF1	MFAP1	2.672
IRF7	LSM8	2.672
IKZF2	LEF1	2.672
NR3C1	DDX24	2.672
ATF1	THAP1	2.672
IKZF1	TBRG4	2.672
HOXB2	TPRKB	2.672
JUND	GTF2H4	2.672
JUN	LIN7C	2.671
ETS1	RASSF5	2.671
ATF3	STK17B	2.671
ARNTL	SERP1	2.671
FOS	SERP1	2.671
ETS1	CALCOCO2	2.671
ZXDB	ASCL2	2.671
ELF1	CYS1	2.67
ZNF580	ASNA1	2.67
IKZF1	ARHGDIA	2.67
FOSL2	CTPS2	2.67
NFATC3	TINAGL1	2.67
NPAS2	TINAGL1	2.67
HOXB2	ANGEL2	2.669
NR3C1	ZNF24	2.669
FOSL2	FAM184A	2.669
ZNF580	TP53RK	2.669
IKZF1	LINC00493	2.669
ARNTL	ACTR2	2.669
JUNB	ACAT2	2.668
ELF1	ZNF277	2.668
VDR	FBXO10	2.668
RFX5	ADK	2.668
SOX4	OGFOD2	2.668
FLI1	FKBP1A	2.668
JUN	BTG2	2.668
ELF1	PHF14	2.667
ELF4	PHLDA1	2.667
ELF1	ITGAL	2.667
GATA3	RNMT	2.667
NFKB1	BLVRA	2.667
VDR	CHFR	2.667
IKZF1	URI1	2.667
DRAP1	SEPT2	2.666
ATF4	MPV17L2	2.666
RORC	TFDP1	2.666
XBP1	CHMP7	2.666
NR3C1	GOLGA7	2.666
NFKB1	SPR	2.665
STAT5A	CCDC94	2.665
THAP11	UBL5	2.665
FOSB	ID3	2.665
ETS1	SHKBP1	2.665
ZNF580	PPP1CC	2.665
MYC	TRAF1	2.665
IKZF1	MRPL51	2.665
ETS1	FAM78A	2.665
ELF1	ZNF770	2.665
FLI1	ARNTL	2.664
GATA3	PTRH2	2.664
STAT1	TRPS1	2.664
ELF1	BUD31	2.663
NFKB1	TMEM110	2.663
ELF1	SUPT6H	2.663
CREM	PGP	2.663
ELK3	NRROS	2.662
GATA3	RRAGA	2.662
ATF3	ODC1	2.662
THAP11	HINT1	2.662
YY1	VPS35	2.662
ZNF580	RAB6A	2.662
GABPA	PSMD14	2.662
ETS1	BTBD1	2.661
ZBTB25	ADORA2A	2.661
ELF1	RNF166	2.661
MAX	GTF2H1	2.661
NFKB1	ZNF622	2.661
DDIT3	TUBA4A	2.661
ARNTL	CCDC25	2.661
IRF3	ZNF720	2.66
GATA3	WBSCR22	2.66
ZNF580	KCNH4	2.66
ZNF91	RPS18	2.66
IKZF3	UBE4A	2.66
CEBPD	SP9	2.66
ETS1	FAM160B1	2.66
THAP11	RPS7	2.66
STAT1	TRA2B	2.659
YY1	CLSTN1	2.659
HOXB2	CD164	2.659
IRF9	AP4E1	2.659
FOS	CCR4	2.659
NR2F2	SH3D21	2.658
ARNTL	UBE2J2	2.658
STAT5A	SELK	2.658
GATA3	RAB2A	2.658
IKZF1	LAMP3	2.658
STAT1	MDM2	2.658
NR3C1	SF3A1	2.657
ETS1	PTPRE	2.657
YY1	LMAN2	2.657
THAP1	TCEB2	2.657
REL	RABL2B	2.657
CREM	ATP6V1D	2.657
THAP1	PFDN4	2.657
YY1	FAM103A1	2.657
ETV6	AIMP1	2.657
YY1	TANK	2.656
ETV7	VPS26A	2.656
KLF4	ALKBH3	2.656
ELF1	LRFN2	2.655
RUNX3	COPA	2.655
CREM	CCRL2	2.655
NR3C1	LMBR1	2.655
ELF1	JAK1	2.655
FLI1	OXA1L	2.655
JUNB	CHN1	2.655
BPTF	YWHAB	2.655
IKZF1	MARS2	2.654
BPTF	EIF4EBP1	2.654
YY1	SERPINH1	2.654
DRAP1	EED	2.654
IRF6	CASP9	2.653
CEBPG	HCCS	2.653
EBF1	ZCCHC2	2.653
ZBTB25	APEX1	2.653
MYC	COG2	2.653
IKZF1	POLR2L	2.653
CREM	SMARCD1	2.653
ZNF16	MPZ	2.652
KLF6	NDUFV3	2.652
FOSL1	ABCA1	2.652
RFX3	RPS15A	2.652
THAP1	NCK2	2.652
ETS1	GRIN1	2.652
NFKB1	ZNF749	2.652
YY1	PHF5A	2.652
ZNF580	GMPS	2.652
IKZF1	CTBS	2.652
HOXB2	P2RX4	2.651
SP2	ZFP64	2.651
FLI1	RPL36A	2.651
NFKB1	WDR4	2.651
IKZF1	SLC25A3	2.651
TFDP2	IQCG	2.651
STAT2	RHOT2	2.651
IKZF1	COPG1	2.651
ETS2	ABCD4	2.651
GATA3	COPS6	2.65
RFX5	SRP9	2.65
EHF	SNRPN	2.65
FOXP4	OTUD1	2.65
ETV7	NMB	2.65
JUN	CIB1	2.65
ELF4	HSPA14	2.65
YY1	GCC1	2.649
IKZF3	FDFT1	2.649
KLF6	EIF4G1	2.649
CRX	PDCD11	2.649
CREB3	THAP7	2.649
STAT5A	PRPF40A	2.649
DRAP1	FBXW2	2.648
STAT5A	TRAF3	2.648
STAT5A	EIF3L	2.648
NR3C1	HIVEP1	2.648
NR3C1	OTUD7B	2.648
ZFY	TLE4	2.648
YY1	SDHC	2.648
SOX4	SPAST	2.647
DDIT3	ABCG1	2.647
ELF1	FAM214A	2.647
GATA3	ZNF816-ZNF321P	2.647
KLF6	DLST	2.647
ETS1	CREB3L2	2.647
XBP1	PDS5A	2.647
IKZF3	TMEM60	2.647
SOX4	HIST3H2BB	2.646
NR3C1	ZNF326	2.646
DRAP1	ACTR6	2.646
GATA3	KMT2E	2.646
VDR	FURIN	2.646
RUNX3	TRPC4AP	2.646
BPTF	LSM14A	2.646
RUNX3	CARD11	2.646
DEAF1	CD247	2.645
ETV7	APBA3	2.645
STAT6	EFTUD2	2.645
TFDP1	JKAMP	2.645
SPI1	C6orf106	2.645
STAT5A	SPR	2.645
PURA	EPRS	2.645
GATA3	CYB5R4	2.645
STAT5A	TSPAN17	2.645
VDR	PRPF38A	2.645
HOXB2	FGD3	2.645
STAT1	ZFAS1	2.645
FLI1	SEP15	2.645
VDR	HSPH1	2.644
GATA3	RPS12	2.644
STAT1	NIT2	2.644
IKZF3	C21orf91	2.643
CREB3	ECE1	2.643
CREM	LSM14A	2.643
CREM	BCL10	2.643
NR2F2	PVR	2.643
STAT1	STAU1	2.643
IKZF1	CLIC1	2.643
SOX5	LMBR1	2.643
FOXA3	SLC39A8	2.643
KLF6	LYST	2.643
ZNF780B	TAPT1-AS1	2.642
BCL6	ATF7IP	2.642
GATA2	IPMK	2.642
MYB	PRKAG1	2.642
STAT5A	C17orf58	2.642
IKZF1	NOL11	2.642
CREM	MAML1	2.642
VDR	HSPA4	2.642
IKZF1	PFN1	2.642
YY1	PDCD7	2.642
ARNTL	MYL6	2.642
CREB5	CAPNS2	2.642
ELF1	FLII	2.642
RFX5	SH2D1A	2.642
STAT5A	CYTH1	2.642
ATF4	EXOC4	2.641
SPI1	SLC7A7	2.641
FOXP4	TOPORS-AS1	2.641
NR3C1	CDV3	2.641
ATF4	TBCCD1	2.641
BPTF	ALG3	2.641
YY1	PTBP1	2.641
RUNX3	BBIP1	2.641
STAT1	PCNT	2.641
FOXF1	PHF21A	2.64
FOSL2	CNOT6L	2.64
NR3C1	ALKBH7	2.64
STAT1	RFC1	2.64
IKZF3	LUC7L3	2.639
FOSL2	EIF1AD	2.639
CREM	KIAA1468	2.639
NR2F2	SENP8	2.639
HOXB5	PTPRE	2.639
ZNF580	NARFL	2.638
YY1	SLC39A1	2.638
IKZF3	BPNT1	2.638
ELF1	KDM2A	2.638
HOXA1	WBP4	2.638
KLF6	RFX1	2.638
YY1	MCMBP	2.638
ATF3	KLF6	2.638
FLI1	CCDC34	2.638
IKZF1	TMEM245	2.637
POU2F1	AZIN1	2.637
THAP1	GATAD2B	2.637
VDR	UBE2H	2.637
CREM	MRPL14	2.637
ZBTB43	ANKRD12	2.637
HEY2	NOL11	2.637
JUNB	SERP1	2.637
FOSL2	CDS2	2.636
NR3C1	RBMS1	2.636
NFKB1	RTFDC1	2.636
ELF1	RNF6	2.636
HINFP	MAGED2	2.635
NR3C1	FAM133B	2.635
ZNF235	NDUFS5	2.635
STAT5A	METTL1	2.635
CREM	PRKCSH	2.635
RUNX3	UBB	2.635
STAT6	KTN1	2.635
IRF7	TMX1	2.635
IRF7	HSH2D	2.635
MYC	OTUD7B	2.634
ATF1	UQCRQ	2.634
ELF2	CYB561D2	2.634
E2F1	HSDL2	2.634
IKZF1	ERLEC1	2.634
NR3C1	HDAC3	2.634
ZBTB25	SPG11	2.634
YY1	SNRNP27	2.634
YY1	C19orf53	2.633
TFDP1	LSM5	2.633
CREM	UBE2J2	2.633
KLF7	RHBDF2	2.633
IRF3	SDAD1	2.633
YY1	LIPA	2.632
CREM	TRIM28	2.632
ELF1	RSL1D1	2.632
FOS	DHCR7	2.632
YY1	PSMG3	2.632
CREB3	ZBTB40	2.632
KLF7	BAZ1A	2.632
IRF1	NR1H2	2.632
VEZF1	POT1	2.631
KLF1	NTPCR	2.631
ETS1	CLASP1	2.631
RFX5	TAOK3	2.631
JUNB	RPL8	2.63
ZNF16	NAA35	2.63
KLF6	KPNB1	2.63
RFX5	COPS4	2.63
FOS	SSBP2	2.63
ATF1	CTDNEP1	2.63
NFYB	C2orf49	2.629
IKZF1	PAK4	2.629
ELF1	PUM2	2.629
CREM	DNAJC15	2.629
JUNB	MZT2A	2.629
XBP1	DDOST	2.629
STAT5A	SUMO1	2.629
GATA3	WSB1	2.629
XBP1	GNAI3	2.629
ATF1	FBL	2.628
ZNF780B	PSIP1	2.628
ARNTL	RNF34	2.628
ZBTB7A	TACO1	2.628
ETS1	SAMM50	2.628
ETV6	NAP1L1	2.628
ARNTL	PSMD7	2.628
IKZF1	PPP4R3A	2.627
ZNF580	LRPPRC	2.627
ETV6	EEF1D	2.627
STAT5A	SART3	2.627
IKZF1	RIN3	2.627
GABPA	TOMM34	2.627
ZNF580	NOL7	2.627
YY1	ATPIF1	2.627
ETS1	ZNF33A	2.627
ZNF16	ECEL1	2.627
ETV4	ATP8A1	2.626
CREM	NCF4	2.626
SOX4	MAP4K4	2.626
NFKB1	ATL1	2.626
NR3C1	TIFA	2.626
IKZF1	ENY2	2.626
DRAP1	PLEC	2.626
STAT1	MED1	2.625
FOSL1	OSMR	2.625
FOSL1	POP7	2.625
FLI1	PPP1CC	2.625
RUNX3	ALDOA	2.625
ETV7	LIMA1	2.625
ELF1	INTS10	2.625
THAP1	CHIC2	2.625
CREM	NCOA5	2.625
FLI1	NBEAL1	2.625
GATA3	MTR	2.624
NR3C1	SQSTM1	2.624
NFKB1	HGSNAT	2.624
KLF6	NFKB1	2.624
ETS1	DENR	2.624
IKZF1	PPP3CB	2.624
VDR	SDCBP	2.624
YY1	SHC1	2.624
KLF7	PDE4DIP	2.624
ARNTL	CDC27	2.623
STAT1	CYC1	2.623
ETS1	CSF1	2.623
ETV4	DSG3	2.623
GABPA	TCEAL8	2.623
YY1	RANBP1	2.623
DDIT3	MAP3K8	2.623
RFX5	GCNT1	2.623
ZNF580	RHOF	2.622
NFKB1	SAP30BP	2.622
HOXB2	CNOT3	2.622
ARNTL	SUMO1	2.622
YY1	NCOA7	2.622
GATA3	PLEKHJ1	2.621
YY1	MAP4K2	2.621
CREM	CHMP1A	2.621
NR3C1	SNF8	2.621
MAFG	ENOSF1	2.621
FOS	GADD45G	2.621
ETV1	RC3H2	2.621
ELK1	SPTAN1	2.62
IKZF1	MCTS1	2.62
FOSL2	CD4	2.62
KLF6	FGD5-AS1	2.619
HINFP	SLC52A2	2.619
RXRA	CD8A	2.619
KLF6	HMGA1	2.619
GABPA	NOP14	2.619
GATA3	GRSF1	2.619
RFX3	RPL26	2.619
CEBPE	H2AFY	2.619
PHF20	RC3H2	2.619
ETV7	HLF	2.619
ATF6	BBS7	2.619
THAP1	EIF3L	2.618
DRAP1	NOL11	2.618
STAT5A	POLR2D	2.618
CEBPB	IPO7	2.618
STAT5A	SRPRA	2.618
STAT6	SCYL2	2.618
FOXO1	TNFSF4	2.618
ZNF580	CNDP2	2.617
YY1	C1orf174	2.617
YY1	ZMAT3	2.617
IKZF1	ATP5D	2.617
JUN	CCNB1IP1	2.617
CREM	SNRPB2	2.617
ETS1	MSL1	2.617
ETS1	SIPA1	2.617
ZNF580	AKIRIN2	2.616
BPTF	IPO13	2.616
YY1	PRR13	2.616
IRF3	TMEM60	2.616
YY1	ARF4	2.616
ETV6	NBEAL1	2.616
IKZF2	CBLB	2.616
STAT1	PER1	2.615
CREB3	LMCD1	2.615
STAT5A	UBE2D1	2.615
VDR	SOD1	2.615
ZNF287	ATM	2.615
ELK3	PITRM1	2.615
IKZF1	MT2A	2.614
THAP1	SRP9	2.614
ELF1	ECHDC1	2.614
ZBTB43	AKIRIN1	2.614
BPTF	HMGN2	2.614
XBP1	MAPRE1	2.614
BPTF	PMM2	2.613
IRF1	TPST2	2.613
ZFP57	SIDT1	2.613
ETS2	CDKN1A	2.613
THAP11	HSD17B11	2.613
TCF12	IQUB	2.613
NR3C1	FAM13A	2.613
STAT5A	TAF15	2.613
KLF6	WWP1	2.613
GATA3	XRN1	2.612
IKZF1	GBF1	2.612
YY1	STAM	2.612
BACH2	FOS	2.612
CREM	ILKAP	2.612
ZNF580	TIMM50	2.612
ELF1	PERP	2.611
EHF	SEC14L1	2.611
GATA3	SEC31A	2.611
INSM1	SDK1	2.611
IKZF1	CBLL1	2.611
SOX4	DLG2	2.611
CREM	CCT5	2.611
HOXA1	WNT7A	2.611
ELF1	FRYL	2.611
JUN	TMEM39A	2.611
LEF1	RPLP1	2.61
THAP1	ECHDC1	2.61
IKZF1	JRK	2.61
TCF12	DCAF6	2.61
GATA3	TROVE2	2.61
IRF9	SF3A2	2.61
YY1	ZNF24	2.609
XBP1	LIMA1	2.609
NR3C1	KIN	2.609
ATF7	PCMTD1	2.609
RFX2	FAM50B	2.609
ETS1	FAM46C	2.609
ETV4	C10orf54	2.609
THAP11	GTF2A2	2.609
SOX4	HIST1H4H	2.608
PHF20	SLC43A2	2.608
CREB3	AURKAIP1	2.608
FOSL1	A2M	2.608
KLF3	TGFBR2	2.607
JUNB	RAB21	2.607
NR3C1	PSMA7	2.607
ETV7	TRPC4AP	2.607
ETV7	IL10	2.606
ZEB1	TNIP3	2.606
ETV7	TSG101	2.606
KLF3	CYSTM1	2.606
ELF1	SEC22C	2.606
FLI1	DCK	2.606
USF2	SMAP1	2.606
FOXF1	CLDN3	2.606
NR3C1	FOS	2.606
RFX5	ENTPD4	2.605
VDR	ACOT9	2.605
PHF20	MED15	2.605
STAT5A	DMWD	2.605
FOSL2	P4HA1	2.604
JUNB	JAZF1	2.604
ZBTB25	NCOA7	2.604
ATF1	WDR45	2.604
ATF6	SNX10	2.603
TFAP4	MRPL3	2.603
GATA3	RSU1	2.603
ZNF518A	C17orf51	2.603
DDIT3	ISCA1	2.602
FOXF1	SLC25A33	2.602
ELF1	ATG3	2.602
IKZF1	PRPF38A	2.602
XBP1	PTMA	2.602
NFATC3	USP22	2.602
THAP1	PRPF19	2.602
ETS1	GOLGA2	2.602
PURA	TSN	2.602
XBP1	NGRN	2.602
SOX4	FAM89B	2.601
YY1	POP4	2.601
IKZF1	UBE4B	2.601
FLI1	LINC00152	2.601
HOXB2	FCMR	2.601
IKZF1	PYURF	2.601
ETV6	STAT1	2.601
FOS	PDZD8	2.601
ETV6	RPL22	2.601
STAT2	RAD17	2.6
ETS1	FOXN2	2.6
BPTF	ARRDC1	2.6
IKZF2	PPP6R2	2.6
STAT5A	NRROS	2.6
ETV6	RHOF	2.6
ATF4	EGLN2	2.599
STAT5A	TP73	2.599
RUNX3	F2R	2.599
JUN	DNAJB6	2.599
ZBTB7A	ZNF623	2.599
ETV7	XBP1	2.599
CREM	C18orf32	2.599
STAT5A	RPL24	2.599
CREM	PITPNA	2.599
FLI1	AATF	2.599
ZNF580	NTAN1	2.599
YY1	GNL1	2.599
IRF7	UBALD2	2.599
ZNF580	ZNRF2	2.599
ETS1	IKZF2	2.599
KLF2	PDE4B	2.598
STAT5A	SCYL2	2.598
RUNX3	PI4KB	2.598
BPTF	RUVBL2	2.598
XBP1	CHD2	2.598
SMAD3	DLEU2	2.598
CREM	SEPT7	2.598
TFDP2	C5orf51	2.598
FOXO1	PDLIM2	2.598
IRF7	VCPKMT	2.598
FOS	CNOT6L	2.598
CRX	MZF1	2.598
ZBTB7A	TRIM27	2.598
THAP1	EIF2S3	2.598
ELF1	CLNS1A	2.597
IKZF3	C19orf25	2.597
ELF1	HCLS1	2.597
ETS1	POLR3GL	2.597
ELF1	MYO1F	2.597
FOSL2	FBXO34	2.597
NFKB1	MAP4K4	2.597
ELF1	TFDP1	2.597
JUN	RELA	2.597
STAT1	RALY	2.597
JUN	RPL22L1	2.596
IRF7	SNAPC3	2.596
RFX5	MRPL33	2.596
IKZF1	MCM3AP	2.596
CREM	DHX8	2.596
CREM	PTAR1	2.596
FLI1	YIPF4	2.596
IRF3	RNF181	2.596
ARNTL	ELOF1	2.595
CEBPG	PPID	2.595
KLF6	EML4	2.595
RUNX3	RBM39	2.595
ELF1	HIBADH	2.595
DRAP1	HPS3	2.595
DRAP1	DDX56	2.595
CREB3	NR1H2	2.595
XBP1	LAMTOR3	2.594
KLF6	WDR5	2.594
DBP	NXT2	2.594
JUN	METAP2	2.594
FLI1	PRRC2C	2.594
STAT1	SMC4	2.594
VDR	USP51	2.594
IRF3	CSK	2.594
PRDM1	UBTF	2.594
JUN	SH3GL1	2.594
ETV7	TRIM26	2.594
SPI1	RNASEH2B	2.593
IRF3	NDUFA1	2.593
JUN	HMGB1	2.593
IKZF1	BROX	2.593
TBX21	ADGRG1	2.593
CREM	CEBPG	2.593
KLF6	DUSP23	2.593
IKZF1	KMT2C	2.593
BPTF	NT5DC2	2.593
ELF1	ATP5C1	2.592
THAP1	ANAPC13	2.592
YY1	SDHB	2.592
MYC	SPRED2	2.592
ATF1	RBM22	2.592
TFAP4	TIMMDC1	2.592
VDR	STARD7	2.592
NFATC3	RINL	2.592
TEAD4	DUSP14	2.592
USF2	ALKBH5	2.591
JUND	MUM1	2.591
STAT6	CCR7	2.591
ETS1	DDX1	2.591
FOSB	FBXO15	2.59
JUND	C17orf67	2.59
STAT5A	PGAP2	2.59
NFYB	NSF	2.59
TBP	PLPP1	2.59
KLF6	PPP1R2	2.59
SP3	CCDC53	2.589
JUN	HSPD1	2.589
JUND	RNF19A	2.589
JUNB	CYTH3	2.589
TFDP1	MRPS21	2.588
KLF6	SLMAP	2.588
ATF1	BTN3A2	2.588
IKZF1	EMC7	2.588
ELF1	CXXC1	2.588
IKZF3	ATP13A1	2.588
NFATC3	ZNHIT1	2.588
CREM	PGAM5	2.588
IRF1	PRPF38B	2.588
IKZF3	RPS15	2.588
YY1	RAE1	2.587
STAT1	UNC13D	2.587
MYC	FAM65B	2.587
FOSB	TLE3	2.587
STAT1	UBA6	2.587
IKZF3	TFPT	2.587
ARNTL	RPL17	2.587
YY1	GORASP2	2.587
ETV7	CCT4	2.587
IKZF1	STARD7	2.586
BPTF	KRR1	2.586
GABPA	ARHGAP25	2.586
REL	GIMAP8	2.586
SOX4	TMEM161A	2.586
ETS1	CMPK1	2.586
GATA3	BTG1	2.586
JUN	TRIB1	2.586
ELF1	GALC	2.586
ETS1	ATP5J2	2.586
FLI1	UBE2L6	2.586
CEBPG	SF3B6	2.585
KLF4	UBP1	2.585
PHF20	DENND1B	2.585
HOXB3	SOS1	2.585
FOXC1	ADGRL1	2.585
FLI1	ZNF831	2.585
STAT5A	SLC30A3	2.585
KLF6	ARFGAP3	2.585
STAT5A	POLDIP2	2.585
IKZF1	TMEM123	2.585
NR3C1	REL	2.585
ELK3	SMAD4	2.585
STAT1	MITD1	2.585
STAT5A	EP400	2.585
ETS1	BTBD10	2.584
FOSB	SLC25A4	2.584
STAT5A	ITSN2	2.584
SMAD3	LIMS1	2.584
IRF6	TRAPPC6A	2.584
PHF20	PHIP	2.584
IKZF1	RPL34	2.584
REL	SPIDR	2.583
STAT5A	KDM5B	2.583
IRF1	FNBP4	2.583
STAT5A	ASB1	2.583
DDIT3	SLC16A13	2.583
NR3C1	FAM175A	2.583
IKZF1	FAM32A	2.583
NFKB1	TRAF6	2.583
IKZF3	HERC2	2.582
FOSL2	PTTG1	2.581
FOSL1	GAS6	2.581
ETV7	DIABLO	2.581
CREB3	RPA2	2.581
NR3C1	UHRF2	2.581
ELF1	DCK	2.581
YY1	ANAPC5	2.581
KLF3	LINC-PINT	2.581
FOS	CHD2	2.58
ATF1	GNG5	2.58
POU3F1	G6PC3	2.58
ELF1	MALSU1	2.58
STAT5A	RB1CC1	2.58
IKZF1	FAM63B	2.58
NR3C1	PLEKHA2	2.58
JUN	TXNL4B	2.58
CREM	HSD17B7	2.58
ELK3	TBC1D14	2.579
VDR	TCF12	2.579
JUN	CD109	2.579
CREM	CCP110	2.579
HOXB5	PPP2R5E	2.579
XBP1	C19orf24	2.579
KLF6	RNF126	2.579
NFKB1	CDK6	2.578
IKZF1	NDUFB5	2.578
CXXC1	SUCLG1	2.578
PRDM1	PPP3CC	2.578
XBP1	DNAJC1	2.578
IRF3	TMSB4X	2.578
FLI1	B4GALT3	2.578
THAP11	KIFAP3	2.578
JUND	ZNF165	2.577
YY1	SF1	2.577
IKZF3	HINT1	2.577
ELF1	LAMTOR5	2.577
ZFY	KLHL42	2.577
ATF1	VTI1B	2.577
FOS	DNAJB1	2.576
STAT5A	RSL1D1	2.576
STAT1	KIF22	2.576
ELF2	GMFB	2.576
YY1	CCDC186	2.576
VDR	SH3BP1	2.576
FOSL2	ATG2A	2.575
ARNTL	C6orf89	2.575
FOXP4	AGO2	2.575
YY1	HPS1	2.574
GATA3	CCDC183-AS1	2.574
BPTF	IFI16	2.574
IKZF1	PEX2	2.574
IRF9	SLAIN1	2.574
IKZF1	PEX11B	2.574
JUNB	UBASH3B	2.574
BPTF	RNASET2	2.574
USF2	TPM3	2.574
MYBL2	C16orf58	2.574
KLF6	ATP6V1A	2.573
LHX4	GALNT11	2.573
FLI1	TKT	2.573
ELF1	LINC01137	2.573
STAT5A	KLC2	2.573
THAP1	TAF7	2.573
GATA3	VPS16	2.573
YY1	BIN1	2.572
STAT5A	SCAF11	2.572
RFX5	TMEM208	2.572
ARNTL	HSPA14	2.572
ELK3	TRIM26	2.572
FOSL2	NUP210	2.572
RXRB	RB1CC1	2.572
IRF9	BEST1	2.571
ETS1	GSTO1	2.571
FLI1	HLA-DRB1	2.571
JUND	PLPP1	2.571
EBF1	SLC9B2	2.57
TBX21	MTSS1	2.569
VDR	ZNF330	2.569
GABPA	IQCG	2.569
SOX4	BOLA1	2.568
JUN	PRSS23	2.568
RFX1	LMNA	2.568
CEBPG	ZBTB10	2.568
GATA3	IL1R1	2.568
ATF3	SPATA24	2.568
IKZF1	MED18	2.568
ZBTB7A	BAZ2A	2.568
CREB3	TUFM	2.568
RFX5	EED	2.568
DRAP1	SLIRP	2.568
NR3C1	CXorf40A	2.567
FLI1	HACD4	2.567
FLI1	ENTPD1	2.567
CEBPG	ABHD12	2.567
ELF1	PARP12	2.567
JUNB	STAU1	2.567
CREM	UBE2S	2.567
STAT5A	KIAA0825	2.567
YY1	RBM48	2.566
JUN	MAPRE1	2.566
NR3C1	KMT2E	2.566
PRDM1	TNPO1	2.566
CXXC1	GNPTAB	2.566
RORC	PPARG	2.566
FOXC1	MRPL49	2.565
IRF1	AFF1	2.565
ATF1	NIT2	2.565
ARNTL	RNF115	2.565
TCF12	TBP	2.565
SP3	RTKN2	2.564
GABPA	PSTPIP2	2.564
IKZF2	HMG20A	2.564
ETS1	JAK1	2.564
EOMES	RPL37	2.564
SP3	C1orf50	2.564
ATF3	CCDC167	2.564
YY1	NIPAL3	2.563
GATA3	RPL23A	2.563
FOXO1	WDFY1	2.563
IKZF1	C11orf54	2.563
FOXA3	DROSHA	2.562
GABPA	SEC24B	2.562
ZNF101	DENND2D	2.562
IKZF1	ERGIC3	2.561
ZNF91	SLC26A2	2.561
JUNB	CD83	2.561
FOSB	OAT	2.561
CEBPG	RPL12	2.561
JUN	POM121C	2.561
SP3	DNAJB6	2.561
JUNB	DIS3	2.561
CREM	CKAP2	2.561
RXRB	BIRC2	2.561
GATA3	VASP	2.561
YY1	DDX3Y	2.561
ETV3	XCL1	2.56
RFX3	RPL27A	2.56
CREM	USP8	2.56
YY1	AK2	2.56
YY1	PHIP	2.56
NFKB1	MTF1	2.56
IKZF2	RAB6A	2.56
IKZF1	TRAPPC3	2.559
ETS1	XAB2	2.559
IKZF3	MRPL42	2.559
JUNB	SARDH	2.559
FOSL2	TNFRSF11A	2.559
MSX2	PLEKHA2	2.559
BPTF	TM9SF2	2.559
ELF1	H2AFJ	2.559
BPTF	MAEA	2.558
NFYB	TBPL1	2.558
KLF3	SCML1	2.558
YY1	FBXL3	2.558
STAT5A	IMPDH2	2.558
XBP1	SOCS3	2.558
IKZF1	TRA2A	2.558
PHF20	SQSTM1	2.558
STAT1	BTAF1	2.558
JUNB	FGFR1	2.558
VDR	ZNF460	2.558
IKZF1	SUPT16H	2.557
STAT5A	CGGBP1	2.557
VDR	TMEM248	2.557
MYC	PSMB7	2.557
ELF1	LINC-PINT	2.557
KLF6	MYL12A	2.557
ELK4	ACTR10	2.557
CREM	ARHGAP5	2.557
ETS1	ALKBH7	2.556
NR3C1	PPFIA1	2.556
XBP1	SAMSN1	2.556
SOX7	RGS4	2.556
FOS	SIRPB1	2.556
CREB3	APH1A	2.556
DRAP1	SPTLC2	2.556
KMT2B	ST5	2.556
RFX5	MYO1G	2.556
DRAP1	F2R	2.556
STAT5A	CDIP1	2.556
IRF1	ARPC1B	2.556
YY1	ELF2	2.556
NR3C1	EIF5	2.556
NFKB1	PDIA3	2.556
FLI1	SUSD6	2.556
ETV4	ANXA4	2.555
STAT5A	DHX15	2.555
CRX	ZNF793	2.555
SIX5	RNASEH2C	2.555
FOSL1	KRT14	2.555
TFAP4	MAD2L2	2.555
ELF1	OAS2	2.555
VDR	DNAJB14	2.555
GATA3	TM2D1	2.555
SOX4	UGGT1	2.555
NR3C1	FBXW5	2.555
IKZF3	HARBI1	2.555
IKZF1	ESD	2.554
ZNF780B	PON2	2.554
THAP11	NUTF2	2.554
FOSL2	OXNAD1	2.554
YY1	ZNF148	2.554
YY1	ATP5I	2.554
ARID3A	TRMT44	2.554
JUNB	SFXN1	2.554
IKZF1	ATP5H	2.554
IKZF1	C6orf89	2.554
CREB1	PSEN1	2.554
BPTF	LARP7	2.553
IRF3	SMC6	2.553
CREM	SCAF8	2.553
POU3F1	TSPAN2	2.553
JUN	HNRNPM	2.553
RFX2	SMARCC1	2.553
CREM	SS18	2.552
ZBTB7A	MORF4L2	2.552
NFKB1	GPR108	2.552
VDR	C5orf51	2.552
CREM	MFAP1	2.552
GATAD2A	FBXO42	2.552
GATA3	MAPK1IP1L	2.551
ETS1	AHNAK	2.551
STAT1	LTB	2.551
FLI1	MPV17	2.551
YY1	EXOSC3	2.551
E2F1	C15orf61	2.551
YY1	TTF1	2.551
STAT5A	STK19	2.551
NR3C1	REST	2.55
YY1	TFAM	2.55
MYC	PAXBP1	2.55
FOSL2	PSMC3	2.55
CREM	REPS1	2.55
ZBTB14	TRIP11	2.55
ETV3	BCAT1	2.55
KLF4	EN2	2.55
STAT1	MVP	2.55
GATA3	RHOF	2.55
CEBPG	SART1	2.55
ATF6	G3BP2	2.55
CREM	NAA16	2.55
ZNF600	C2CD4A	2.549
CREM	RAF1	2.549
KLF6	POGZ	2.549
CREM	MTDH	2.549
IKZF1	EIF3I	2.549
NR3C1	FGD5-AS1	2.549
ZXDB	CLDN11	2.549
KLF6	KHDRBS1	2.549
RFX5	TXNDC17	2.548
ETS1	RASA2	2.548
CEBPD	BIN1	2.548
CREB5	TMEM110	2.548
CREM	CPSF7	2.548
TBP	HARS2	2.548
YY1	STXBP3	2.548
IKZF3	IDH3G	2.548
JUN	ATPIF1	2.548
BACH2	GPCPD1	2.548
ETV6	ATAT1	2.547
CREM	CSRP1	2.547
ELF2	SCAF4	2.547
THAP1	AEN	2.547
ZNF335	ELK3	2.547
IKZF3	CKAP2	2.547
BPTF	GAB3	2.547
ELF1	ACOT2	2.546
YY1	RPP30	2.546
IRF1	SHKBP1	2.546
CREM	KCTD6	2.546
IRF1	ACAP2	2.546
TFDP1	RPIA	2.545
DRAP1	COASY	2.545
ZSCAN29	SREK1	2.545
GATA3	ZC3H6	2.545
IRF6	MRPL55	2.545
ETV3	MTSS1	2.545
CREM	APPBP2	2.545
NFKB1	SLC52A2	2.545
YY1	KMT5C	2.544
YY1	APLP2	2.544
DRAP1	THOC2	2.544
JUN	CD83	2.544
ETS1	PPIH	2.544
IKZF1	ATXN10	2.544
STAT5A	POLR2K	2.544
ETS1	SARAF	2.544
BPTF	CRY1	2.544
BPTF	AP1G1	2.544
IKZF1	C2orf42	2.544
BACH2	RPL41	2.543
FOS	HES4	2.543
ZNF335	PPP1R2	2.543
IKZF1	NMI	2.543
YY2	DNAJC21	2.543
IKZF1	MPPE1	2.543
SOX4	CCDC134	2.543
RARA	AMD1	2.542
KLF6	TNFAIP8	2.542
FLI1	CELF2	2.542
NFATC3	PRKAB1	2.542
FOS	UBAC2-AS1	2.542
IKZF1	WDR83OS	2.542
YY1	BNIP2	2.542
KLF2	MEF2C-AS1	2.542
ETV7	DYNLL1	2.542
JUNB	TMSB4X	2.542
YY1	HMGXB4	2.542
YY1	CXCR3	2.541
ELF1	ATP6V1E1	2.541
JUN	SLC16A7	2.541
FOSL2	SYAP1	2.541
ETV7	SEC24A	2.541
BACH1	GPR35	2.541
THAP1	NSDHL	2.541
SMAD3	PPARG	2.541
RFX5	ZDHHC16	2.541
CREM	NXT1	2.54
FOS	EIF4E	2.54
YY1	PAM	2.54
IRF3	PAIP2	2.54
ETV1	ZBED2	2.539
CREM	GRINA	2.539
YY1	PDXK	2.539
ZBTB7A	PPP1R14B	2.539
ETS1	WBP1L	2.538
XBP1	ARMCX3	2.538
SOX4	VPS41	2.538
MITF	PIP5K1C	2.538
IRF1	KCTD16	2.538
IRF9	ZNF280C	2.538
IRF8	UBR5-AS1	2.538
SOX4	ZNF124	2.538
DRAP1	YWHAE	2.538
IKZF1	SNRPB2	2.538
NFATC3	ARHGAP30	2.537
ELF1	CCNG1	2.537
ETS1	SCAMP3	2.537
STAT5A	MRPL23	2.537
MYB	CAPG	2.537
VDR	KDM5A	2.537
IKZF1	UHMK1	2.537
SETDB1	IRF2	2.537
ELK3	SNX14	2.536
THAP1	CFDP1	2.536
RFX3	HIST1H1C	2.536
YY1	DNAJC15	2.536
SMAD3	KDM6A	2.536
JUN	PKIA	2.536
RFX5	CASP8	2.536
SOX15	IL32	2.535
ETS1	TPP1	2.535
CEBPG	CASC5	2.535
TFDP1	MTERF4	2.535
ELF1	MAF	2.535
SETDB1	DDHD2	2.534
STAT5A	RPL15	2.534
XBP1	ARCN1	2.534
YY1	RBMX2	2.534
ETV7	PPP1R18	2.534
XBP1	C9orf64	2.533
YY1	UBAC2	2.533
MAFB	ZNF71	2.533
ZNF580	C19orf60	2.533
ZNF580	LRMP	2.533
JUNB	APOBEC3G	2.533
IRF7	CDT1	2.532
ELF1	TMEM206	2.532
ELF1	RAPGEF1	2.532
ELF1	EIF4EBP1	2.532
E2F1	YWHAQ	2.532
CREM	ACP2	2.531
ETV6	RPS27	2.531
JUN	NOP14-AS1	2.531
IKZF1	SLC12A6	2.531
BPTF	GANC	2.531
IKZF1	IRF1	2.531
DRAP1	ZMAT2	2.53
NR3C1	CSNK1G2	2.529
NFKB1	NSUN5	2.529
ELF1	ZC3H13	2.529
ELF1	UBA3	2.529
ATF6	SLBP	2.529
CREB3	RPS2	2.529
IKZF3	TGFBR2	2.529
FLI1	A1BG	2.528
YY1	PDIA3	2.528
YY1	METTL23	2.528
ZNF580	PARK7	2.528
DRAP1	PSMG1	2.528
RXRB	ATAD3A	2.528
GATA3	AAR2	2.528
IRF8	SLC39A14	2.528
IRF7	PGK1	2.527
IRF3	C14orf142	2.527
THAP1	SEPHS2	2.527
YY1	WBP4	2.527
ELF1	TRIM41	2.527
JUNB	WDR33	2.527
JUNB	TOMM20	2.527
MXI1	PTOV1	2.527
STAT1	DIAPH1	2.527
ELF1	C1orf123	2.527
CREM	IKBKAP	2.527
TBX21	ANXA11	2.527
IRF1	ACBD5	2.526
NR3C1	GTF2F1	2.526
RARA	GOT2	2.526
FLI1	PTMA	2.526
ETV7	SATB1	2.526
SREBF2	SQLE	2.525
CEBPB	PTGES	2.525
IRF1	JAK1	2.525
FLI1	PI4KB	2.525
KLF6	HUS1	2.525
YY1	PGM2	2.524
JUNB	MED15	2.524
ZBTB25	SYNRG	2.524
OVOL1	GAD1	2.524
ETS1	CEP63	2.524
HOXB2	GLG1	2.524
ETV7	MAPK1IP1L	2.523
ETS1	AHI1	2.523
ELK3	EI24	2.523
CREM	NT5C3A	2.523
SP3	RAB8B	2.522
JUND	NCAPH2	2.522
STAT5A	HNRNPH1	2.522
ATF1	FCF1	2.522
ELF1	P4HB	2.522
MXD4	BRD4	2.522
ETS1	TGFBR2	2.522
YY1	SRP68	2.522
IKZF3	MPG	2.522
IRF7	SH2D2A	2.521
VDR	SLC35B1	2.521
RUNX3	TNFAIP3	2.521
CREM	MRPS6	2.521
ELF1	VPS72	2.521
IRF7	CD151	2.52
ETS2	KLRC3	2.52
KMT2B	YTHDC1	2.52
ETV6	RFC2	2.52
JUN	FNDC3B	2.52
CREM	CDK2AP2	2.52
ETS1	SUSD6	2.52
MYC	RHEB	2.52
ELF1	KIAA1551	2.52
SMAD3	DENND4A	2.519
FOS	YDJC	2.519
ZNF580	KSR2	2.519
TCF12	FIP1L1	2.519
CREM	MRPL44	2.519
XBP1	ATP2C1	2.519
ELF1	KIF5B	2.519
JUNB	NCOA7	2.519
TBP	QKI	2.518
ZNF736	FBP1	2.518
TBP	CD247	2.518
CREB3	TTC5	2.518
DRAP1	FRG1	2.518
IKZF1	RPL32	2.518
ETV7	WAC	2.518
ZNF580	NINJ1	2.518
IKZF2	EIF3A	2.518
JUN	ARRDC3	2.518
GATA3	CRTAP	2.518
ZNF335	ZMAT3	2.517
ETS1	CACNA2D4	2.517
ELF1	ASB2	2.517
DRAP1	TMEM216	2.517
PHF20	PLEKHA5	2.517
JUNB	ATXN2L	2.517
THAP1	GLRX3	2.517
ETS1	HNRNPA2B1	2.517
ATF1	DRAM2	2.516
ZBTB25	KMT2E	2.516
HOXB2	IL1R1	2.516
YY1	RAC2	2.516
ELF1	UHMK1	2.516
MSX1	GNPTAB	2.516
FOXP4	AP1B1	2.516
STAT5A	PRR13	2.516
THAP11	COPG1	2.516
NFKB1	PSEN1	2.515
YY1	CHUK	2.515
RUNX3	SERPINH1	2.515
KLF6	DENR	2.515
JUN	PLP2	2.515
STAT1	ORC3	2.515
CXXC1	PRKCQ	2.514
KLF6	ZNF281	2.514
VDR	PDPK1	2.514
CREM	HDAC4	2.514
ETV3	FAM81A	2.514
ZBTB43	INSIG1	2.513
RFX2	CDC42EP3	2.513
POU5F2	SMARCE1	2.513
ELF1	TAF3	2.513
E2F1	NECAP2	2.513
JUN	STK4	2.512
MAFF	TIPARP	2.512
NFKB1	MGMT	2.512
RUNX3	OAS3	2.512
ETV6	SNHG7	2.512
CREM	MAPK8	2.512
YY1	ARID4A	2.512
STAT1	RYBP	2.512
YY1	DDX27	2.512
IKZF1	IMP3	2.512
ETS1	CAPN1	2.511
ATF5	RPE	2.511
IRF7	FCRL3	2.511
ETS1	SIT1	2.511
XBP1	ADAM8	2.51
DBP	BRMS1L	2.51
GABPA	CRKL	2.51
GATA3	UBR7	2.51
CREM	TRABD	2.51
IRF1	CD2BP2	2.51
JUN	TGFBR3	2.51
IKZF1	FBXO33	2.51
ELF1	YWHAZ	2.51
ZNF580	AUP1	2.509
JUNB	PAIP1	2.509
ZFY	PRRG4	2.509
VDR	SLC1A5	2.509
IKZF3	KARS	2.509
ELF2	KCTD20	2.509
VDR	RALGDS	2.509
VDR	CDIP1	2.508
ETV7	PFKL	2.508
FLI1	PRF1	2.508
YY1	DDX39A	2.508
IRF7	DDT	2.508
FOS	FFAR3	2.508
VDR	IRF7	2.508
JUNB	GOLGB1	2.507
E2F3	ARHGDIB	2.507
ELF1	MBD4	2.507
NFKB1	TMEM248	2.507
NFYB	PIGU	2.507
ZNF689	CBX5	2.507
JUNB	DEDD2	2.507
IKZF3	RPLP2	2.506
IRF1	ANXA4	2.506
YY1	KCTD10	2.506
IRF7	NMI	2.506
NR3C1	DNAJC30	2.506
STAT5A	ANKRD54	2.505
STAT2	GSDMD	2.505
ETV7	MX1	2.505
IKZF3	CEP250	2.505
IKZF3	LMO4	2.505
ETV7	GPBP1L1	2.505
JUNB	ATHL1	2.505
JUN	VCPKMT	2.505
JUNB	HAUS3	2.505
NR3C1	MAST2	2.505
HOXB5	ARHGEF19	2.505
IKZF1	BCL2L13	2.505
TFAP4	UBE2V2	2.505
ZNF580	TMSB10	2.504
ARNTL	LYPLAL1	2.504
JUN	CISD3	2.504
ATF1	SDCBP	2.504
NFATC3	MICB	2.504
NR3C1	FUBP3	2.504
VDR	CHD4	2.504
ATF3	PSME4	2.504
IKZF1	MARCH6	2.504
YY1	DHX36	2.503
JUN	BAZ2A	2.503
VDR	AKAP5	2.503
YY1	C2orf49	2.503
YY1	TRPC4AP	2.503
STAT5A	MUL1	2.503
JUNB	HNRNPH1	2.503
JUNB	FAM117A	2.502
YY1	CPSF2	2.502
XBP1	CHEK1	2.502
USF2	GPS1	2.502
IRF3	SNX17	2.502
IRF1	CDC40	2.502
JUND	CCDC88A	2.502
GATA3	PHF19	2.502
MYC	INO80B	2.502
BPTF	FAM49B	2.501
SOX4	EXOC1	2.501
TBX21	PDE4DIP	2.5
IKZF3	CCAR1	2.5
JUND	NR3C1	2.5
IRF3	PRR14	2.5
ELF1	SRSF4	2.5
KLF6	TSTA3	2.5
IKZF3	ANKRD49	2.5
THAP1	TTI1	2.5
IKZF3	BROX	2.5
CREM	NMI	2.5
IKZF1	SLC25A36	2.499
CREB3	KIAA2022	2.499
BACH2	UPP1	2.499
MYC	PRRX1	2.499
THAP11	ADPGK	2.499
IKZF3	CRTC3	2.499
XBP1	LINC01480	2.499
VDR	ZFAND2A	2.499
ELF1	HIF1AN	2.499
IRF7	AHCYL1	2.498
GATA3	KDM5B	2.498
PHF20	ELF1	2.498
STAT5A	SEC13	2.498
IKZF1	DCTN3	2.498
FLI1	P4HA1	2.498
IRF3	BLOC1S4	2.498
IKZF1	ATP5B	2.498
ZNF580	EXOSC5	2.498
ETS1	PLD3	2.498
CEBPG	RPS6	2.497
ETS1	NDUFB7	2.497
IRF1	KLHL7	2.497
IKZF1	MCM3	2.497
DRAP1	CCAR2	2.497
DRAP1	C7orf55	2.497
NR3C1	LETM1	2.497
ELF1	XRN2	2.496
IKZF1	FAM199X	2.496
STAT1	CAPZB	2.496
ELF1	MAP3K4	2.496
RORC	GET4	2.496
JUNB	ZNF131	2.496
STAT5A	SAMD8	2.496
FOSL1	CD63	2.496
JUNB	ALKBH5	2.495
VDR	UHRF1BP1L	2.495
ETS1	MTHFD1	2.495
FLI1	CDKN2A	2.495
NFYB	SETD9	2.495
IKZF1	TBC1D14	2.495
FLI1	POLB	2.494
PRDM1	HSPB1	2.494
THAP1	PTK2B	2.494
CREM	RNF2	2.494
ZFY	RBM10	2.494
STAT1	NUP98	2.494
FOXO1	CKS2	2.494
TBP	DDA1	2.493
GATA3	MED8	2.493
CEBPB	RNF130	2.493
RXRB	AMIGO2	2.493
ATF1	HMHA1	2.493
JUN	TRAF1	2.493
IKZF2	AP5Z1	2.493
NR3C1	CLASP2	2.492
RUNX3	SLC16A3	2.492
KLF6	IFT57	2.492
ZNF335	MED28	2.492
ZNF580	MAGEF1	2.492
IRF1	TRAF5	2.492
STAT2	IFI6	2.492
ETV6	UBE2E3	2.492
ZBTB21	AP1G1	2.492
YY1	VCPIP1	2.492
ZNF484	SCNN1A	2.492
JUN	PSMD5-AS1	2.492
CREM	CCNL1	2.492
JUNB	RPL19	2.491
STAT1	CRTAP	2.491
STAT6	IREB2	2.491
HOXB3	GNG2	2.491
IKZF1	TCF3	2.491
KLF4	WWTR1	2.491
GABPA	ST8SIA4	2.491
YY1	TSPAN13	2.49
STAT5A	LTV1	2.49
RUNX3	TBC1D1	2.49
STAT1	MYL12A	2.49
NFKB1	PPP2CA	2.49
CREM	MRPS22	2.49
GATA3	SUB1	2.49
YY1	SLTM	2.489
YY1	PREX1	2.489
FOS	BIK	2.489
STAT5A	PPIL4	2.489
JUN	RAB27A	2.489
IRF7	CDR2	2.489
JUN	BCL10	2.489
YY1	PSME3	2.489
FLI1	NUDT21	2.489
IRF1	CD74	2.488
STAT5A	RAC1	2.488
OVOL1	BNIP3L	2.488
KLF2	KRAS	2.488
HOXB5	WDR12	2.488
ZNF518A	CAAP1	2.488
FLI1	DECR1	2.488
NR3C1	POLR2C	2.488
MYB	GLRX5	2.487
STAT1	HMSD	2.487
ZBTB7A	HLA-G	2.487
NFATC3	IPCEF1	2.487
TBP	USE1	2.487
ZNF235	HMGB1	2.487
BACH1	NCAM1	2.487
YY1	SEC24D	2.487
USF2	NXPE3	2.487
SMAD3	NCOA6	2.486
PRDM1	DDB1	2.486
IRF3	TMEM106B	2.486
NFATC3	LAMTOR1	2.486
HOXA10	MEX3D	2.486
IRF1	HK1	2.486
HOXB2	ASXL2	2.486
IRF3	LAMTOR4	2.486
SOX5	C14orf142	2.486
CREM	PSMC2	2.486
STAT5A	PPP4R3A	2.485
CREM	SPTLC2	2.485
ELF1	MED24	2.485
NR3C1	RAB11FIP5	2.485
NFKB1	ASB6	2.485
ELF1	HMGB2	2.485
ZBTB7A	NOP14-AS1	2.485
ETV7	WDR74	2.485
TCF7L2	PPID	2.485
SOX4	PRDM15	2.485
STAT1	SPG11	2.485
GATA3	NELFCD	2.484
GATA3	DYSF	2.484
STAT1	XRCC6	2.484
SOX4	LINC01089	2.484
STAT2	MLKL	2.484
ETS1	UPF2	2.484
IKZF1	DIDO1	2.484
SETDB1	RB1CC1	2.484
JUN	NDRG1	2.484
ELF1	FBXL3	2.484
YY1	MAP1S	2.484
NFATC1	CTTN	2.483
DDIT3	MAK	2.483
YY1	PIGH	2.483
ELF1	C3orf38	2.483
JUNB	ST20-AS1	2.483
ERF	ATF7IP2	2.483
XBP1	TFIP11	2.483
RUNX3	ARHGEF7	2.483
E2F1	ODF2L	2.483
ELF1	ATF7IP	2.482
JUN	NELL2	2.482
CREM	AMZ2	2.482
RARA	PTGER4	2.482
NR3C1	LARP4B	2.482
PHF20	TBCC	2.482
RFX5	SDHC	2.482
RFX2	GTF2I	2.481
ELK1	LGALS8	2.481
IKZF1	CEPT1	2.481
PHF20	GPCPD1	2.481
TBX21	PARP14	2.481
ETS1	SCAMP2	2.481
CREM	AFAP1	2.481
NFATC3	LZIC	2.481
ARNTL	TMEM39A	2.48
BPTF	TSSC4	2.48
IKZF1	AP1G1	2.48
CREM	CTSD	2.48
SOX9	PCBP3	2.48
ELK1	BZW2	2.48
NFKB1	SNRPD2	2.48
STAT5A	CTNNAL1	2.48
STAT1	UBE2F	2.48
ELF1	EIF2B1	2.48
CREM	KDM4B	2.479
YY1	SPG11	2.479
IKZF3	TNRC6B	2.479
NR3C1	ABCF3	2.479
VDR	GOLGA4	2.479
YY1	TOX	2.479
ZNF580	CD247	2.479
IKZF1	ARID2	2.479
MYC	NSA2	2.479
STAT1	RANBP3	2.478
GATA3	MPV17	2.478
JUN	CDK9	2.478
SOX4	AMFR	2.478
GATA3	CCDC90B	2.478
BPTF	RRBP1	2.478
STAT5A	ABHD2	2.478
FOS	DMXL1	2.478
KLF6	LINC01588	2.478
KLF6	NFATC1	2.478
CREM	MARCH5	2.477
ETS1	MAP2K2	2.477
SPI1	TREM2	2.477
YY1	TPMT	2.477
JUN	HOPX	2.477
IKZF1	RRN3	2.477
CREB3	CRTAP	2.477
VDR	MFHAS1	2.477
BPTF	CWC15	2.477
USF2	MVB12A	2.477
ETS1	LIPA	2.476
NR3C1	KRR1	2.476
JUN	CCT2	2.476
IKZF2	RFX5	2.476
IKZF2	CD164	2.476
ZFY	MCM5	2.475
NFKB1	PPM1G	2.475
IKZF1	MAPK8	2.475
YY1	AGPAT5	2.475
YY1	STAMBPL1	2.475
REL	ZCCHC2	2.475
FLI1	HLA-DQA1	2.475
ZFY	EZH2	2.475
IRF3	ZBTB40	2.475
GATA3	COX10	2.475
BACH1	SLC39A10	2.474
SOX8	SGMS1-AS1	2.474
ZFY	TGIF1	2.474
IRF1	ACBD3	2.474
IKZF1	LSG1	2.474
ELF1	PKN1	2.474
NR3C1	UQCRC2	2.474
ETS1	YY1	2.474
MAFK	RPSA	2.473
ETS1	PPP1R18	2.473
CREM	WDR47	2.473
IKZF3	FUT8	2.473
ELF2	N4BP2L2	2.473
CRX	ANKRD11	2.473
ZNF568	CTR9	2.472
ELF1	ADH5	2.472
ZBTB21	OGFOD1	2.472
NFKB1	PDAP1	2.472
FLI1	CALM2	2.472
RFX3	EHMT1	2.472
IKZF3	MGEA5	2.472
MSX1	ZNF263	2.471
ZNF580	MMP24-AS1	2.471
YY1	B4GALT1	2.471
DDIT3	CFAP126	2.471
CREB3	DTX2	2.471
CREM	ARFGAP3	2.471
FOSL1	PER2	2.471
HOXB2	MBTPS1	2.471
CREB1	SNRPE	2.471
ETV6	RPL22L1	2.47
HOXB3	C2orf74	2.47
ZNF16	CRABP2	2.47
IRF3	DAPK2	2.47
ZBTB7B	ZNF224	2.47
ARNTL	CD58	2.47
MITF	PBDC1	2.47
GATA3	TXNRD1	2.47
STAT5A	NOTCH1	2.47
IRF7	RUNX3	2.47
ELF1	SOS1	2.47
RFX5	VPS29	2.469
ETS1	RSU1	2.469
IKZF1	CMTM7	2.469
DRAP1	CCDC50	2.469
TCF7L2	KTI12	2.469
ETV7	TUBA4A	2.469
YY1	ALOX5AP	2.469
GATA3	STK4	2.469
CREM	PPP1CC	2.469
ELF4	MAP7D1	2.468
MAF	CDKL3	2.468
ETS1	SEC24D	2.468
DRAP1	KLHL18	2.468
IKZF3	C12orf10	2.468
PHF20	KDM4A	2.468
ZNF580	MAD1L1	2.468
RUNX3	STX7	2.468
CREM	TLE4	2.467
IRF1	CDK10	2.467
STAT2	GLRX	2.467
IKZF1	RERE	2.467
YY1	ITM2C	2.467
ETS1	MAP3K5	2.467
THAP11	SIX4	2.467
VDR	NSRP1	2.467
JUNB	EEF1D	2.467
STAT5A	PCMT1	2.467
ELK3	PSMA6	2.466
ETV7	IRF9	2.466
ATF7	GLO1	2.466
JUND	CDK16	2.466
IKZF1	SART1	2.466
DDIT3	LSG1	2.466
IKZF1	UBL4A	2.466
FOSL2	HIST1H2AK	2.465
VDR	RAD23B	2.465
JUNB	RBM3	2.465
ETV7	NCOR1	2.465
JUN	DHH	2.465
ETV7	DCP1B	2.465
KLF6	APP	2.465
VDR	HNRNPA2B1	2.465
IRF3	AIFM1	2.465
ATF4	GPHN	2.465
YY1	ABHD13	2.465
DRAP1	CCNT1	2.465
ZNF335	CD2BP2	2.465
YY1	CHMP4B	2.464
ETS1	E2F3	2.464
ELF2	ZNF799	2.464
THAP1	STAM	2.464
YY1	TMEM109	2.464
IKZF1	SMIM7	2.464
INSM1	TCP11L1	2.464
IKZF2	AKAP5	2.464
NR2F6	FBXL3	2.464
SETDB1	MRPL45	2.463
ETS1	RBM18	2.463
RFX5	SMG8	2.463
ETV7	USP51	2.463
MAFB	DYX1C1	2.463
ATF3	MTA1	2.463
IKZF2	UBR5	2.463
NR3C1	AURKAIP1	2.463
NR3C1	LHX5	2.463
ZNF580	ARPC5L	2.463
XBP1	PSMD3	2.463
IKZF3	USP34	2.462
NFKB1	FAM162A	2.462
GATA3	RPL6	2.462
ARNTL	CNOT8	2.462
ETS1	CASP4	2.462
ATF1	SLC25A17	2.462
YY1	ARMC10	2.462
ELK3	RFK	2.461
VDR	DHDDS	2.461
ATF3	TNF	2.461
STAT5A	ENTPD4	2.461
ETS1	ACTB	2.461
BPTF	GPATCH8	2.461
FLI1	CEP290	2.461
TFAP4	NUP210L	2.461
CREM	SEC13	2.46
ETS1	VDAC3	2.46
STAT6	FBXO38	2.46
XBP1	DCLRE1B	2.46
FOSL2	EMD	2.46
PITX1	CHRM4	2.46
JUNB	ARHGAP31	2.46
FLI1	GAK	2.46
STAT1	SEPT9	2.46
CREM	DLD	2.46
GATA3	MTG1	2.459
FOSL1	LYPLA2	2.459
ETV1	XCL1	2.459
STAT1	KPNB1	2.459
KLF6	AFTPH	2.459
CREB5	SQSTM1	2.459
FOS	ATP1B1	2.459
IKZF3	NUTM2B-AS1	2.459
IKZF1	C12orf45	2.459
FOSL2	PRMT9	2.459
GATA3	RPL13	2.459
IKZF3	METAP1	2.459
FOSL2	CD300A	2.459
CREM	UFM1	2.459
STAT5A	DCAF7	2.459
TFAP4	PHB	2.459
STAT5A	TRIB1	2.458
ETS1	TMEM126B	2.458
ELF1	TMEM70	2.458
KLF3	QSER1	2.458
KLF6	MAPK1IP1L	2.458
ZNF580	ETFA	2.458
CEBPD	GAB3	2.458
NFIC	SLC25A39	2.458
YY1	FAM120B	2.457
YY1	HMGN1	2.457
LHX1	TXN	2.457
BPTF	TTC39C	2.457
CREB1	NDUFC1	2.457
CEBPG	PRKCDBP	2.457
SETDB1	USP33	2.457
NFKB1	RPS4X	2.457
IKZF3	SERTAD2	2.457
NR3C1	CCDC109B	2.457
IKZF1	CCDC88B	2.457
JUN	RAB8A	2.457
IKZF1	MDFIC	2.457
RXRB	ARNTL	2.456
ARNTL	GOPC	2.456
SP3	DCPS	2.456
ZNF580	PRKCDBP	2.456
SP3	PTPRC	2.456
GATA3	RPL18	2.456
HOXD1	MAGEE1	2.456
ATF4	RERE	2.456
ZNF580	LPP	2.456
ETS1	HMG20B	2.456
CREB3	M6PR	2.456
NFKB1	LITAF	2.456
ELF1	RSRC2	2.456
IKZF1	FAM192A	2.455
IRF6	CHD7	2.455
IKZF1	EFR3A	2.455
YY1	NUDT21	2.455
FOSL1	COL4A1	2.455
ZSCAN29	CAPRIN2	2.455
FLI1	TIAL1	2.455
MYC	EIF3M	2.455
IKZF1	NCOA4	2.455
JUN	RNF114	2.455
KLF6	AEN	2.455
IRF7	SLC7A5	2.455
TCF4	FAM124B	2.455
KLF6	RAB30	2.455
FOXC1	SCYL1	2.455
DRAP1	NUDCD2	2.454
TBP	PDIA4	2.454
RUNX3	POLG	2.454
YY1	GABPB1	2.454
ETS1	FUT8	2.454
IKZF3	TKT	2.454
FLI1	EVL	2.454
STAT5A	XRN1	2.454
CREM	HOOK2	2.454
ETS1	HELB	2.454
MYC	NMNAT1	2.453
IRF1	APMAP	2.453
BPTF	NCOA6	2.453
IRF9	VPS39	2.453
BPTF	ATP2B4	2.453
YY1	AFTPH	2.453
VDR	NDRG1	2.453
HOXB2	ING4	2.453
BPTF	HNRNPR	2.452
POU2F1	LRP5	2.452
ELF1	POLR2K	2.452
CREM	PPP2R2D	2.452
MAFK	FES	2.452
ELF1	RIOK3	2.452
MYC	MED19	2.451
IKZF1	MBD6	2.451
CREM	CRLF3	2.451
ELF1	ANAPC5	2.451
ZNF76	ATG4C	2.451
RFX2	SOS1	2.451
NR3C1	CLK2	2.451
JUNB	SDF4	2.451
FLI1	RAD51C	2.451
MYC	CDK14	2.451
YY1	CNOT8	2.45
ETS1	RELL2	2.45
ZNF16	IL1R1	2.45
STAT1	ELMO1	2.45
ELF2	C1orf35	2.45
ELF1	ARID2	2.45
CEBPE	FAM175A	2.45
KLF7	SPTAN1	2.45
BPTF	AAMDC	2.449
KLF1	LPXN	2.449
ELF1	KMT2E	2.449
JUNB	PPA1	2.449
IKZF1	DNAJC15	2.449
STAT5A	DNAJA4	2.449
MYB	SLC25A36	2.449
ELF1	MFSD1	2.449
ETS1	ANTXR2	2.449
BPTF	FRG1	2.449
ETV6	PSIP1	2.449
STAT6	C17orf89	2.449
NR3C1	LUC7L2	2.449
ETS1	KAT6A	2.449
ELF1	RPS17	2.448
ELF1	MGAT5	2.448
ZNF580	CWC27	2.448
ETV4	TM4SF1	2.448
HOXB2	FYB	2.448
ELF1	TRANK1	2.448
THAP1	PPIG	2.448
RFX3	ATM	2.447
STAT1	LRIG2	2.447
KLF6	PLEKHA7	2.447
USF2	CLPP	2.447
ZBTB21	PLRG1	2.447
NR3C1	TRMT112	2.447
XBP1	ATG12	2.447
RUNX3	TRAF5	2.447
DRAP1	UBE3A	2.446
ELF1	MED10	2.446
JUN	DNAAF2	2.446
ZNF580	RPA3	2.446
BPTF	MINPP1	2.446
MAFF	ATXN10	2.446
IKZF1	ICAM3	2.446
MYB	CENPM	2.446
STAT5A	TFB2M	2.446
YY1	TNFRSF14	2.446
ELF1	ACBD6	2.445
ETS1	ZNF37A	2.445
IKZF1	DHRS7B	2.445
ZNF580	DDX31	2.445
IKZF3	FURIN	2.445
TBX21	PLEKHM1	2.445
NFYB	ASNS	2.445
REL	ITGAV	2.445
KLF6	ATXN3	2.445
BPTF	MTIF3	2.444
CREM	PPHLN1	2.444
ZNF580	C14orf2	2.444
FOXC1	VPS45	2.444
IKZF3	CAB39	2.444
IKZF1	EIF4A2	2.444
VDR	MRPS7	2.443
TCF12	ABCB7	2.443
IRF3	RPL29	2.443
ETS1	RNASET2	2.443
CREM	SUPT6H	2.443
YY1	NFATC3	2.443
MXD3	TMPRSS3	2.443
RUNX3	MFSD14A	2.442
CREM	RRP1	2.442
KLF6	GATA3	2.442
CREM	RPA2	2.442
STAT1	PPP2CA	2.442
FLI1	PPP2R5D	2.442
NR3C1	AKIRIN1	2.442
EOMES	ERGIC2	2.441
ETV7	PELI1	2.441
ELF1	MBNL2	2.441
FOSB	GAS2	2.441
JUN	PIK3CG	2.441
JUN	CHD1	2.441
IKZF3	UBR2	2.441
THAP1	JADE2	2.441
VDR	CHKB	2.441
DRAP1	TXNDC11	2.44
ETV7	HIVEP1	2.44
DRAP1	RFC2	2.44
FLI1	IL12RB1	2.44
STAT5A	YWHAZ	2.44
ETS1	JADE2	2.44
STAT5A	SNU13	2.439
STAT5A	RBM48	2.439
YY1	MANF	2.439
SOX4	FOXO3	2.439
DRAP1	PPP2R5A	2.439
CREB5	DNAJA2	2.439
IKZF3	VPS4A	2.438
IKZF3	ABRACL	2.438
STAT5A	CSGALNACT1	2.438
ARNTL	EFHD2	2.438
TCF12	CTAGE5	2.438
XBP1	NFIL3	2.438
THAP11	RPLP0	2.438
YY1	GLG1	2.438
NFYA	CUL1	2.437
ETS1	MPV17	2.437
DRAP1	SSFA2	2.437
IKZF3	PHYKPL	2.437
JUNB	SRD5A1	2.437
ZNF580	HLA-DMA	2.437
VDR	PTOV1	2.437
TCF4	LAX1	2.436
THAP11	VKORC1	2.436
HOXB3	ZCRB1	2.436
DRAP1	HDHD2	2.436
IKZF3	ALKBH7	2.436
BPTF	CD3G	2.436
JUN	GTF3C3	2.435
IKZF1	HINT1	2.435
ELK3	ELMSAN1	2.435
CREM	VPS26A	2.435
VDR	BLZF1	2.435
SMAD3	BTF3L4	2.435
ZNF580	HCST	2.435
ETV7	ARMCX3	2.435
STAT1	FLI1	2.435
ETS1	CREBRF	2.435
KLF6	UFM1	2.435
XBP1	SND1	2.435
GATA3	ZC2HC1A	2.434
FOS	ADAMTS7	2.434
CEBPG	TAF1D	2.434
ELK3	VRK1	2.434
ELF1	MTFR1L	2.434
DRAP1	RPS19	2.434
ELF1	YEATS2	2.434
ETV6	SSBP4	2.433
JUNB	ARHGEF2	2.433
RFX2	LDLRAD4	2.433
FLI1	STK38	2.433
NR3C1	ZNF281	2.433
RFX5	GMFG	2.433
RUNX3	SH2D2A	2.433
IKZF1	NCF4	2.433
NFATC3	ZER1	2.433
IKZF1	TBP	2.432
GATA3	LACTB	2.432
IRF1	CD44	2.432
IKZF1	RABEPK	2.432
IRF7	IL2RB	2.432
BACH2	FASN	2.432
KLF6	PRDM2	2.432
BPTF	RAB3GAP2	2.432
MYC	NFKB2	2.432
BPTF	THOC3	2.432
IKZF3	PTBP3	2.432
IRF3	COX7A2	2.432
IKZF1	RPS25	2.431
HINFP	DDA1	2.431
YY1	SENP6	2.431
CREM	EXOSC3	2.431
THAP11	CSRP1	2.431
ZBTB21	DNAJA2	2.431
STAT1	AIMP1	2.431
CEBPD	USP36	2.431
ETS1	INPP4A	2.431
GABPA	CNOT4	2.431
ATF4	SNX12	2.431
ARNTL	PHLDA1	2.43
IKZF1	ITIH5	2.43
IKZF1	PRKCB	2.43
STAT5A	WAPL	2.43
NR3C1	DYNLL2	2.43
TFAP2C	UBAP1	2.43
JUNB	RPL39	2.429
FOSL2	DEDD2	2.429
STAT1	ZNF136	2.429
CREM	UBC	2.429
ELF1	ASB8	2.429
NFKB1	XCL2	2.429
YY1	LRRFIP1	2.429
ZNF518A	C3orf38	2.428
JUND	BTBD19	2.428
CEBPE	TMEM204	2.428
LHX4	CHST12	2.428
KLF6	RPS20	2.428
CREB3	RAP2B	2.428
JUNB	MKNK2	2.428
TCF4	SOD2	2.428
XBP1	FAM184A	2.428
FOSL1	IGFL1	2.428
IKZF1	STARD3	2.427
YY1	RIT1	2.427
IKZF1	BORCS7	2.427
YY1	RAB11B	2.427
JUN	PTP4A3	2.427
ELF1	ODF2	2.427
IKZF3	MINPP1	2.427
JUND	ZSWIM6	2.426
YY1	PLEKHA3	2.426
VDR	VDAC1	2.426
ARNTL	SNX2	2.426
MYC	CHCHD2	2.426
IKZF3	CPOX	2.426
GATA3	H2AFX	2.426
STAT5A	TCERG1	2.425
STAT1	CLK4	2.425
ATF3	TWISTNB	2.425
VDR	EYA3	2.425
USF2	HP1BP3	2.425
FLI1	HLA-DPA1	2.425
CXXC1	SNRPN	2.425
ELF1	SIRT7	2.425
KLF4	NT5E	2.425
FLI1	COPS2	2.425
STAT5A	ASB7	2.425
YY1	RAB14	2.425
SIX5	ADGRG1	2.425
ATF4	FEM1C	2.425
FOXO3	LARP7	2.425
ELK3	FHL1	2.425
STAT2	EPSTI1	2.424
GATA3	RAB11FIP4	2.424
NFKB1	MRPL20	2.424
VDR	NOSIP	2.424
CREM	PCED1B	2.424
ELF2	CDC23	2.424
SP2	PMVK	2.424
SETDB1	RAB8B	2.424
MYC	SETDB1	2.424
ZNF580	SDHC	2.424
STAT1	IVNS1ABP	2.423
JUND	CD44	2.423
NR2F2	TRMT1L	2.423
IKZF1	RPE	2.423
IKZF1	TMEM68	2.422
IKZF3	DUS1L	2.422
THAP1	PEMT	2.422
ATF4	SMAD4	2.422
ETS1	ASB8	2.422
HOXB2	TMA16	2.422
TCF7L1	COL1A2	2.422
CXXC1	LYPLA2	2.422
NFKB1	HSPA5	2.422
ETV7	GPR89A	2.422
STAT5A	TBC1D15	2.422
GABPA	PLEKHJ1	2.422
FOSL2	STK40	2.422
IKZF3	FAS	2.421
IKZF1	GZMH	2.421
FOS	NBEAL1	2.421
ARNTL	SEPT11	2.421
CREM	CHTF8	2.421
CREM	EIF2B5	2.421
FLI1	SERPINB1	2.421
YY1	SEC63	2.421
JUNB	MIR155HG	2.42
KLF6	GEM	2.42
IRF7	HLA-F	2.42
IRF3	LSM8	2.42
JUNB	DHCR7	2.42
ARNTL	PDIA6	2.42
VDR	SUMO1	2.42
GABPA	ARHGAP10	2.42
CREB3	FKBP5	2.419
JUNB	EIF5B	2.419
RUNX3	CALM1	2.419
VDR	DCP1B	2.419
POU2AF1	DDX19A	2.419
IKZF3	CTNNA1	2.419
PHF20	PERP	2.419
ELF2	CSNK1G3	2.419
RFX5	NCKAP1L	2.419
SP2	BRD3	2.419
FLI1	LAT	2.419
HOXB2	SMARCC2	2.419
JUN	FLT1	2.418
IKZF1	SNU13	2.418
YY1	PLIN2	2.418
FOSL2	NRROS	2.418
CREM	YIF1B	2.418
SMAD1	JKAMP	2.418
YY1	PAPOLA	2.418
CEBPG	TIMM13	2.418
NR3C1	HIPK3	2.418
ARNTL	UBL5	2.417
JUN	PRELID3B	2.417
IKZF1	SPOP	2.417
STAT1	TATDN1	2.417
KLF1	CUTA	2.417
CEBPD	WSCD2	2.417
TBX21	MARK4	2.417
ZNF200	CEP170	2.417
ZNF580	IMPA1	2.417
IKZF1	ILKAP	2.417
KLF6	COG3	2.416
ZNF580	NKILA	2.416
XBP1	SAR1A	2.416
IRF7	RBM4	2.416
FLI1	NPC2	2.416
GATA3	ATP6V1G1	2.416
ETS1	USP19	2.416
GATA3	HNRNPA1	2.416
LEF1	NOP2	2.416
RUNX3	SPIN3	2.416
ATF6	XRCC6	2.416
IKZF3	PLS3	2.416
PKNOX1	MICU3	2.416
RUNX3	ZWINT	2.416
CREM	UBE2E1	2.415
JUND	WDR26	2.415
FLI1	CD37	2.415
ETS2	LHX4	2.415
NFKB1	PDF	2.415
ELK3	LSM14A	2.415
GATA3	RPS27L	2.415
ETV7	ACOX3	2.415
FOSB	TRIB1	2.415
ATF1	CLPP	2.415
SREBF2	SLC35E4	2.414
GATA3	NAPG	2.414
YY1	RING1	2.414
VDR	PSMB8	2.414
FLI1	WIPF1	2.414
ZNF580	NIT2	2.414
MITF	METAP1	2.414
RFX1	MRPS31	2.414
SP2	SLMAP	2.413
IKZF1	UBQLN2	2.413
YY1	NDFIP1	2.413
IKZF2	SPATA2	2.413
ZBTB37	NUMA1	2.413
KLF7	PRMT5	2.413
IKZF1	SLC20A2	2.413
KLF3	TRIM2	2.412
STAT1	SF3A1	2.412
STAT1	GNS	2.412
ZNF580	EPHB4	2.412
NFKB1	HMGA1	2.412
IKZF1	TBC1D8	2.412
KLF6	CD164	2.411
NFKB1	NDFIP1	2.411
JUNB	SH2D3A	2.411
STAT1	ZNF252P-AS1	2.411
ZBTB25	MDM2	2.411
HOXB5	DTYMK	2.411
CLOCK	TAS2R10	2.411
YY1	FAM60A	2.411
XBP1	PSMF1	2.411
RFX5	DNAJA3	2.411
IKZF3	REST	2.411
JUN	NCF1	2.411
NFKB1	MED10	2.41
CEBPD	PLXND1	2.41
ETS1	SSR2	2.41
SPI1	BOLA2B	2.41
NFYC	TBC1D23	2.41
YY1	HLA-DRB1	2.41
FOSL2	CD7	2.409
IKZF1	APPL1	2.409
IKZF1	CCM2	2.409
FOS	COPS6	2.409
ZNF580	POP4	2.409
FLI1	ASCC2	2.409
XBP1	ADRM1	2.409
IKZF1	COMMD4	2.409
IRF3	STK17B	2.409
KLF4	SLC22A1	2.409
NFYB	COA6	2.409
STAT5A	RPSA	2.409
NR3C1	MYCBP2	2.409
YY1	ARFIP2	2.409
RFX5	ATXN2	2.409
STAT5A	ITGA4	2.408
ELF4	NEMF	2.408
EN2	KMT2E-AS1	2.408
STAT1	CLEC2D	2.408
NR3C1	ALDOA	2.408
YY1	TMEM11	2.408
KLF6	PPP4R1	2.407
DRAP1	DPAGT1	2.407
CEBPG	BBIP1	2.407
KLF7	TPGS1	2.407
DRAP1	HERC2	2.407
ELF1	ATP6V1D	2.407
ZNF580	GLRX3	2.407
SOX9	USP8	2.407
ETS1	CBX4	2.407
IRF7	ZEB1	2.407
ETS1	ZWINT	2.407
CREM	NPTN	2.406
XBP1	EMC7	2.406
IRF1	TMEM126A	2.406
STAT1	DNMT1	2.406
BPTF	PCM1	2.406
VDR	PDS5A	2.406
FOSL2	IER2	2.406
GATA3	ANP32B	2.406
KLF6	RHOA	2.406
RFX3	TOP2B	2.406
CREM	RPL10A	2.405
VDR	SETD6	2.405
XBP1	SYT11	2.405
YY1	TMEM30A	2.405
IRF3	SDF2	2.405
STAT1	RTCA	2.405
IKZF1	UBE2W	2.404
NR3C1	CPNE8	2.404
GATA3	SDCBP	2.404
YY1	RAB5C	2.404
STAT5A	MTHFD2	2.404
TBP	BUB3	2.404
SOX5	NIF3L1	2.404
CREM	TRUB2	2.404
CREM	TRAPPC4	2.404
YY1	NUP153	2.404
INSM1	NID1	2.403
CREB1	UQCRQ	2.403
YY1	ABCC1	2.403
FLI1	GALM	2.403
IRF7	BLOC1S1	2.403
THAP11	TARBP2	2.403
MEF2B	MEN1	2.403
IKZF1	FASTKD1	2.403
STAT1	DIP2A	2.403
IKZF1	CCDC90B	2.403
STAT5A	MAN1A1	2.403
BPTF	ARCN1	2.403
ELF1	GGACT	2.402
CREM	KLHDC7B	2.402
NFYC	TPRG1L	2.402
IRF7	RGS2	2.402
ZNF335	CHIC2	2.402
CXXC1	SDHB	2.402
CREB1	CSNK1A1	2.402
STAT1	SF3A2	2.402
DDIT3	LRIF1	2.401
MYC	PNPT1	2.401
VDR	GSTM3	2.401
VDR	LSM2	2.401
CREM	SPAG4	2.401
IKZF3	SMC6	2.401
STAT1	UBE2D2	2.401
YY1	SNAPC2	2.401
YY1	TPRA1	2.401
KLF6	TRAM1	2.401
IKZF1	PSTPIP1	2.401
IKZF1	TERF2IP	2.4
LHX4	THNSL1	2.4
IRF9	HIST1H2AG	2.4
KLF6	EIF5A2	2.4
DBP	LSG1	2.4
JUN	SQSTM1	2.4
RXRB	C7orf26	2.4
VDR	PAFAH1B1	2.399
JUN	C19orf48	2.399
TWIST2	CD63	2.399
ELF1	COA6	2.399
IKZF1	KIDINS220	2.399
CEBPG	RPL4	2.399
RUNX3	SIL1	2.398
ATF4	POGZ	2.398
IKZF1	CAB39	2.398
SOX4	MVB12B	2.398
FOXF1	PSMG1	2.398
SMAD3	H2AFV	2.398
STAT5A	CCDC124	2.397
STAT5A	CPNE1	2.397
ELK1	RANBP9	2.397
PHF20	ARF3	2.397
ETV4	ELMOD2	2.397
THAP11	LUC7L	2.397
GATA3	PKIA	2.397
STAT5A	GOLM1	2.397
STAT2	UBP1	2.397
FLI1	CASP1	2.397
NR3C1	BEX4	2.396
CEBPE	SLC25A24	2.396
KLF7	GNAO1	2.396
SPI1	ALDH7A1	2.396
CEBPB	CTBP2	2.396
RUNX3	RNF10	2.396
ELF1	ZNF581	2.396
USF2	HLA-E	2.396
TFDP1	ITGB1	2.396
GATA3	ARHGAP5	2.396
DRAP1	RNF139	2.395
THAP11	ERLEC1	2.395
STAT6	PXN	2.395
NR3C1	POGZ	2.395
JUNB	CD5	2.395
ELF1	ERO1A	2.395
IKZF2	EIF2AK1	2.395
ETS1	TMCO1	2.394
CREB1	MYCBP2	2.394
TCF7L1	BGN	2.394
PURA	SREK1	2.393
YY1	CAB39	2.393
ZBTB37	CIB1	2.393
GATA3	AKIRIN2	2.393
IKZF1	MRPL24	2.393
ELF1	ADAM17	2.393
YY1	ZGPAT	2.393
NR3C1	ACSL4	2.393
FOXA3	SBF2-AS1	2.393
JUN	JMY	2.393
KLF12	RAB9A	2.393
IKZF1	RBM4	2.393
JUNB	VDAC1	2.392
STAT5A	DESI1	2.392
IKZF3	TMEM14C	2.392
JUND	TP53BP2	2.392
FLI1	PIM2	2.392
ETV1	PSMA5	2.392
FOS	ISG20	2.392
CREM	SERPINB1	2.392
NFKB1	SPPL2A	2.392
NPAS2	TKFC	2.392
RUNX3	TRIM28	2.392
TFAP4	SIPA1	2.391
ARNTL	FBXW2	2.391
GATA3	RFXANK	2.391
KLF6	ANKRD13A	2.391
IRF1	TRIM22	2.391
NR3C1	CCDC71	2.391
ELF1	PHAX	2.391
FOSL2	TNFRSF18	2.391
TBP	SMIM19	2.39
IRF1	ZC3H18	2.39
YY1	FBXO22	2.39
ATF4	LAS1L	2.39
YY1	SNW1	2.39
XBP1	PPM1L	2.39
GATA3	CCNB2	2.39
ZNF518A	TPRG1L	2.39
IKZF3	BOLA1	2.39
THAP11	LNX1	2.39
IKZF1	BAK1	2.39
JUN	CRBN	2.39
SETDB1	FUNDC1	2.39
IKZF3	LRRC58	2.39
IKZF3	PPP1CC	2.39
STAT5A	TTF2	2.389
NFATC3	EVL	2.389
YY1	SRSF8	2.389
PRDM1	QKI	2.389
ATF7	TRABD2A	2.389
KLF6	PPP1R7	2.389
THAP1	HN1	2.389
CREM	MMADHC	2.389
ETV7	IRF1	2.389
ARNTL	ERP29	2.389
GATA3	EIF2B2	2.389
YY1	ASNSD1	2.389
FLI1	EIF3K	2.389
ZNF580	CPM	2.388
STAT5A	ZBTB43	2.388
ELK3	PCYT1A	2.388
IKZF1	OTUD4	2.388
STAT1	HSP90B1	2.388
JUNB	KLHL36	2.388
KLF4	IL6ST	2.387
VDR	AZIN1	2.387
JUNB	RPS6KA1	2.387
JUNB	CDK5RAP3	2.386
IRF1	YARS	2.386
JUN	TLE3	2.386
NR3C1	IP6K1	2.386
ZBTB7A	RAD50	2.386
YY1	LAMTOR1	2.386
IKZF3	LASP1	2.386
ZNF580	TMEM134	2.386
CREM	DEDD2	2.385
IRF1	TCAF2	2.385
RFX5	ERICH1	2.385
STAT1	C9orf172	2.384
ZBTB25	NNT	2.384
ETS1	GRK5	2.384
STAT2	TMEM9B	2.384
BPTF	RBBP6	2.384
IKZF3	RPS21	2.384
STAT1	THAP9-AS1	2.383
IKZF1	RPS4X	2.383
KMT2B	DDIT3	2.383
DBP	EIF3C	2.383
ZNF287	TMEM261	2.383
YY1	POLR2B	2.383
IRF7	PPP1R3B	2.383
ETS1	CD5	2.383
NR3C1	DUOXA1	2.382
ETS1	CNOT6L	2.382
STAT1	ANXA6	2.382
IRF3	FAM96A	2.382
IKZF3	CMIP	2.382
ELF1	MPLKIP	2.382
CREM	P4HA1	2.382
EOMES	LDHAL6A	2.381
FOSL2	DCXR	2.381
ELF1	AFF4	2.38
YY1	RRBP1	2.38
ZBTB14	CCAR2	2.38
TFAP4	EIF5A	2.38
NFATC3	ASH1L	2.38
IKZF1	MOGS	2.379
JUNB	RANBP2	2.379
HOXB5	SUPT3H	2.379
CREM	VAMP3	2.379
CREB3	LYPLA2	2.379
OVOL1	TESK2	2.379
ETS1	PIN1	2.379
ELF1	ZCCHC17	2.379
ZFY	PDPK1	2.379
RUNX3	NUFIP2	2.379
ZNF235	SLA	2.379
BPTF	NUDT5	2.379
IKZF3	SNAPC5	2.379
STAT5A	SPATS2L	2.379
JUNB	CNKSR3	2.378
FOSL1	LAMB3	2.378
JUN	IL32	2.378
YY1	NUTM2B-AS1	2.378
IKZF2	RICTOR	2.378
THAP11	GZMB	2.378
THAP1	COQ4	2.378
JUNB	BAG3	2.378
ELF1	C1QBP	2.377
FLI1	STAT1	2.377
ETS1	TTC39C	2.377
HINFP	ARPC4	2.377
SPI1	PLB1	2.377
BPTF	NDUFS3	2.377
GATA3	C8orf33	2.377
GATA3	FLI1	2.377
STAT1	GCH1	2.377
ETV2	SPTY2D1	2.377
CREM	YTHDC1	2.377
ETV1	GPAT3	2.377
STAT1	KDELR1	2.376
NR3C1	PRMT2	2.376
ETS1	CCDC186	2.376
ZXDB	CAMSAP3	2.376
POU5F2	ATOX1	2.376
STAT6	RPS21	2.376
ELF1	PA2G4	2.375
SP2	POGZ	2.375
ETS1	SEL1L	2.375
ELF1	SMARCE1	2.375
JUNB	NUDC	2.375
NR3C1	CYSTM1	2.375
JUNB	ZNF394	2.374
FOXO1	CHMP4B	2.374
IKZF1	UTRN	2.374
GATA3	MRPL17	2.374
MYC	C1orf194	2.373
FLI1	ACTR2	2.373
ZNF580	PLA2G12A	2.373
JUNB	VPS37B	2.373
CEBPG	NCK2	2.373
KLF6	SLC25A33	2.373
MZF1	ANTXR1	2.373
SMAD3	MATN3	2.373
BPTF	GON4L	2.372
ARNTL	UQCC2	2.372
THAP11	RBMS1	2.372
CEBPG	CLTA	2.372
IKZF1	PMAIP1	2.372
VDR	UBE2A	2.372
ETS1	THEMIS	2.372
RUNX3	FASLG	2.372
STAT5A	KLHDC7B	2.372
YY1	NCBP3	2.371
IKZF3	CMTM6	2.371
IKZF3	CARS	2.371
KLF6	FABP5	2.371
E2F2	PARP1	2.371
ATF5	SYNGR2	2.371
STAT1	LINC00152	2.37
IKZF1	MIB2	2.37
JUN	PFN1	2.37
NR3C1	ECI1	2.37
JUN	NUCB2	2.37
DRAP1	USE1	2.37
CEBPG	ALDOA	2.37
GATA3	LRRFIP2	2.37
MYC	NOC2L	2.37
FOSL2	DDX39A	2.37
EOMES	RUNX3	2.37
IKZF3	DNAJC3	2.369
CREM	GTPBP8	2.369
NR3C1	SFT2D2	2.369
XBP1	SLC1A4	2.369
SOX4	PDCD11	2.369
ZFP42	BRAF	2.369
KLF6	WDR43	2.369
IKZF1	SGTA	2.369
STAT1	MRPL28	2.369
YY1	RER1	2.369
FOXO3	SNX14	2.368
NR3C1	BCAS2	2.368
PRDM1	TMED1	2.368
HOXB5	IMP3	2.368
ATF4	RBM14	2.368
FLI1	GMDS	2.368
ELF2	UCK2	2.368
ELF1	PABPN1	2.368
CREM	JTB	2.368
BPTF	HERC2	2.368
ELF4	SCT	2.368
DRAP1	COL4A3BP	2.367
IKZF1	BIN1	2.367
E2F1	POLR3GL	2.367
CREM	RPRD1A	2.367
MXD3	NCBP3	2.367
CREM	GMFB	2.367
IKZF2	RPL22L1	2.367
ZNF580	TKFC	2.367
SMAD3	KIAA1551	2.367
DBP	TIMM10	2.367
IRF1	LDLR	2.366
JUN	SYAP1	2.366
JUN	ENSA	2.366
ZNF91	RPS14	2.366
STAT5A	ZNF207	2.366
CREM	PARD6G	2.366
NFKB1	BIRC6	2.366
YY1	USP4	2.366
ZNF580	HNRNPDL	2.365
CREM	ARFIP2	2.365
ELK4	LMCD1	2.365
ETS1	FERMT3	2.365
ELK1	YWHAB	2.365
VDR	ARMCX6	2.365
IRF7	SRRT	2.365
HOXB2	ARID1B	2.364
YY1	TAF11	2.364
IKZF1	ARFIP2	2.364
IKZF1	SLAMF1	2.363
JUNB	ZDHHC21	2.363
RXRB	PDCD6	2.363
IRF3	MRPL3	2.363
FOS	RALGAPA1	2.363
ELK3	MTRNR2L8	2.363
IKZF1	TCEAL8	2.363
MXI1	CXCR4	2.363
HEY1	PCGF5	2.363
SREBF2	AP1M1	2.363
RFX3	RPL37	2.363
MAFF	BRD7	2.362
GATA3	SLC29A1	2.362
ETV7	ARL6IP1	2.362
ZNF580	MZT2A	2.362
THAP11	TRIAP1	2.362
CREB3	KLC2	2.362
IRF1	XBP1	2.362
IKZF3	LAG3	2.362
FOSL1	CST3	2.362
IKZF2	CXorf38	2.361
ETS1	COMMD6	2.361
NFKB1	COX7A2	2.361
YY1	REXO4	2.361
IRF1	DTX3L	2.361
HOXB2	MPHOSPH8	2.36
MYC	IFT20	2.36
ELF1	ADAM19	2.36
ZNF580	CAPN1	2.36
PHF20	TOM1	2.36
YY1	TCEB1	2.36
IKZF3	HAUS1	2.359
JUNB	IL4I1	2.359
IKZF1	TCF12	2.359
ZNF580	CDK5RAP3	2.359
STAT1	IAH1	2.359
ZNF566	CLIC5	2.359
ZNF430	CCDC88A	2.358
IKZF1	PRKCDBP	2.358
STAT5A	IRF6	2.358
CREM	SNN	2.358
NR3C1	GPBP1	2.358
ZFY	RANBP2	2.358
ELF1	NSD1	2.358
IKZF1	TARDBP	2.358
VDR	BAG3	2.358
RFX5	ATRAID	2.357
STAT5A	CCPG1	2.357
CREB1	FBXO7	2.357
NFKB1	EIF4G2	2.357
NFKB1	DNAJC1	2.357
BPTF	ZNF33A	2.357
STAT5A	TMEM128	2.357
ETS1	MLLT10	2.357
ELF1	BLMH	2.356
YY1	CNPY3	2.356
STAT1	TSPYL2	2.356
IKZF3	HECTD1	2.356
JUN	SLC10A3	2.356
YY1	PDE6D	2.356
KLF6	AIM1	2.356
E2F6	ARL1	2.356
ZFY	LEMD3	2.356
ETS1	SMC2	2.356
STAT6	STARD3NL	2.356
IKZF1	ABCF1	2.355
DRAP1	STXBP2	2.355
XBP1	SPATS2L	2.355
JUNB	LY6E	2.355
ELF1	DAPK2	2.355
YY1	AIMP1	2.355
DBP	UGP2	2.355
ETV7	ASXL2	2.355
NFYB	SNRPD1	2.354
DBP	LMNB1	2.354
DRAP1	SMNDC1	2.354
STAT1	KLHL36	2.354
MYC	SCG5	2.354
FOSL1	MEDAG	2.354
JUN	HAPLN3	2.354
ETV7	SUPT20H	2.354
HOXB5	DENND1B	2.354
NFIX	SMARCAD1	2.354
NFATC3	NUDT2	2.354
BPTF	TXNL1	2.354
VDR	ZBTB11	2.354
RFX5	WDR45	2.354
FOXC1	TRAF6	2.353
CREB1	CRIP1	2.353
IRF3	RNF167	2.353
RXRB	CHMP4B	2.353
STAT1	NAGA	2.353
TCF12	INPP5K	2.353
JUN	CTDSP1	2.353
ELF1	BRIX1	2.353
TWIST2	DCN	2.352
CEBPG	RPL38	2.352
POU3F1	GLB1L3	2.352
ETV6	RPL3	2.352
FLI1	TRMT1	2.352
THAP11	RPS25	2.352
NKX3-1	POM121	2.352
ZBTB43	HPRT1	2.352
ZBTB7B	CORO1A	2.351
ZNF430	GBE1	2.351
POU3F1	LINC00960	2.351
ELF1	HNRNPA2B1	2.351
IRF9	HIST1H2AJ	2.351
IKZF1	RAB7A	2.351
PHF20	UQCC2	2.351
CREM	CSTF1	2.351
JUNB	NTRK2	2.351
ELF1	RBL2	2.351
GATA3	DYNC1I2	2.351
FLI1	SLC38A1	2.351
CREM	THADA	2.351
ETS1	MANBAL	2.35
STAT1	SNAPC1	2.35
SP3	ZBTB21	2.35
MAX	SENP7	2.35
HOXB3	LIMS1	2.35
IKZF2	SUPT20H	2.349
GATA3	UHRF1BP1L	2.349
OVOL1	PDE4A	2.349
FOSL2	PRDM2	2.349
FLI1	TMEM204	2.349
CREM	PELI1	2.349
NFKB1	SLMAP	2.349
IRF3	OTUB2	2.349
ELF1	TSNAX	2.349
ATF3	ATP1A1	2.349
KLF6	CALU	2.349
ELF1	MRPL34	2.349
GATA3	ERP29	2.349
IKZF1	TRAPPC1	2.349
FLI1	FBXW2	2.349
CREM	NUBP1	2.348
YY1	XPOT	2.348
CEBPG	UBE2I	2.348
SOX6	LINC01010	2.348
JUN	SRGAP3	2.348
GATA3	NPLOC4	2.348
ELF1	RILPL2	2.348
IRF3	XPOT	2.348
JUN	HERPUD1	2.348
IKZF3	JAK3	2.348
STAT5A	KCTD20	2.348
ELF1	SLC35B1	2.347
THAP11	TMCO1	2.347
NFATC3	MAN1B1	2.347
IRF3	SF3B5	2.347
FOS	OPLAH	2.347
GABPA	CRHR1	2.347
SOX4	ZSCAN5A	2.347
THAP1	COA6	2.347
MAFF	INSIG1	2.347
GATA3	CD247	2.347
YY1	RARS	2.347
LEF1	THOC3	2.347
GABPA	USP33	2.347
ZNF518A	ATF1	2.346
CREM	DDX28	2.346
STAT1	VPS39	2.346
HOXB2	SNX20	2.346
IRF1	TSC22D4	2.346
ZNF580	PSMD8	2.346
ATF4	ATN1	2.346
YY1	UBE3A	2.346
RUNX3	IER5	2.346
IKZF1	UCKL1	2.345
FOSL2	RABGEF1	2.345
NR3C1	ARF6	2.345
IKZF2	TBCB	2.345
IRF6	TSR3	2.345
FOSL1	IER3	2.345
ATF1	DNAJC25-GNG10	2.345
USF2	NUDT22	2.345
EBF1	MAN1A1	2.345
KLF6	NAA15	2.345
SP3	ZNF675	2.345
CREB3	STARD3NL	2.345
DRAP1	SND1	2.344
JUND	PQLC1	2.344
IKZF2	RAB11FIP4	2.344
JUN	MVD	2.344
YY1	MCAM	2.344
FLI1	SGSH	2.344
HOXB2	GABARAP	2.344
ETS1	RNF14	2.344
YY1	IRAK4	2.344
JUNB	AIM1	2.344
FLI1	RPL24	2.344
STAT6	NPDC1	2.344
ETS1	FAF2	2.344
CXXC1	NDUFB7	2.343
IKZF3	CMAS	2.343
VDR	P4HB	2.343
PHF20	FAM63B	2.343
ZNF580	TRMT5	2.343
USF2	ZYX	2.343
EOMES	CLTB	2.343
KLF3	CD8B	2.343
CREM	ELF2	2.342
ETS1	RHNO1	2.342
NFATC3	CLCN3	2.342
PHF20	HSP90AA1	2.342
IKZF1	MTCH2	2.342
PRDM1	RTN4	2.342
ELF1	RB1	2.342
JUN	OLA1	2.342
IRF1	HLA-DQB2	2.342
IRF3	SNRNP27	2.342
CREM	PPID	2.342
BPTF	RNF216	2.342
ETV7	GIGYF2	2.342
REL	PPP2R2D	2.342
GATA3	ALKBH7	2.341
XBP1	PROS1	2.341
INSM1	ZNF749	2.341
RFX5	CDC23	2.341
THAP1	MRPL27	2.341
CTCF	COG7	2.341
MYC	MAGOH	2.341
ZNF580	DBNDD2	2.341
KLF6	IL18R1	2.341
JUNB	CHST2	2.341
IKZF1	TRAPPC5	2.341
NFATC3	CENPK	2.341
IKZF3	TAOK3	2.341
NFKB1	IDI1	2.341
ETS1	CALU	2.341
IKZF1	TRAPPC2	2.34
ELF1	FAM96A	2.34
YY2	PAK1IP1	2.34
ETV2	C6orf201	2.34
VDR	SEMA4A	2.34
ZNF335	KLHDC2	2.34
STAT5A	DCAF10	2.34
TCF7L1	DCN	2.339
OVOL1	WNT7A	2.339
IKZF1	FTSJ1	2.339
BPTF	ACTR3	2.339
YY1	TMEM208	2.339
SP2	ITPRIPL2	2.339
ETS1	TATDN3	2.339
STAT5A	ZFAS1	2.339
HOXB5	POLH	2.339
SMAD1	SEMA6B	2.339
NR3C1	CDIPT	2.339
CREM	PHF3	2.339
ETS1	PRKDC	2.338
IRF7	BLM	2.338
ZNF580	KDM2A	2.338
ARNTL	SACM1L	2.338
FOSB	SPDYA	2.338
ZNF76	COA3	2.338
IKZF1	CCDC137	2.337
YY1	RNF40	2.337
YY1	RANGRF	2.337
MYB	EGFR	2.337
BPTF	RPS27L	2.337
TBX21	HMGB2	2.337
FOSL2	DNAJC1	2.337
ELF1	SF3B1	2.337
ZEB1	RICTOR	2.337
DRAP1	ARIH1	2.337
ELF1	MMADHC	2.337
JUNB	PPP6R3	2.336
TBP	GGCX	2.336
ZNF580	PSME3	2.336
ARNTL	TERF1	2.336
NR3C1	RALB	2.336
RFX1	COBLL1	2.336
GATA3	CD82	2.336
STAT5A	PIK3C3	2.336
FOS	RRAS2	2.335
YY1	DTYMK	2.335
YY1	H3F3B	2.335
POU2AF1	DOK5	2.335
ETS1	TRAPPC8	2.335
RUNX3	MAP2K3	2.335
STAT5A	ARIH2	2.335
OVOL1	ETV3	2.334
JUN	EMD	2.334
IKZF3	CD200R1	2.334
ETS1	BRWD3	2.334
FLI1	SLAMF1	2.334
IRF7	GIMAP4	2.334
SOX4	TOPORS-AS1	2.334
YY1	ZNF410	2.334
CREM	SIPA1	2.333
CEBPB	FBXO32	2.333
KMT2B	IL2RA	2.332
STAT1	AP1G1	2.332
HOXB2	SMC3	2.332
CREB3	TMBIM6	2.332
ZBTB14	USP34	2.332
YY1	TXNDC17	2.332
GATA3	IRF7	2.332
CEBPB	FRMD4A	2.332
KLF6	NTAN1	2.332
HOXB2	HTATIP2	2.332
NFKB1	RBBP6	2.331
CREM	PA2G4	2.331
STAT1	GOSR1	2.331
ELF1	DCAF13	2.331
ETS1	NDUFA4	2.331
THAP11	GSKIP	2.331
HOXB2	TBK1	2.331
USF2	PHTF1	2.331
JUN	METTL23	2.331
IRF1	HSPD1	2.331
IKZF3	RBM10	2.331
KMT2B	HIVEP1	2.33
RXRB	WRB	2.33
ETS1	DENND1B	2.33
NFATC3	VAMP5	2.33
SOX4	AGO3	2.33
HOXB2	DDX20	2.33
SMAD3	SP2	2.329
ELF1	MRPL36	2.329
ELF1	IMPAD1	2.329
IKZF3	TCEA1	2.329
IRF1	ACP5	2.329
ETV7	FRMD4B	2.329
KLF6	ZWINT	2.329
NR3C1	LARP6	2.329
JUNB	PCNA	2.328
KLF6	INTS10	2.328
ZBTB7B	SLC15A3	2.328
IKZF1	DCAF7	2.327
XBP1	TXNRD1	2.327
ARNTL	UPF3A	2.327
FOSL2	IL1RL2	2.327
IKZF3	SF3B5	2.327
STAT6	GTPBP4	2.327
IKZF1	CDK19	2.327
IRF3	LACTB	2.327
ELK3	UBE2M	2.327
ETV7	KDM4A	2.327
DRAP1	DDX1	2.326
GATA2	ZNF821	2.326
IKZF1	AP1M1	2.326
DBP	AMOTL1	2.326
STAT5A	TRPC4AP	2.326
IRF7	PPP1CB	2.326
ATF1	UBTF	2.326
IRF1	HMGXB3	2.325
NFKB1	METTL9	2.325
STAT1	NBEAL1	2.325
VDR	PIK3CG	2.325
HOXB2	CCNG2	2.325
YY1	RIN3	2.325
JUN	DLST	2.325
CREM	PFKP	2.324
PRDM1	FBXO31	2.324
NR3C1	EIF2AK1	2.324
ELF1	RNF167	2.324
VDR	NAGA	2.324
ZNF580	PHB2	2.324
CREB1	PRRC2C	2.324
STAT5A	PAIP1	2.324
MYC	C21orf59	2.323
ETS1	TCEB2	2.323
JUN	DNAJB12	2.323
RARA	PABPC1	2.323
STAT1	ACTR3	2.323
IKZF2	ZNF280C	2.323
SOX4	ZSCAN9	2.323
IKZF1	ADAT2	2.323
CREB1	NCOA4	2.323
ELF1	CREM	2.323
STAT1	WSB1	2.322
GATA3	ATP1B1	2.322
GATA3	HDAC10	2.322
CEBPG	TCP11L1	2.322
IKZF2	NDUFA4	2.322
ARNTL	TXN2	2.322
IKZF3	RFFL	2.322
YY1	CDC37L1	2.322
BPTF	ANAPC5	2.322
VDR	FIBP	2.322
STAT6	SPTBN1	2.321
NR3C1	HELQ	2.321
GATA3	MRPL27	2.321
JUNB	JADE2	2.321
CREM	RHEB	2.321
CREM	GNA12	2.321
KLF3	SNRK	2.32
HINFP	MCRS1	2.32
IKZF1	PRRC2B	2.32
HOXA10	ARFGEF2	2.32
IKZF1	ATP13A1	2.32
IKZF2	CCM2	2.32
CREM	TMEM219	2.32
STAT1	LMAN1	2.32
KLF6	CHMP1B	2.32
SP3	SH3BP5L	2.32
MAF	SCPEP1	2.32
KLF6	MAPRE1	2.32
ELF1	TIAL1	2.32
KLF6	SLC25A24	2.32
IRF1	ATF3	2.32
FOSL2	GOLGA8A	2.32
BPTF	APEH	2.32
IKZF3	MAZ	2.319
NFIX	ASRGL1	2.319
POU2AF1	METTL1	2.319
JUNB	CLCF1	2.319
STAT5A	AZIN1-AS1	2.319
IKZF1	ADPGK	2.319
NFIC	TRADD	2.319
JUND	DBP	2.319
RFX5	MESDC2	2.318
ZNF335	CDK11B	2.318
FOS	YPEL4	2.318
ETS1	CYLD	2.318
MYC	CA13	2.318
ETS1	KLHL2	2.318
SOX4	TCEANC2	2.318
STAT5A	GLYR1	2.318
VDR	NSD1	2.318
ZNF287	FOS	2.318
ELF4	DLGAP4	2.318
KLF6	BNIP3	2.318
GATA3	SOCS1	2.318
JUN	ACD	2.318
NFATC3	YEATS4	2.318
IKZF3	C14orf2	2.317
TLX2	TAF11	2.317
ZNF580	CDK14	2.317
KLF6	NMI	2.317
XBP1	TANK	2.317
YY1	ATXN2L	2.317
ARNTL	MORC3	2.317
IRF3	FAM96B	2.317
JUN	JAK3	2.317
XBP1	LETM1	2.317
IKZF1	DOCK11	2.316
XBP1	TAGAP	2.316
ELK3	ACOT9	2.316
IKZF3	RAP1B	2.316
IRF9	EXT1	2.316
THAP1	CNDP2	2.316
FOXO1	CUEDC1	2.316
YY1	TM9SF1	2.316
TCF12	LYRM2	2.316
JUN	HNRNPUL1	2.316
ZBTB7A	MVB12A	2.315
ETV7	ZC3H3	2.315
RXRA	HELZ2	2.315
IKZF3	CISD1	2.315
IKZF3	IP6K2	2.315
CREM	COX7A2	2.315
ZNF580	ANKRD12	2.315
ETS1	MYO1F	2.315
ATF3	MELK	2.315
NFATC3	KRCC1	2.315
ELK3	TDP2	2.314
GATA3	EIF4B	2.314
FOSL1	SFRP2	2.314
ELF1	DTYMK	2.314
NFE2L3	EPB41L4B	2.314
IRF1	ARPC1A	2.314
IRF7	CSNK2A1	2.313
EOMES	PIK3R1	2.313
ZBTB21	KMT2A	2.313
GATA3	GPAA1	2.313
GATA2	C1orf106	2.313
GATA3	NOL7	2.313
YY1	RPS21	2.312
NR3C1	CTNNA1	2.312
FLI1	SKA2	2.312
MYC	TRIP10	2.312
RFX2	C12orf75	2.312
CREM	FAM133B	2.312
TCF12	USP34	2.312
STAT1	PRRG4	2.311
CREM	TBPL1	2.311
STAT5A	KDM2A	2.311
IKZF1	TMSB4X	2.311
CREB1	LUC7L	2.311
OVOL1	PNP	2.311
ELF1	DNAJC3	2.311
NR3C1	THOC6	2.311
ETV4	EIF5A	2.31
VDR	SAR1A	2.31
ATF1	C20orf24	2.31
ETS1	GDI2	2.31
XBP1	POM121	2.31
IKZF1	NAP1L4	2.31
JUNB	ASL	2.31
YY1	PCNA	2.31
ELF1	CEBPG	2.31
DRAP1	MMADHC	2.31
E2F1	VPS4A	2.31
ELF1	NNT	2.309
TCF12	TES	2.309
PHF20	PSMA6	2.309
HOXB3	HMGN3	2.309
RFX5	SRSF4	2.309
ATF5	PTPN18	2.309
CREM	RUNDC1	2.309
GATA3	YIPF4	2.309
XBP1	UBE2A	2.309
IRF9	ZNF821	2.309
JUNB	TNF	2.308
BPTF	PFDN6	2.308
ZBTB14	DDX20	2.308
CREM	PTGES2	2.308
IKZF1	TMEM205	2.308
VDR	PITPNM1	2.308
STAT5A	PMAIP1	2.307
ZBTB25	PSMA3-AS1	2.307
BPTF	LINC01420	2.307
KLF6	ECE1	2.307
IKZF2	IL1RN	2.307
IRF3	REEP3	2.307
ZNF335	ZNF507	2.307
ETS1	MBIP	2.307
RUNX3	STARD3NL	2.307
CREB1	LAG3	2.307
FOSL1	THBS2	2.307
BPTF	BOD1L1	2.307
KLF6	SMAP2	2.306
MYC	TTLL11	2.306
IKZF3	GABARAPL2	2.306
RUNX3	HDAC8	2.306
JUNB	CHD7	2.306
GATA3	ZFX	2.306
GATA3	TTI1	2.306
FOSB	HSPA1B	2.306
ZNF580	ZNF575	2.306
VDR	UBQLN1	2.306
BPTF	ATG16L1	2.306
XBP1	LINC01588	2.306
YY1	LAT	2.306
NR3C1	KTN1	2.306
IRF3	CEBPZOS	2.305
JUNB	RPL5	2.305
ETS1	UBE3C	2.305
VDR	HCFC1	2.305
NFATC1	SECTM1	2.305
ZSCAN29	TBC1D14	2.305
ETS1	CSNK2B	2.305
CREB5	DOHH	2.305
GABPA	RBM4	2.305
NFKB1	MFAP1	2.305
ETS1	TMEM245	2.305
ZNF580	HSF5	2.304
IRF7	ELMO2	2.304
ZNF580	CWF19L1	2.304
CREM	TSPAN13	2.304
FLI1	TSC22D4	2.304
ZBTB43	RSBN1L	2.304
IKZF1	AGA	2.304
IKZF2	CD59	2.304
ETV7	TBC1D4	2.304
POU3F1	ITPK1-AS1	2.304
CREM	C15orf57	2.304
POU2AF1	PRKCZ	2.303
DDIT3	TRMT10C	2.303
SREBF2	ACTR1A	2.303
NR3C1	TOLLIP	2.303
IRF3	CALCOCO2	2.303
JUN	RIN3	2.303
XBP1	NAF1	2.303
IKZF1	EED	2.303
ZNF16	KANSL1L	2.303
IKZF2	MED25	2.303
SMAD3	RPS7	2.302
CREM	HDGF	2.302
NR3C1	TMEM102	2.302
IKZF1	SDCBP	2.302
FOS	CCR7	2.302
SMAD3	METTL9	2.302
DRAP1	PPP2R5E	2.302
KLF6	KIAA0226L	2.302
IKZF1	ANKRD39	2.301
IRF1	ARFIP1	2.301
ZNF580	DDX41	2.301
NFKB1	UNQ6494	2.301
LHX4	ZNF576	2.301
ZNF675	SLC38A3	2.301
ZNF580	CCDC85B	2.301
TFDP1	GSTP1	2.301
MAFF	ADAM12	2.301
VDR	NASP	2.301
CREB3	TP53INP2	2.301
NFKB1	NIFK	2.301
JUNB	BLVRA	2.301
CREB3	RPS19BP1	2.301
SRF	BHLHB9	2.301
JUN	C1orf198	2.301
CREM	LEMD3	2.301
FLI1	ANXA6	2.3
JUN	EML3	2.3
IRF1	NPM1	2.3
GATA3	SLC38A5	2.3
NR3C1	LYST	2.3
HINFP	TPD52L2	2.3
FOXO1	KCNJ13	2.3
ZSCAN29	F8	2.3
IKZF1	KBTBD4	2.3
TFDP1	RPL10A	2.299
NR3C1	LIN7C	2.299
GATA3	SEC23B	2.299
IKZF1	C3orf38	2.299
MXD3	HIPK2	2.299
JUN	MAP4K1	2.299
MAF	ARMT1	2.299
BPTF	DCTN1	2.299
ELF1	SOX4	2.299
ATF1	ATRX	2.299
CREB5	CDK9	2.298
IRF9	HIST1H2AE	2.298
GATA3	DEF6	2.298
ELF1	EID1	2.298
PHF20	CLK1	2.298
FOSL1	GPC4	2.297
USF2	ELL	2.297
ZFY	TSHZ2	2.297
SREBF2	PPP4R3A	2.297
THAP1	PPIE	2.297
ARNTL	RPL26L1	2.297
SIX5	CRISPLD2	2.297
JUN	UBE2E3	2.297
IKZF3	HEXIM2	2.297
DRAP1	OSTM1	2.297
JUN	CASS4	2.296
IKZF1	SMARCA4	2.296
ETS1	GIGYF2	2.296
NFATC3	PAFAH1B2	2.296
ETS1	FAM217B	2.296
SETDB1	STX10	2.296
ZNF654	RNF146	2.296
STAT2	ZNF394	2.296
STAT6	HLA-DQB1	2.295
FLI1	HLA-A	2.295
ATF6	GRB2	2.295
CREM	COX10	2.295
ELF1	UBAC2	2.295
LEF1	SPINT2	2.295
DRAP1	ABHD17A	2.295
ETV7	FGFR1OP2	2.295
TWIST2	STARD13	2.295
IRF3	PTPRE	2.295
NFKB1	UTP14A	2.294
XBP1	EDARADD	2.294
CREM	EIF4H	2.294
YY1	COX14	2.294
ZFP42	FAN1	2.294
IRF7	DUSP4	2.294
ZNF518A	BIRC6	2.294
JUN	CD82	2.294
DEAF1	RPL37	2.294
SPI1	FAM26F	2.293
STAT1	ZNF691	2.293
CREB3	SNIP1	2.293
ATF1	PRELID3B	2.293
YY1	RFK	2.293
PHF20	STX6	2.293
ETS1	ARHGEF3	2.293
IKZF1	TIMM8B	2.293
ZNF580	TNFRSF18	2.293
GABPA	DNAJC19	2.293
ELF1	FAF2	2.293
ZNF41	SERINC2	2.292
IKZF3	HSDL2	2.292
CREM	PDCD4	2.292
CREB3	TGOLN2	2.292
ETS1	PNISR	2.292
ETS1	NOMO2	2.292
BPTF	GPRIN3	2.292
ELK3	HLA-DQB1	2.292
YY1	LTV1	2.292
NR3C1	ZNF749	2.292
FLI1	NMU	2.292
YY1	TOR1AIP2	2.291
HOXB2	CRLF3	2.291
STAT2	GCSAM	2.291
ATF4	TMEM5	2.291
ZBTB7B	SLC16A3	2.291
TBP	NAT10	2.291
NFKB1	GSTP1	2.29
CREM	SH2D1A	2.29
ATF4	ESRRA	2.29
MXD4	ARHGAP9	2.29
FOSL1	MEG3	2.29
JUN	SUSD6	2.29
HOXB2	RTKN2	2.29
IKZF1	ZC3HC1	2.289
JUN	CCT4	2.289
ELF1	PRKACB	2.289
ARNTL	TOR1AIP2	2.289
IKZF3	SRI	2.289
ELF1	ORMDL1	2.289
NFKB1	TAGAP	2.289
ELF2	BCLAF1	2.289
STAT5A	GPATCH2L	2.289
LHX1	SPATS2	2.289
ZBTB21	PAK4	2.288
EOMES	KLHL28	2.288
CREM	RHOT2	2.288
CREB5	STEAP1	2.288
ELF1	TBC1D9B	2.288
YY1	PKM	2.288
NR3C1	SEPT7	2.288
IRF8	FPGS	2.288
STAT1	CCNB1IP1	2.288
ATF1	NCDN	2.287
FOSL2	PDGFA	2.287
VDR	CLK1	2.287
THAP11	CLCN3	2.287
NR3C1	MRFAP1	2.287
ZNF580	DPP7	2.287
VDR	COPG1	2.287
JUNB	FAM210A	2.287
CEBPB	GNA11	2.287
YY1	DLD	2.287
ZBTB7A	VAT1	2.287
RXRB	HDAC2	2.287
CREM	EIF4EBP1	2.287
PHF20	RNF25	2.287
IKZF3	TFDP2	2.287
GABPA	TMEM261	2.287
NR3C1	SEC31A	2.286
STAT5A	ZNF384	2.286
NFKB1	CAND1	2.286
ETS1	PGS1	2.286
CREM	METAP2	2.286
IKZF3	RPL28	2.286
JUNB	BEX4	2.286
ZBTB7A	VRK3	2.285
YY1	TRA2B	2.285
FLI1	KIAA0040	2.285
THAP1	GNB1L	2.285
YY1	COPB2	2.285
JUNB	KMT5C	2.285
THAP11	RPS17	2.284
IRF8	DNAJC11	2.284
ATF1	COPS7B	2.284
ATF3	AHR	2.284
ELF1	NECAP1	2.284
ELF1	VAMP3	2.284
CREM	H1FX-AS1	2.284
IKZF1	SCP2	2.284
STAT1	DDX58	2.284
CXXC1	THAP11	2.284
FLI1	CTSA	2.284
BCL6	HILPDA	2.284
RFX5	DAXX	2.283
ETS1	LASP1	2.283
STAT6	ZNF22	2.283
STAT6	RPL21	2.283
GATA2	MAPKAP1	2.283
STAT5A	UPF3B	2.283
RFX5	LEO1	2.282
RFX5	PFKL	2.282
STAT1	PSPC1	2.282
NR3C1	TOMM7	2.282
STAT5A	SYF2	2.282
ELF1	HERC4	2.282
CREB1	HGS	2.282
USF2	LAMTOR1	2.281
CREM	C7orf26	2.281
GATA3	CX3CR1	2.281
FOS	GPCPD1	2.281
ATF1	TBC1D10A	2.281
JUND	SFMBT2	2.281
CREM	BRD7	2.281
TCF7L1	IL6	2.281
PHF20	TPM4	2.281
GATA3	IER2	2.281
RFX5	GPBP1L1	2.281
KLF6	BAZ1A	2.28
GATA2	DENND1A	2.28
NR3C1	FIBP	2.28
IKZF1	L3MBTL3	2.28
MGA	ELOVL1	2.28
E2F1	RBX1	2.28
TFDP1	MRPL51	2.28
MYC	RAN	2.28
ETS1	TFPT	2.28
IRF1	ADAR	2.28
FOS	IMPDH2	2.28
CXXC1	FBXL12	2.28
IKZF3	ARPC5L	2.28
ELF4	MAP2K3	2.28
ETV7	STXBP3	2.28
STAT1	TET3	2.279
ETV7	TSEN15	2.279
STAT5A	KATNBL1	2.279
GATA3	CCM2	2.279
GATA3	ARAP1	2.279
YY1	MEX3C	2.279
JUNB	PTP4A3	2.279
YY1	MALT1	2.279
XBP1	CNOT6L	2.279
YY1	PSMB2	2.279
ZBTB7B	FAM111A	2.279
FOS	SH3TC1	2.279
HOXB3	STX6	2.278
GATA3	DNAJC3	2.278
MYB	SLC27A2	2.278
MYC	GATA3	2.278
STAT2	GTF2F1	2.278
YY1	CCNK	2.278
TFDP1	RPL6	2.278
TWIST2	RAI14	2.278
JUNB	PRELID3B	2.278
PRDM1	CDC73	2.278
FOSL2	CYCS	2.278
SP3	IDS	2.277
STAT5A	PTH2R	2.277
YY1	THYN1	2.277
YY1	AP2S1	2.277
TCF7L2	IL16	2.277
GATA3	RGS2	2.277
NR3C1	GRK6	2.277
IRF7	TESK1	2.277
IKZF1	NLRP2	2.277
FOS	KCNJ14	2.276
ELF1	LARP7	2.276
IKZF1	RBMX2	2.276
RUNX3	CCND3	2.276
ETS1	HSP90B1	2.276
ETS1	HMGN1	2.276
ARNTL	RPS19BP1	2.276
IKZF3	TRIP12	2.276
ELF1	PET100	2.276
RFX5	TRIM27	2.275
DRAP1	PTP4A3	2.275
ELF1	TOMM20	2.275
ZXDB	HLF	2.275
YY1	STX5	2.275
IKZF1	CPD	2.275
IKZF1	MGST2	2.275
THAP1	RARA	2.275
NFKB1	NR4A1	2.275
YY1	SP140L	2.275
NHLH1	CNKSR3	2.275
CREM	ARHGAP25	2.274
IRF1	OAS3	2.274
ELF1	C1orf43	2.274
TCF12	FBXL20	2.274
VDR	HIST1H4F	2.274
VDR	ROMO1	2.274
SP3	SEC23IP	2.274
XBP1	RNF114	2.274
NR3C1	CHD4	2.274
HOXB2	TMIGD2	2.274
NR3C1	TMEM151A	2.274
ZBTB7A	PITRM1	2.274
PURA	CCNL1	2.274
ZNF580	PARP9	2.274
STAT6	ANP32B	2.274
IKZF3	POLR2G	2.274
NR3C1	DEGS1	2.274
MZF1	FBXL15	2.273
ETS1	ACTG1	2.273
MYCN	POLE3	2.273
RUNX3	MVP	2.273
YY1	SETD3	2.273
ELF2	CXorf40A	2.273
TCF7L2	GARS	2.273
ZBTB25	CSTF2T	2.273
FLI1	FAM110A	2.273
KLF6	PHACTR2	2.273
GATA3	MAGED2	2.273
POU2AF1	TRMT6	2.273
NR3C1	TNFRSF10B	2.273
NFKB1	GFI1	2.273
ZBTB7A	ADIPOR1	2.272
EGR4	RAI2	2.272
IKZF1	FBL	2.272
THAP11	CASS4	2.272
YY1	MRPL22	2.272
XBP1	ERBB2	2.272
CEBPD	RAB9B	2.271
IKZF1	FUBP3	2.271
STAT5A	GSTP1	2.271
THAP11	COX14	2.271
IKZF1	HMGN4	2.271
ZNF101	TTC39C	2.271
ZNF580	RANGRF	2.271
ZNF518A	N6AMT1	2.271
IRF9	HYPK	2.27
CREB5	NCS1	2.27
RUNX3	FKBP4	2.27
JUNB	TRIM69	2.27
STAT1	RFX5	2.27
JUN	GBE1	2.27
ATF4	TMEM69	2.27
ERF	TCP11L1	2.27
IKZF3	MYL6B	2.27
ZNF335	LRPPRC	2.27
ATF1	MED15	2.27
ELF2	TMEM219	2.27
IKZF3	RPS27	2.269
ELF1	COPS4	2.269
IKZF2	MFSD14A	2.269
RXRB	CDC34	2.269
CEBPB	LINC01006	2.269
DRAP1	PPP2CA	2.269
YY1	TKT	2.269
SPI1	MNDA	2.269
IRF3	CHCHD3	2.269
GABPA	CNOT3	2.269
STAT1	NINJ2	2.269
FOSL2	BAG3	2.269
GABPA	GAK	2.268
JUN	SMG1	2.268
YY1	LAMTOR4	2.268
ELF4	BIN2	2.268
KLF6	NLRC5	2.268
ZBTB21	CDC42SE1	2.268
IKZF2	MARCH6	2.268
ARNTL	FAM122A	2.268
KLF4	TFAM	2.268
ETV7	CD37	2.267
CREM	CCT7	2.267
CREB3	CTPS1	2.267
CREB5	SLC22A1	2.267
ETV4	ESPNL	2.267
FOSL1	LAMP5	2.267
NR3C1	NPL	2.266
STAT5A	DDX21	2.266
NR3C1	MAML1	2.266
JUND	EPC1	2.266
GATA3	AFMID	2.266
RUNX3	GLS	2.266
CREB3	NOP56	2.265
ATF5	C7orf73	2.265
IRF1	PDE4DIP	2.265
JUNB	MAP1LC3A	2.265
FLI1	MRPS34	2.265
IKZF1	TATDN3	2.265
ZNF689	GABPB1-AS1	2.265
ELF1	PRRC2C	2.265
IKZF1	CCDC69	2.265
JUNB	TSEN34	2.265
CREB3	EMC10	2.265
RFX5	SNAPC3	2.264
GABPA	SSBP1	2.264
VDR	OASL	2.264
FOXF1	PASK	2.264
POU2AF1	PDDC1	2.264
ZNF91	C5orf51	2.264
CREM	SART3	2.264
SP2	TRAFD1	2.264
FLI1	CAPZA1	2.264
GATA3	PQBP1	2.264
ZNF514	SUMO3	2.264
NR3C1	SLC1A4	2.264
ETV7	APLP2	2.263
IKZF1	UBE2D3	2.263
FLI1	BAZ2A	2.263
IRF7	PHIP	2.263
IKZF3	SLF1	2.263
ELF1	UPF2	2.263
JUN	WSB2	2.263
DBP	PRMT1	2.263
KLF6	RC3H2	2.263
STAT5A	FAM179B	2.263
XBP1	CASP1	2.262
YY1	METTL17	2.262
DRAP1	RPS20	2.262
ELK3	TMEM184B	2.262
RUNX3	PRPF38B	2.262
JUN	MRTO4	2.262
CEBPB	MEDAG	2.262
THAP11	MAML3	2.262
ELK3	RNF213	2.262
KLF6	AMD1	2.261
JUN	KIAA0368	2.261
RUNX3	MED15	2.261
CXXC1	PROSC	2.261
CREB1	HAUS6	2.261
ELK3	EFR3A	2.261
GATA2	FAM175A	2.261
ZBTB25	FYB	2.261
MAFG	BHLHE40-AS1	2.261
ELK3	ERP44	2.261
IKZF1	MRPL13	2.261
INSM1	ARFGAP2	2.261
STAT5A	PFDN2	2.26
IKZF3	SDHC	2.26
DRAP1	CDC42SE2	2.26
GATA2	NFYA	2.26
IRF3	FXYD5	2.26
ETV6	C17orf89	2.26
RFX2	PRPSAP1	2.26
NFKB1	BRSK2	2.259
PRDM1	LMNB1	2.259
IKZF2	TIRAP	2.259
YY1	VAMP8	2.259
SP3	ZNF625	2.259
YY1	MTRR	2.259
NR3C1	RBM23	2.259
NR3C1	LPGAT1	2.259
GFI1	GTF2H3	2.259
IRF3	SRPK2	2.259
FOSL2	ATP11B	2.259
ZFP69	ODC1	2.258
ARNTL	TTC7B	2.258
DRAP1	EXOSC4	2.258
IKZF3	PICALM	2.258
STAT5A	BOP1	2.258
NR3C1	CNBP	2.258
IRF6	STX4	2.257
NFKB1	ZC3H7B	2.257
STAT2	MAP3K7	2.257
CREM	PMPCA	2.257
FOSL2	ID3	2.257
ETV6	KCMF1	2.257
CEBPG	DR1	2.257
ELF2	MLLT6	2.257
KLF12	ZMYM2	2.256
STAT6	KRAS	2.256
FOXA3	IPO11	2.256
KLF1	HLCS	2.256
ETV7	TMEM263	2.256
FOS	FUS	2.256
DBP	DNAJB1	2.256
MYC	AIMP2	2.256
PHF20	ACSL4	2.256
FLI1	CXCL13	2.256
THAP11	HIST2H2AA4	2.256
GATA3	CD47	2.256
E2F1	DFFA	2.255
YY1	PRPF4B	2.255
JUNB	SGPP2	2.255
IKZF1	MON2	2.255
IKZF1	MRPS11	2.255
KLF12	LMO4	2.255
STAT5A	ATN1	2.255
IKZF1	PRKAG2-AS1	2.255
PRDM1	APPL2	2.255
E2F8	PIAS4	2.255
ZNF486	UBE2E3	2.255
IKZF1	COQ9	2.255
ZBTB25	PRKCH	2.254
CREM	HADH	2.254
NR3C1	ZFPL1	2.254
FLI1	SLC2A3	2.254
DRAP1	UBE2E3	2.253
ARNTL	PLCG1	2.253
ATF3	DNAJA4	2.253
IRF1	DDX21	2.253
JUN	TPX2	2.253
ELF1	NKAP	2.253
ATF7	MAEA	2.253
MAX	TRAF3IP2	2.253
IKZF1	LARP7	2.253
STAT5A	LPAR2	2.253
GATA3	FAM69A	2.253
VDR	ICAM1	2.253
ETV6	NUCB1	2.252
ELF1	ARCN1	2.252
CXXC1	MRPS10	2.252
CREB3	ADI1	2.252
ETV7	ATP13A1	2.252
YY1	PET100	2.252
DBP	UBFD1	2.252
CREM	RBM15	2.252
RUNX3	NIPA2	2.252
PRDM1	ZMAT3	2.251
ATF1	UROS	2.251
THAP1	PAIP2	2.251
CREM	ZC3H13	2.251
STAT5A	PLP2	2.251
DRAP1	DFFB	2.251
YY1	TIMM22	2.251
BPTF	MLEC	2.251
CREM	HGS	2.251
YY1	MT1E	2.251
RARA	UBC	2.251
ZNF580	SF3B5	2.25
SPI1	MMP14	2.25
JUNB	BBC3	2.25
ETS1	KIF3C	2.25
CEBPB	CSNK1D	2.25
FOSL2	REL	2.25
NR3C1	NPDC1	2.25
KLF6	TAF9	2.249
ZNF410	RANGAP1	2.249
PHF20	DYNLL1	2.249
MAFF	NSMCE1	2.249
STAT5A	DAP	2.249
CREM	RBMX	2.249
MAFK	DNAJA1	2.249
GATA3	RPS21	2.248
BPTF	HPGD	2.248
STAT5A	TGIF1	2.248
ELF1	TMEM183A	2.248
YY1	TRERF1	2.248
NFKB1	FGFR1	2.248
GATA2	KBTBD2	2.247
DRAP1	SLC2A8	2.247
GATA3	RRP8	2.247
E2F3	FAHD1	2.247
CREM	FUBP1	2.247
ZBTB25	RBM47	2.247
RFX5	POP4	2.247
ELK3	NUP43	2.247
RXRA	MYADM	2.247
STAT1	ACOT9	2.247
XBP1	SPTY2D1	2.247
ZNF91	RPS6	2.247
STAT6	MCOLN2	2.247
KLF6	CYP20A1	2.246
JUNB	PBX2	2.246
SIX5	CDKN2AIPNL	2.246
ELF1	ZMYND8	2.246
IRF3	LSM12	2.246
ETS1	TRPC4AP	2.246
GATA3	FDX1	2.246
IRF3	ADI1	2.246
IRF1	CDC42SE1	2.246
JUN	NBEAL1	2.246
ZBTB25	ANP32B	2.245
JUN	PKN1	2.245
STAT1	CDK10	2.245
JUNB	AP5B1	2.245
YY1	KMT2D	2.245
NFKB1	PRPF3	2.245
IKZF3	NABP2	2.245
IKZF1	USP7	2.245
SP2	PLEKHA3	2.244
YY1	COMMD1	2.244
SOX5	MRPS21	2.244
CREM	CD274	2.244
IRF7	NRBP1	2.244
IKZF2	IFIH1	2.244
ARNTL	AAAS	2.244
ETV6	FANCI	2.244
FOS	FASN	2.244
KLF6	GRB2	2.244
IRF8	MIR155HG	2.244
HOXB5	CITED2	2.244
IRF7	PPP1R15B	2.244
HOXB3	PKN2	2.244
NFKB1	SH3BP2	2.244
GATA3	DTX2	2.243
STAT5A	MYDGF	2.243
THAP1	CSRP1	2.243
ELF1	PARN	2.243
ELF1	HSDL2	2.243
CREM	EDARADD	2.243
ELK3	PSMA3-AS1	2.243
IKZF1	KCMF1	2.243
IKZF1	PTBP3	2.243
IRF7	FAM118A	2.243
GATA3	SCP2	2.243
ELF1	APPL2	2.243
FOS	FAM65B	2.243
CREM	MAF	2.243
SOX4	NF1	2.243
CREM	PCGF1	2.242
NR3C1	RPL3	2.242
POU2AF1	TWIST1	2.242
ATF1	RSF1	2.242
IKZF3	UQCR11	2.242
ELF1	ADSS	2.242
FOSL2	DCUN1D3	2.242
DDIT3	GPATCH8	2.242
CEBPG	RPL8	2.242
XBP1	PTPN7	2.242
ATF1	LCK	2.242
ARNTL	MRPL2	2.242
YY1	C7orf73	2.242
IRF3	UBA52	2.241
IKZF1	LINC01481	2.241
ETS1	GTF3C6	2.241
BPTF	FOXP1	2.241
IKZF1	AGL	2.241
IRF1	CLPP	2.241
IRF3	PSMA3-AS1	2.241
JUNB	TNFAIP8	2.241
ATF1	ZFAND5	2.24
STAT1	TMPO	2.24
JUN	NIP7	2.24
JUNB	MAF	2.24
STAT1	IFI16	2.24
ZBTB7B	NFKBID	2.24
JUNB	ABHD14B	2.24
YY1	STOML2	2.24
HOXB2	CHMP5	2.24
ZNF580	MLST8	2.24
IRF7	MAP3K11	2.239
BPTF	ADAM10	2.239
IKZF1	KLHL24	2.239
SOX4	PAM16	2.239
STAT2	CNP	2.239
CREM	PRKAB1	2.239
FOS	DBNL	2.239
MYB	POGLUT1	2.239
GATA3	NEDD9	2.239
YY1	IKBKG	2.239
ETS1	AP1S1	2.239
ZNF467	LMNA	2.239
IRF1	PROSER1	2.239
ELF1	EFCAB14	2.239
KLF6	ADGRB1	2.239
ZNF580	CDC40	2.239
ZNF580	MRPL45	2.239
GABPA	GPX4	2.239
NFKB1	JAGN1	2.239
NKX3-2	MTMR10	2.238
ZNF580	FAN1	2.238
NR3C1	ZMIZ1	2.238
IKZF1	YPEL3	2.238
PURA	PMEPA1	2.238
ELF1	ABT1	2.238
GATA3	IL23A	2.237
IKZF3	ITM2B	2.237
ETS1	TAB2	2.237
VDR	AREG	2.237
ETV7	COX19	2.237
IKZF3	NDRG3	2.237
ZFY	IFT57	2.237
NR3C1	METTL21A	2.237
VDR	ARPC1A	2.237
RORC	RAP1B	2.236
ELF1	POLD3	2.236
ZBTB43	EIF3J	2.236
E2F1	THOC5	2.236
IRF7	FHL3	2.236
DRAP1	RPLP1	2.236
IKZF1	NCK1	2.236
ZXDB	ZC3H12C	2.236
CREM	NUDT22	2.236
DRAP1	ILF2	2.235
FLI1	NINJ2	2.235
KLF2	CNST	2.235
IRF7	NUB1	2.235
NFE2L1	FRS2	2.235
ETS1	CPNE1	2.235
OVOL1	SHMT2	2.235
ETS1	ARL16	2.235
FOSL1	BMP1	2.235
ELF1	BUB3	2.234
MYC	GADD45A	2.234
FOSB	S100A10	2.234
CREB3	MLF2	2.234
HOXB2	CDKN1B	2.234
DRAP1	COPA	2.234
CEBPG	NXT2	2.234
TWIST2	SERPING1	2.234
IKZF1	CAPN1	2.234
YY1	PHACTR4	2.233
ELF1	HECTD4	2.233
STAT1	SSRP1	2.233
ELK3	MT1E	2.233
ETV3	MAP3K1	2.233
DRAP1	NDUFS1	2.233
ZNF580	GGCT	2.233
IKZF2	ABCC5	2.233
ETS1	BAX	2.233
IKZF1	PTGIR	2.233
VDR	IST1	2.233
DBP	THUMPD3	2.233
IRF7	TRAFD1	2.233
TWIST2	APOE	2.232
ELF1	P2RX4	2.232
IRF1	DYNC1I2	2.232
CREM	ITGA4	2.232
CEBPB	IDH2	2.232
ETS1	SECISBP2	2.232
NFKB1	NMNAT1	2.232
MYC	SLC5A2	2.232
NR3C1	CYB5R4	2.231
VDR	SRI	2.231
ARNTL	APMAP	2.231
IKZF1	SAP18	2.231
STAT1	CREB1	2.231
VDR	PMVK	2.231
DRAP1	EMC4	2.231
ETV7	AZIN1	2.23
NFATC3	BCL11B	2.23
TFAP4	MRPL36	2.23
FOSL2	DENND6B	2.23
YY1	PSTPIP1	2.23
IKZF1	DCAKD	2.23
ETS1	BCL2L12	2.23
ELK3	SCYL2	2.23
JUN	NSMCE3	2.23
ETS1	C6orf203	2.23
IKZF1	ATR	2.23
VDR	YIF1A	2.23
ELF2	TMEM123	2.23
ETS1	SMG7	2.23
PRDM1	PFKP	2.23
ATF3	MICAL1	2.23
ETV7	SLC9A9	2.23
ELF1	BNIP2	2.229
JUND	GPBP1	2.229
ZNF580	GCSH	2.229
ETS1	CUL3	2.229
YY1	CSF2	2.229
STAT5A	NDUFV3	2.229
PRDM1	BIRC6	2.229
IKZF3	USP24	2.229
FOS	HIST1H4C	2.229
BPTF	GLCCI1	2.229
VDR	OTULIN	2.229
USF2	ETS1	2.229
STAT1	CCZ1B	2.228
PHF20	COPB2	2.228
FLI1	MRPL37	2.228
IRF7	ZNF331	2.228
KLF2	RHOB	2.228
GATA3	TUFM	2.228
IKZF1	BANF1	2.228
STAT1	RPL22L1	2.228
ELF1	TBPL1	2.228
YY1	RTFDC1	2.228
STAT1	MAGEH1	2.228
ATF1	NDUFA1	2.227
YY1	EIF1B	2.227
ELF1	C17orf89	2.227
ELK3	VOPP1	2.227
ELF1	ANAPC16	2.227
VDR	VPS26A	2.227
NFATC3	ITGB1	2.227
ATF6	NR4A2	2.226
ELF1	C14orf166	2.226
IRF3	NUP98	2.226
CEBPD	CD44	2.226
FOXA1	CDIP1	2.226
SREBF2	CRADD	2.226
THAP1	GATAD1	2.226
GATA3	SEC14L6	2.226
RFX5	SKAP1	2.226
ELK3	PREP	2.226
JUN	POLR1E	2.226
USF2	CASC4	2.226
CREM	CLK3	2.226
JUNB	RPL11	2.226
GATA3	MEF2D	2.226
IKZF1	C19orf25	2.226
JUN	FAM107B	2.225
STAT1	HIST1H3B	2.225
STAT1	AK2	2.225
ELF1	MAST4	2.225
IKZF1	MATR3	2.225
STAT5A	RAB1A	2.225
JUN	USF2	2.225
IKZF1	RPL10	2.225
CREM	GTF2A2	2.225
ETS1	LDLRAD4	2.225
ERF	TM9SF1	2.225
NR3C1	TFRC	2.225
ELK3	ATG14	2.225
CREB5	ATHL1	2.225
E2F1	ARG2	2.225
FLI1	CALCOCO2	2.224
ATF5	BCAS3	2.224
NR3C1	C5orf15	2.224
IRF7	CDK9	2.224
CREM	CRK	2.224
RUNX3	GYG1	2.224
ETS1	RANBP9	2.224
ZBTB43	SLC5A3	2.224
ELF1	DAZAP2	2.224
ETV7	PLPP1	2.223
RFX5	STAT3	2.223
THAP11	ATP5J	2.223
CREM	SRSF11	2.223
VEZF1	UBE2I	2.223
STAT1	BANF1	2.223
ATF3	ZNF883	2.223
RUNX3	DDX21	2.223
FOSL1	TWIST2	2.223
ETS1	MIB1	2.223
NPAS2	SLC25A32	2.223
IRF3	ASCC2	2.223
KLF7	KRAS	2.222
NR3C1	CDK6	2.222
VDR	PTRH2	2.222
NR3C1	GPR161	2.222
JUN	PTGER4	2.222
CEBPE	CARS2	2.222
IRF8	TNS1	2.222
IKZF3	ANXA5	2.222
NFIX	CCSER2	2.222
KLF6	IFT22	2.221
ATF3	ANKDD1B	2.221
TFDP1	ADSL	2.221
IRF1	MED8	2.221
NFKB1	TSTD2	2.221
STAT1	NUDC	2.221
HOXB5	RBPJ	2.221
RUNX3	DMD	2.221
GATA3	PARK7	2.221
GABPA	ATP5G3	2.22
SOX4	C10orf11	2.22
RUNX3	TAOK3	2.22
RUNX3	GALNT11	2.22
ARNTL	AGGF1	2.22
JUN	FAIM2	2.22
ZFP42	PNMA5	2.22
E2F3	SIT1	2.22
ETV3	PDHA1	2.22
YY1	CHD8	2.22
XBP1	PPIL6	2.22
TFDP2	VPS33B	2.219
ATF3	FAM177A1	2.219
THAP1	CCDC115	2.219
ELF1	GLS	2.219
CREM	MMP24-AS1	2.219
IKZF1	CD47	2.219
IKZF1	GPX1	2.219
ATF6	EPB41L4A-AS1	2.219
NFKB1	POU3F1	2.219
RUNX3	SUB1	2.218
ETS1	HNRNPH2	2.218
JUN	BTN2A1	2.218
NFKB1	LANCL2	2.218
YY1	ERICH1	2.217
ATF6	CAPZA2	2.217
FOXO1	GNA13	2.217
VDR	DNAJC7	2.217
ELF1	UBE2J1	2.217
SPDEF	HAT1	2.217
CREM	TMEM170A	2.217
IKZF3	RAB1B	2.217
NR3C1	GATSL3	2.217
IKZF1	GRAP2	2.217
STAT1	NFKBID	2.217
IKZF3	TTC1	2.217
IKZF1	LDHA	2.217
NR3C1	CTDP1	2.217
ELF1	NIPAL3	2.216
ELK3	CIPC	2.216
YY1	PSMB4	2.216
YY1	YIPF3	2.216
FOS	DNAAF3	2.216
ZNF580	ICT1	2.216
JUN	GRAMD1A	2.216
CREM	RHNO1	2.216
GABPA	CNEP1R1	2.216
FLI1	CCM2	2.216
IKZF1	UQCRQ	2.216
GATA3	NTMT1	2.216
FOSL1	PTRF	2.216
HOXB5	OSTC	2.216
RORC	MSC	2.216
STAT1	RBM39	2.215
BPTF	LIN9	2.215
STAT1	WDR11	2.215
YY1	CBX5	2.215
ATF3	TMPO	2.215
STAT5A	C11orf57	2.215
CREM	RBM47	2.215
XBP1	TAF2	2.215
MAFF	ARL3	2.215
STAT1	MYCBP2	2.215
ETS1	NDUFB1	2.215
IKZF3	COPS5	2.215
PHF20	MDM1	2.215
VDR	WARS	2.214
TCF12	COX7A2	2.214
KLF3	RNF19A	2.214
NR3C1	SHOC2	2.214
FOSL2	SATB1	2.214
NR3C1	GRPEL1	2.214
ATF4	MYO9A	2.214
STAT5A	CHRNA5	2.214
CRX	UPRT	2.214
ETS1	TEX264	2.214
DRAP1	USO1	2.214
JUNB	DLST	2.214
IKZF1	ZNF668	2.213
CREM	PDE12	2.213
ELF1	CD74	2.213
RUNX3	CCNK	2.213
IKZF2	NFAT5	2.213
NFKB1	MAPKAPK5	2.213
JUN	BCL2L1	2.213
FOXA3	CAMK1D	2.213
IRF3	SERINC3	2.213
RUNX3	MFSD14B	2.213
JUN	TOMM40	2.213
BACH2	IGFBP3	2.213
NR3C1	EID3	2.213
ZBTB7A	RPL35A	2.212
YY1	RNF219	2.212
YY1	NFE2L3	2.212
IKZF3	SLC1A5	2.212
FOXO1	GSTK1	2.212
YY1	MAD2L1BP	2.212
CREB1	SNRPG	2.212
KLF7	DCP1B	2.212
MYC	KDM6B	2.211
SPI1	MBLAC2	2.211
IRF7	MOAP1	2.211
IRF3	TCAF2	2.211
E2F1	TMED8	2.211
ETV7	RYBP	2.211
IKZF1	EDEM2	2.211
IKZF3	LAPTM5	2.211
SOX6	PDE3B	2.211
IRF1	ADAT2	2.211
GATA3	IKZF4	2.21
ZBTB7A	EIF3A	2.21
STAT5A	RPL23	2.21
BPTF	PPIG	2.21
RUNX3	MICAL1	2.21
RFX5	EIF4EBP1	2.21
HOXB5	HOXB4	2.21
IRF7	KLHL5	2.21
ELF1	BTF3	2.209
ZNF689	BIRC2	2.209
IKZF1	FAM214A	2.209
ZBTB43	SFT2D2	2.209
KLF6	SERPINB1	2.209
SPDEF	SIK2	2.209
CREM	BRD1	2.209
STAT5A	FAM162A	2.209
IKZF2	TRIM21	2.209
STAT5A	ERH	2.209
ETV3	ZCCHC2	2.208
ETS1	ACP6	2.208
KLF6	NGLY1	2.208
KLF6	DAP	2.208
STAT6	FNBP1	2.208
ELF1	VPS4B	2.208
GATA3	TANGO2	2.208
ZNF200	SH3BP2	2.208
ELF1	TGIF1	2.208
NFKB1	APOO	2.208
ELF1	BROX	2.208
NR3C1	EP300	2.207
NFKB1	ELMSAN1	2.207
GATA3	MX1	2.207
GATA3	INPP1	2.207
IKZF1	GID8	2.207
STAT6	RPL10A	2.207
IKZF2	MAST4	2.207
KLF6	SH3YL1	2.207
GATA3	C9orf16	2.206
E2F1	SLA2	2.206
CREB1	ZBTB43	2.206
IRF7	CHMP5	2.206
CREM	SSB	2.206
YY1	INPP5D	2.206
THAP11	QARS	2.206
NR3C1	AKAP8L	2.206
SOX15	SFN	2.206
CEBPB	PSAT1	2.206
YY1	RNF41	2.206
KLF6	YWHAQ	2.206
IKZF1	PDZD11	2.205
ETS1	TC2N	2.205
SMAD1	GJB3	2.205
YY1	PRPF40A	2.205
YY1	SLC35F2	2.205
ELF1	ARL5A	2.205
STAT5A	TKFC	2.204
NR3C1	MAPRE1	2.204
GATA3	FBXO18	2.204
YY1	SLC38A5	2.204
ETS1	TP53I13	2.204
ZNF654	RNF130	2.204
ATF3	CHCHD3	2.204
ELF2	DTWD1	2.204
VDR	RIT1	2.203
PRDM1	LRP10	2.203
SREBF2	APEX2	2.203
JUN	HMCES	2.203
FOSL1	BGN	2.203
MYB	VMP1	2.203
ETV7	ZNF263	2.203
FLI1	RPL26	2.203
TCF12	WDR48	2.202
IRF3	NAAA	2.202
STAT5A	PRSS55	2.202
IKZF1	ANTXR2	2.202
RFX2	LMO4	2.202
ELF1	GADD45A	2.202
IKZF1	ANKRD11	2.201
POU2AF1	IFT172	2.201
CREM	ACAA1	2.201
ZBTB25	GAR1	2.201
MAFG	CYB5A	2.201
NFATC3	UBL4A	2.201
ELF1	TXNL4A	2.201
IRF7	SLC30A5	2.201
FOSB	PRMT3	2.201
PHF20	PAPOLA	2.201
PHF20	EIF4A2	2.201
FOSB	IL24	2.2
KLF6	RAB9A	2.2
CEBPE	LEF1	2.2
VDR	MAN1A1	2.2
MYB	PRKCSH	2.2
IKZF1	SLC35A5	2.2
PHF20	SMARCD1	2.2
IKZF3	MAPK1IP1L	2.2
CEBPG	SAP30BP	2.2
ARNTL	KAT2B	2.199
IKZF1	PHACTR4	2.199
IKZF3	ENSA	2.199
TFDP1	SIAH1	2.199
CREB5	NOC4L	2.199
IRF3	COX4I1	2.199
XBP1	HNRNPU	2.199
JUNB	WDR20	2.199
CREM	ERP44	2.199
CREM	SF3A2	2.199
CREM	USP51	2.199
JUNB	ARGLU1	2.199
FOSL1	RBM19	2.199
VDR	DICER1	2.198
TFDP1	APRT	2.198
STAT5A	UQCRFS1	2.198
CREM	DDX56	2.198
MYC	TOMM5	2.198
IRF9	PANK3	2.198
CREM	TOP3A	2.198
STAT5A	IWS1	2.198
AIRE	RGS14	2.198
YY1	CREB3L2	2.198
MYCN	ABTB2	2.198
IKZF1	FAM104A	2.197
THAP1	LUC7L2	2.197
DBP	MRPL3	2.197
JUNB	LINC-PINT	2.197
KLF6	ZNF331	2.197
YY1	ATP5J	2.197
NFKB1	TRAPPC6A	2.197
KLF6	COA1	2.196
IKZF3	LBR	2.196
SP1	TUBGCP2	2.196
CREB1	GSPT1	2.196
FLI1	BCL11B	2.195
CREM	DVL2	2.195
IKZF1	SNRPD2	2.195
VDR	NFKBIZ	2.195
NFKB1	NR3C1	2.195
NR3C1	TUFM	2.195
VEZF1	FAM49B	2.195
ELF1	VPS28	2.195
JUND	NR4A2	2.195
ELF2	SLAMF6	2.195
FOSL1	SERPING1	2.194
NR3C1	EIF3D	2.194
NFIC	ARL2BP	2.194
IKZF1	UQCC1	2.194
IRF1	SSR2	2.194
ELF1	IDS	2.194
ARNTL	CD46	2.194
ELF1	RCSD1	2.194
KLF6	TNIK	2.194
STAT6	ARHGAP31	2.194
MYC	ESD	2.193
SMAD3	CDC73	2.193
JUND	CTNNAL1	2.193
CREM	FAM210A	2.193
IRF1	CALM1	2.193
E2F1	WDR53	2.193
YY1	ITGB2	2.193
IKZF2	QKI	2.193
STAT1	TCF25	2.193
YY1	KAT5	2.193
FLI1	AP1S2	2.192
KLF6	ARPC5	2.192
USF2	SLC52A2	2.192
STAT1	SSSCA1	2.192
ETS1	CDS2	2.192
ATF6	AFG3L2	2.192
XBP1	SMNDC1	2.192
IKZF1	BOLA1	2.192
NFATC3	TOMM7	2.192
NFKB1	HUWE1	2.192
YY1	PGM1	2.192
NFATC3	VGLL4	2.192
YY1	RSL24D1	2.192
STAT1	TRA2A	2.191
VDR	RHOF	2.191
DDIT3	PTP4A1	2.191
YY1	RNF7	2.191
IKZF3	HLA-DRB5	2.191
GATA3	SLU7	2.191
IRF7	PRR34-AS1	2.191
JUNB	BCL2L1	2.191
GATA3	NRBP1	2.191
GATA3	KIAA0040	2.191
STAT1	VPS51	2.191
MAFF	MIR34AHG	2.19
FOSL1	POSTN	2.19
CREM	APRT	2.19
CEBPE	DPH5	2.19
VDR	JMY	2.19
YY1	GTF3C2	2.19
ATF1	C6orf136	2.19
GATA3	RASGRP1	2.189
EOMES	PPP2R5E	2.189
ZBTB7B	SLC39A1	2.189
E2F1	SRSF4	2.189
MITF	KCNQ1	2.189
IKZF1	ZNF106	2.189
GABPA	CSTF3	2.189
CREB1	DHRS7	2.189
IKZF1	TXN	2.189
IRF3	ZNF217	2.189
NFATC3	MON2	2.189
DLX2	CYCS	2.189
STAT5A	RFC2	2.189
DBP	FAM184A	2.188
RARA	FAM177A1	2.188
ZNF580	H2AFV	2.188
IKZF1	DUT	2.188
ARNTL	ATP6AP2	2.188
ELF1	RAB6A	2.188
ATF1	GGPS1	2.188
STAT5A	CHMP2B	2.188
FOXO3	SRPRB	2.188
ELF1	VPS53	2.188
CRX	MXD4	2.188
ETS1	COX5A	2.187
IRF1	SNX10	2.187
IKZF1	SETMAR	2.187
JUN	RNF139	2.187
YY1	NUCB1	2.187
YY1	BCAP29	2.187
CREB1	IAH1	2.187
BPTF	CAMTA1	2.187
STAT1	RIOK2	2.186
ETS1	TFDP1	2.185
ATF1	RAB14	2.185
THAP1	ZNF749	2.185
JUND	CHORDC1	2.185
IRF1	ACSL1	2.185
IRF7	GGA2	2.185
CREB1	DBNL	2.185
STAT5A	RLF	2.185
CREM	NCOA1	2.185
ELF1	SMIM4	2.184
JUNB	PCAT6	2.184
JUN	KIAA1324	2.184
ELF1	WDR12	2.184
YY1	SETD1B	2.184
MXI1	SOX5	2.184
ELF1	BDH2	2.184
IRF7	CYLD	2.184
POU3F1	MSH6	2.184
GATA3	EIF2S3	2.184
XBP1	LSM5	2.184
ZNF410	MICALL2	2.184
YY1	USP38	2.184
CXXC1	BRD2	2.183
STAT5A	MFAP1	2.183
IKZF1	DCTN4	2.183
ELF1	CRCP	2.183
IRF3	HDAC2	2.183
IKZF1	WNK1	2.183
BPTF	AP2B1	2.182
E2F3	ACAP1	2.182
CREB1	CEP135	2.182
JUN	NUDT21	2.182
RFX5	DNAJB1	2.182
IKZF1	ATP5J	2.182
GATA3	PLEKHF2	2.182
SP3	KDM5A	2.182
GABPA	RNF167	2.181
STAT1	DIRAS3	2.181
FOS	HIST1H2BL	2.181
FOSL2	LAPTM4A	2.181
IRF3	SNRPG	2.181
IKZF1	PIAS4	2.181
ARNTL	TFCP2	2.181
NR3C1	HMGB3	2.181
E2F6	P4HB	2.181
MZF1	DUSP1	2.181
XBP1	IRF1	2.181
RFX5	SNX17	2.181
DDIT3	LINC00493	2.181
IRF1	RARS	2.181
ZNF410	PDCD1	2.181
GATA3	ZNF764	2.181
STAT5A	TAF10	2.181
ZBTB25	EIF4A2	2.181
NFYB	TARS	2.18
IRF1	SRPRA	2.18
ATF3	ITGAX	2.18
JUN	CCNI	2.18
ELF1	NAA38	2.18
SMAD1	HNRNPA3	2.18
ELF1	TKT	2.18
STAT5A	LIPG	2.179
IRF1	VWCE	2.179
IKZF1	UBAP2L	2.179
MYC	ZFP36L1	2.179
ELF1	CHURC1	2.179
SETDB1	TBRG4	2.179
ZNF675	LVRN	2.179
KLF6	AKIRIN1	2.179
IKZF3	DERA	2.178
YY1	COMT	2.178
CREM	TAOK3	2.178
CXXC1	PROSER1	2.178
IKZF3	GLCCI1	2.178
ZFY	CSNK1G3	2.178
ZNF580	ATP5G1	2.178
ELF1	TBK1	2.178
FLI1	ALKBH6	2.178
IRF3	RSRP1	2.178
ELF1	ARMCX6	2.178
HOXB2	GCA	2.178
BACH2	NBEAL1	2.178
IKZF1	ZNF367	2.177
USF2	ACTA2	2.177
IRF7	N4BP1	2.177
TFDP1	RPS7	2.177
IKZF2	IZUMO4	2.177
ETS1	TNIP3	2.177
NFKB1	RPS27	2.177
FOSL2	PPP1CB	2.177
STAT5A	RAB3IP	2.177
IKZF1	ARID5B	2.177
SOX4	ZNF71	2.176
IKZF1	ORC5	2.176
CEBPE	GLB1L3	2.176
FOXA3	CDC37	2.176
PHF20	STAT4	2.176
ZNF410	APOBEC3A	2.176
DRAP1	PHF5A	2.176
IKZF2	LRPPRC	2.176
IKZF1	IWS1	2.176
THAP1	ILKAP	2.175
STAT1	TMEM259	2.175
CEBPG	PRPF18	2.175
ELF1	TAOK3	2.175
ZNF580	LAMB1	2.175
CEBPB	SH3TC1	2.175
FOXA3	FAM168B	2.175
THAP1	ACKR3	2.175
NR3C1	ZNF394	2.174
IKZF1	CREB1	2.174
THAP11	UNC50	2.174
ETS1	FDFT1	2.174
ZBTB7A	FLOT1	2.174
JUNB	CLK3	2.174
STAT1	RFWD3	2.174
STAT5A	ZXDA	2.174
YY1	CDC5L	2.174
ZNF580	CD4	2.174
CREB1	CSNK2A1	2.173
IRF3	CMC2	2.173
ELF2	BAIAP2	2.173
ZBTB25	SIT1	2.173
TFAP4	PPA1	2.173
DDIT3	RTN4	2.173
YY1	FAM63B	2.173
ETS1	COPS6	2.173
IRF7	PAFAH1B1	2.173
YY1	FYB	2.173
KLF6	MED16	2.172
TCF7L2	VIM	2.172
BPTF	LIMS1	2.172
CEBPG	MAST2	2.172
VDR	ETF1	2.172
TCF7L1	DOCK6	2.172
PHF20	B4GALT3	2.172
NR3C1	RIPK2	2.172
IKZF1	COMMD5	2.172
ELF1	CASP4	2.172
IKZF3	PNN	2.172
PHF20	EIF3G	2.172
MYB	GAB3	2.172
SMAD3	NMB	2.171
ELF1	HLA-DQB1	2.171
IKZF1	TRIM56	2.171
HOXB3	HOXB4	2.171
ETS1	RNPEPL1	2.171
GATA2	TMEM8A	2.171
IRF1	USB1	2.171
ATF1	COX17	2.171
DBP	MRPL47	2.171
ETS1	GUSB	2.171
ETS1	GIMAP4	2.171
RUNX3	NTMT1	2.17
DRAP1	ARFIP1	2.17
RFX5	RPUSD3	2.17
YY1	TEFM	2.17
SOX4	DCAF16	2.17
DBP	PRKD2	2.17
NFKB1	TAF10	2.17
SP3	B3GAT3	2.17
ELK3	GIT2	2.169
FOS	FAM102A	2.169
NR3C1	IRF7	2.169
E2F5	LEF1	2.169
CREM	FNBP4	2.169
BPTF	SLC25A53	2.169
BACH1	JAK2	2.169
NR3C1	HNRNPLL	2.169
PRDM1	EZH2	2.169
JUN	TNNI2	2.169
YY1	SH3TC1	2.169
DRAP1	MKKS	2.169
NFKB1	SERTAD1	2.169
XBP1	RAB3IP	2.168
FLI1	ATG5	2.168
NFATC3	PAQR4	2.168
CREB5	ZNF410	2.168
CREM	RPL36	2.168
CREB3	UPF3B	2.168
NFYB	AP4B1-AS1	2.168
GATA3	ADAM10	2.168
GATA3	USP12	2.168
ZNF580	HCLS1	2.168
STAT1	WDR1	2.168
PHF20	CDKN2C	2.168
ZNF580	PTDSS1	2.168
SOX4	H1F0	2.168
ATF3	FAM13A	2.167
IKZF3	PFDN6	2.167
SMAD3	ANKRD28	2.167
FOS	CEBPB	2.167
STAT1	HNRNPLL	2.167
IKZF1	FKBP3	2.167
IKZF1	FGFR1OP	2.167
JUNB	CTNNA1	2.166
IKZF1	CFL1	2.166
YY1	MEF2D	2.166
RFX5	SRP68	2.166
CREM	VPS28	2.166
RFX5	PSMC3	2.166
KLF6	DNAJB1	2.166
VDR	PNN	2.166
GATA3	RAB1A	2.166
RFX5	POGZ	2.166
IRF7	LYSMD3	2.166
ETV6	METTL21A	2.166
CREM	SLC25A36	2.166
ELF1	CLN5	2.165
FLI1	SLC39A1	2.165
ELF1	NPRL2	2.165
FOS	SETBP1	2.165
GATA3	MGAT1	2.165
HOXB2	MBNL1	2.165
JUNB	CHD4	2.165
JUN	KIAA1191	2.165
CREM	SRRM2	2.165
RUNX3	C9orf142	2.165
USF2	ZNF580	2.165
FLI1	PGK1	2.165
STAT5A	NOTCH2	2.165
IRF3	FAM63B	2.165
CREB3	NDUFA1	2.164
IRF7	FAM46C	2.164
JUNB	ARHGDIA	2.164
IKZF1	ATP6V1C1	2.164
YY1	CLN6	2.164
IRF1	GM2A	2.163
PRDM1	TTC7A	2.163
SP2	TMEM87A	2.163
JUNB	TXLNA	2.163
CEBPG	HSPB11	2.163
TFDP1	PI4K2B	2.163
VDR	VOPP1	2.163
NR3C1	RMND5B	2.163
NR2F2	ELL	2.163
YY1	GID4	2.163
FLI1	CNPY3	2.163
XBP1	PSMD6	2.163
NR3C1	GABARAP	2.163
THAP11	DGCR14	2.162
FLI1	MED28	2.162
KLF1	FEN1	2.162
NR3C1	ISG20L2	2.162
IRF1	LRRFIP1	2.162
ATF3	DECR1	2.162
NFKB1	F5	2.162
CREM	SERF2	2.162
CREM	ENDOD1	2.162
KLF6	PFKP	2.162
YY1	SMNDC1	2.161
CREM	TMEM50B	2.161
USF2	TMEM14A	2.161
IKZF1	SDF2	2.161
ELF1	SYTL2	2.161
CREM	PRKRA	2.161
ARNTL	UBE2D3	2.161
THAP11	C20orf24	2.161
OVOL1	FZD7	2.161
JUN	EPS15	2.161
THAP11	TMF1	2.161
STAT5A	USP16	2.161
ZNF566	CTSH	2.16
STAT5A	ANXA7	2.16
IKZF1	ICAM2	2.16
ZFP64	KIR2DL1	2.16
CREM	KLHL21	2.16
ZFY	CYB5R4	2.16
PRDM1	TMPO	2.16
JUND	RALA	2.16
JUNB	RAB27A	2.159
BPTF	MLLT10	2.159
YY2	SETD7	2.159
NFKB1	RBM15B	2.159
NFKB1	AHI1	2.159
SP3	CHST11	2.159
USF2	LACTB2	2.159
YY1	NPM1	2.159
RUNX3	HMCES	2.159
KLF7	MYB	2.159
ZNF580	CRLF3	2.158
SREBF2	PEF1	2.158
ETS1	SMC6	2.158
ZNF580	AGMAT	2.158
LEF1	PRMT2	2.158
EBF1	VAV3	2.158
SOX9	ABCG1	2.157
IKZF1	GYPC	2.157
CLOCK	RPAP2	2.157
YY1	FEZ2	2.157
IKZF1	CHAMP1	2.157
RFX5	RNASEH1	2.157
IKZF1	DNM2	2.157
ELF1	MFSD10	2.157
IKZF1	NUDCD3	2.156
VDR	BET1L	2.156
JUN	NABP1	2.156
KLF6	SMC5	2.156
ELK3	SLC1A4	2.156
DRAP1	PCBD2	2.156
IRF1	CDC14A	2.156
IKZF1	MFSD5	2.156
ETS1	HDAC7	2.156
YY1	GRIPAP1	2.155
STAT6	ZNF655	2.155
CREM	PGPEP1	2.155
YY1	ANAPC15	2.155
ZNF600	DMWD	2.155
ETV7	CTNNB1	2.155
BPTF	SPTAN1	2.155
DRAP1	DTD1	2.155
FOSL2	C1QTNF1	2.154
THAP11	ANKRD49	2.154
CEBPG	SUGT1	2.154
ARNTL	PERP	2.154
JUNB	COTL1	2.154
ETS1	HMG20A	2.154
RFX1	RFC4	2.154
CEBPB	LAMB2	2.154
RFX2	LRRC28	2.153
IKZF3	NCOA6	2.153
KLF6	LRRK1	2.153
JUNB	EIF2A	2.153
YY1	POLR2J3	2.153
IRF7	ASXL2	2.153
RFX5	APOBEC3G	2.153
VDR	DNAJB1	2.153
ERF	GPR173	2.153
YY1	FAAP20	2.153
TFDP1	RPL21	2.153
JUNB	AP1AR	2.153
JUNB	IFI44L	2.153
YY1	ENTPD1	2.153
ELF2	MMP19	2.152
IRF1	HELZ2	2.152
IKZF1	MFF	2.152
VDR	HNRNPC	2.152
IKZF1	RBM33	2.152
IKZF1	LMAN2	2.152
ZNF580	H2AFJ	2.152
NFATC1	ELFN1-AS1	2.152
RFX5	ZKSCAN1	2.152
FOS	GPLD1	2.152
HOXB2	C15orf57	2.152
STAT1	CDC42EP2	2.152
DRAP1	SEC23B	2.151
IKZF3	SETD1B	2.151
IRF1	ZYX	2.151
SP2	RGS16	2.151
IKZF1	RAB29	2.151
ARNTL	CAPRIN1	2.151
TEAD4	ARID4A	2.151
ELF1	VPS36	2.151
DBP	MAP2K3	2.151
SMAD3	DSCR3	2.151
FOSL2	MAP1LC3A	2.15
ETS1	CHID1	2.15
ELF1	PHACTR2	2.149
NR3C1	FZR1	2.149
ZBTB7A	COMMD3	2.149
ARNTL	EIF4A2	2.149
SRF	MAP3K4	2.149
ZNF91	YTHDC1	2.149
HINFP	ELAC1	2.149
CREB1	TRIM4	2.149
KLF6	PRMT2	2.148
STAT6	ENO2	2.148
HOXB2	PBXIP1	2.148
CRX	KDM5A	2.148
STAT1	IQGAP1	2.148
NR3C1	CTU2	2.148
MYC	NFKB1	2.148
IKZF2	MLLT10	2.148
BPTF	BSG	2.148
ATF5	MED28	2.148
ETS1	BBX	2.148
IKZF1	HLA-DRB5	2.148
JUNB	PIH1D1	2.148
IKZF2	PSMD14	2.147
FOSL2	C1orf35	2.147
ETV6	EZH2	2.147
IKZF3	UBA3	2.147
ATF1	MED27	2.147
MXD3	DUSP16	2.147
KLF6	H3F3B	2.147
FLI1	NAB2	2.147
RFX2	YAF2	2.147
NR3C1	BAG5	2.147
CREB3	VAMP3	2.147
JUN	STUB1	2.147
SREBF1	DGKZ	2.146
TCF4	PKIA	2.146
TCF7L2	DDIT3	2.146
NR3C1	PLEKHA7	2.146
EBF1	BACH2	2.146
IKZF1	COA5	2.146
IKZF1	MRPL39	2.146
VDR	DCAF5	2.146
IKZF3	CAP1	2.145
YY1	CD5	2.145
IRF1	ARHGAP15	2.145
STAT1	LUC7L2	2.145
BCL6	PREPL	2.145
IKZF1	ITGB2	2.145
CREM	RPL7	2.145
ELF1	RFTN1	2.144
ELK3	C6orf48	2.144
NR3C1	PJA2	2.144
FLI1	CNP	2.144
FOXA3	ISCA1	2.144
RFX5	FGFR1OP	2.144
VDR	MINPP1	2.144
CEBPB	NBL1	2.144
YY1	TGS1	2.144
FOS	RPL22L1	2.144
ZNF580	SNRNP70	2.143
PKNOX1	MAPT	2.143
MYC	COA1	2.143
ELF1	MRPL48	2.143
ZNF91	ADPRHL2	2.143
ETV7	COMMD5	2.143
JUN	TP53INP2	2.143
IRF3	ZNF101	2.143
KLF6	CRY1	2.143
IRF3	PYM1	2.143
VDR	GRAMD3	2.143
STAT5A	ATP6V1H	2.143
YY1	YBEY	2.143
JUN	C15orf48	2.143
IRF7	NASP	2.143
IKZF1	TTC14	2.143
IKZF1	KRIT1	2.142
ZBTB14	TCTN3	2.142
ETS1	NABP2	2.142
YY1	MARCH6	2.142
NR3C1	HNRNPK	2.142
KLF2	DNAJC1	2.142
ELF2	RIPK1	2.142
MZF1	FXYD5	2.142
IRF7	GBP4	2.142
NFKB1	SLC35G2	2.141
DRAP1	ARMT1	2.141
JUN	NME2	2.141
MAFG	CYR61	2.141
MZF1	ITM2A	2.141
CREM	EDRF1	2.141
BACH2	RPL9	2.141
IKZF1	RPL13A	2.141
ATF3	GSPT1	2.14
DDIT3	PHLDA2	2.14
SMAD3	TCTN3	2.14
IKZF1	UFD1L	2.14
PHF20	BIRC6	2.14
IKZF1	CTNNBL1	2.14
KLF6	ZFPL1	2.14
IRF3	CCDC25	2.14
FOXA3	DENND4A	2.14
ELF2	FAM167A	2.14
ATF1	SNX17	2.14
JUN	ZYX	2.14
FLI1	HIST1H4F	2.14
IKZF1	NGLY1	2.14
YY1	MAP2K1	2.14
STAT5A	UIMC1	2.139
ELF1	RNF38	2.139
IKZF3	EAPP	2.139
IRF1	UBA6	2.139
NFKB1	ALYREF	2.139
ZNF91	RPS9	2.139
ELK3	FLOT2	2.139
YY1	ZNF346	2.139
GABPA	PDCD4	2.139
GABPA	BRD4	2.138
NFKB1	GADD45B	2.138
BPTF	USF1	2.138
GATA3	HADH	2.138
ELF1	HIPK2	2.138
IKZF1	IFI27L2	2.138
THAP11	RPL6	2.138
IRF3	UBE2G2	2.138
CREB3	SIKE1	2.138
STAT5A	SLC25A36	2.138
YY1	MFNG	2.138
BPTF	SLC1A4	2.137
LEF1	FOXP1	2.137
GATA3	GPX1	2.137
IKZF1	TUBA1A	2.137
VDR	DHRS7	2.137
IRF3	STX8	2.137
FOS	ZFAS1	2.136
IKZF1	MRPL20	2.136
FOSL1	TAOK1	2.136
IKZF3	USP7	2.136
JUNB	STX11	2.136
NR3C1	SIK2	2.136
JUN	GADD45G	2.136
YY1	TMEM248	2.136
ELF1	ATXN1	2.136
ZNF780B	SLC6A20	2.136
IRF7	CDC42SE2	2.136
BPTF	AGPAT1	2.136
CREM	MLKL	2.135
RFX5	TMEM39B	2.135
RUNX3	NUDT1	2.135
EBF1	CD2AP	2.135
NFKB1	GOLIM4	2.135
NR3C1	RRAS2	2.135
ZBTB7B	DENND2D	2.135
IRF3	SLC39A7	2.135
IRF3	LINC00094	2.135
TCF12	FAM63B	2.134
JUND	KDM6B	2.134
IKZF2	UBE2D1	2.134
VDR	PHF20L1	2.134
NR3C1	BLM	2.134
TFAP4	TEX264	2.134
SOX6	PLAGL2	2.134
XBP1	HLA-E	2.134
ETS1	OGFOD2	2.134
ARNTL	LRCH4	2.134
ATF3	SUGT1	2.134
ETS1	WBP4	2.133
SMAD3	SECISBP2	2.133
ATF1	WDR46	2.133
ELF2	ZMYM2	2.133
THAP11	TMEM243	2.133
ETS1	TMEM185A	2.133
IKZF2	DPYD	2.133
BPTF	CHN1	2.133
YY1	LYPLA2	2.133
ARNTL	SRSF4	2.133
ELF1	RBM39	2.132
ZNF91	RPS26	2.132
ETV4	BCAM	2.132
STAT1	KIF20B	2.132
JUN	DEDD	2.132
CEBPB	MARCKSL1	2.132
IKZF1	SDAD1	2.132
THAP1	PPM1A	2.132
NFATC3	PTPN7	2.132
IRF7	PTRH2	2.132
NFKB1	GLS	2.132
STAT5A	GPAT4	2.132
JUNB	OGFOD3	2.131
NFATC3	REEP5	2.131
ARNTL	PPP1R2	2.131
POU2AF1	C15orf52	2.131
ZNF580	TRAFD1	2.131
BPTF	SLC30A7	2.131
IKZF2	DBNL	2.131
ZBTB43	YAF2	2.131
RFX5	GADD45GIP1	2.131
ETS1	UGDH	2.131
ZNF219	C9orf3	2.131
CREB1	C6orf89	2.131
ZNF580	ZBTB48	2.13
FLI1	TIFA	2.13
ETS1	ACLY	2.13
NR3C1	SNRNP200	2.13
ZBTB21	RCC1	2.13
STAT5A	DHRS11	2.129
NR3C1	ARF1	2.129
THAP11	MRPS16	2.129
ZBTB21	RBBP5	2.129
YY1	PATL1	2.129
ZNF580	KRT7	2.129
IKZF2	PNRC1	2.129
FOS	SLC10A3	2.129
YY1	ACBD5	2.129
CREM	UCK2	2.129
YY1	PPME1	2.129
DRAP1	MED31	2.129
KLF2	MPP7	2.129
IKZF1	PSMG2	2.129
ELF1	IRF1	2.128
ETV6	SARS2	2.128
IRF1	RAB11B	2.128
IKZF1	NARF	2.128
ETS1	HMGN2	2.128
BPTF	PA2G4	2.128
TBX21	FBXO28	2.128
ZBTB43	BTG3	2.128
ETS1	TBC1D4	2.128
HOXB2	PLAA	2.128
VDR	IDH3G	2.128
ZNF580	CD40LG	2.128
ETS1	CIAPIN1	2.128
SREBF2	NTMT1	2.127
DRAP1	KATNA1	2.127
IKZF1	SPATA13	2.127
ARNTL	NNT	2.127
ZNF142	FLVCR2	2.127
IKZF3	STK24	2.127
NFKB1	ITCH	2.127
IKZF1	ODF2	2.127
PRDM1	FBRS	2.126
ETS1	HPS1	2.126
DRAP1	ATP6V1E1	2.126
STAT5A	MRPL52	2.126
STAT5A	MKLN1	2.126
ZNF580	UQCRFS1	2.126
ATF1	VAPA	2.125
STAT5A	PLEKHJ1	2.125
ELF1	SSH1	2.125
FOS	NPC2	2.125
CREM	FYTTD1	2.125
NFKB1	TAF12	2.125
PHF20	CAP1	2.125
ETV7	RAPGEF6	2.125
ELF4	PVALB	2.125
NR3C1	DNM2	2.125
ZNF580	FNBP4	2.125
ELK3	LARP4B	2.125
CXXC1	RPIA	2.125
RXRA	UBB	2.125
IKZF3	SPTY2D1	2.125
ELK3	GRSF1	2.125
GATA3	C19orf52	2.125
ELF1	POLD4	2.125
NR3C1	EIF6	2.124
IKZF1	SEC31A	2.124
CREM	SIRT2	2.124
ATF4	SYS1	2.124
ZNF580	CCDC25	2.124
ELF1	OSBPL2	2.124
IKZF1	NAA20	2.124
ZNF486	LINC00987	2.124
ELF1	MT2A	2.123
STAT1	TNPO3	2.123
IRF9	NDUFB8	2.123
FOXJ3	PWWP2A	2.123
IRF1	FBXW11	2.123
RXRB	RABL6	2.123
ELF1	NGRN	2.123
RUNX3	FOXJ2	2.122
ATF3	NR4A2	2.122
FLI1	EIF2S3	2.122
E2F1	PIGP	2.122
STAT5A	PPP2CB	2.122
NR3C1	GNAZ	2.122
MITF	TRMU	2.122
IRF3	RFK	2.122
E2F1	REPS1	2.122
STAT6	SRI	2.122
STAT5A	TSTD2	2.122
STAT5A	DCAF11	2.121
ELK3	RWDD1	2.121
ZNF580	NDUFB1	2.121
VDR	PSMD1	2.121
GATA3	CAPN2	2.121
IKZF1	HCFC1	2.121
NFKB1	RAB7A	2.121
JUNB	ERO1B	2.121
KLF12	ANXA2	2.121
GATA3	SPTBN1	2.121
YY1	MAPK1IP1L	2.121
ATF1	TRUB2	2.121
YY1	MTMR6	2.121
YY1	GAPVD1	2.121
KLF6	MGST3	2.121
TFDP2	ACLY	2.121
NFATC3	MLEC	2.12
FLI1	NDUFB1	2.12
JUNB	SYTL1	2.12
ATF1	REV3L	2.12
MYBL2	PIDD1	2.12
ELF2	FASTKD5	2.12
RFX5	VPS16	2.12
RFX5	KCNAB2	2.12
JUN	PRMT1	2.12
ELF1	ZNF254	2.12
NR3C1	UTP23	2.12
KLF7	BPGM	2.12
SOX4	DAGLB	2.12
ETS1	IFI27L1	2.12
ATF5	FAAP24	2.12
ELF1	IGBP1	2.12
DRAP1	KLHL28	2.119
XBP1	SRP14	2.119
ELF1	CISD1	2.119
GATA3	SMCHD1	2.119
IKZF1	UPF3A	2.119
XBP1	AHR	2.119
CREM	UBE2G1	2.118
KLF6	POLR3D	2.118
EHF	VPS41	2.118
STAT1	DGKZ	2.117
VDR	RNF7	2.117
THAP11	DAZAP2	2.117
FOS	P3H3	2.117
IKZF2	TRPM7	2.117
CREM	NRBF2	2.117
IKZF1	SLC43A2	2.117
ZNF91	USP48	2.117
FOSL1	IFITM3	2.116
STAT5A	ZNF263	2.116
ZBTB25	EML4	2.116
IKZF3	OBFC1	2.116
CREM	SEC62	2.116
ARNTL	TXNDC9	2.116
JUN	UBE2A	2.115
IKZF1	TIMM22	2.115
KMT2B	ATP1B3	2.115
NR3C1	KIF13B	2.115
FOSL2	LYST	2.115
SOX4	MMP23B	2.115
STAT2	IFI35	2.115
DRAP1	GRAMD1A	2.115
TBP	TIMM23	2.115
FOXA1	GEM	2.115
ZKSCAN5	COX7A2L	2.115
BPTF	COX7C	2.115
CREB3	FAM174A	2.114
ELF1	MCL1	2.114
IKZF1	PRKACB	2.114
CREM	SCAF1	2.114
IRF1	MRPS25	2.114
RFX2	NF2	2.114
CEBPG	IFT46	2.114
ETS1	HADHA	2.114
SETDB1	KEAP1	2.113
ELF1	CARHSP1	2.113
ATF1	MICB	2.113
JUN	USPL1	2.113
ELF3	SBNO2	2.113
GATA3	FBXL5	2.113
XBP1	HDAC7	2.112
MYC	ATP5G1	2.112
YY1	VDAC3	2.112
FLI1	PTRHD1	2.112
IKZF1	GSKIP	2.112
FLI1	MAP7D1	2.112
ZBTB25	CAPN10-AS1	2.112
RFX5	TBC1D10A	2.112
CEBPG	PPP2R5E	2.112
GATAD2A	EMP3	2.112
IKZF1	SHFM1	2.112
ZNF101	GPD1L	2.112
GATA3	ATP6V1F	2.111
IKZF1	ARG2	2.111
GATA3	ANAPC2	2.111
JUN	SERPINB9	2.111
JUNB	ITSN2	2.111
RFX5	TXN	2.111
XBP1	DR1	2.111
NR3C1	AGFG1	2.111
RFX5	SLC44A2	2.111
HOXB2	TFRC	2.111
IKZF3	TPP2	2.111
RUNX3	PDE4DIP	2.111
SOX4	TMEM116	2.111
ETS1	GNAS	2.111
ETS1	POM121C	2.11
CEBPD	LGALS3	2.11
STAT5A	CCAR2	2.11
STAT1	RPS6KB2	2.11
CREM	MMP9	2.11
FLI1	NCLN	2.11
KLF6	REXO2	2.11
IRF9	FAM188B	2.11
CEBPG	MOB3A	2.11
FOS	FYTTD1	2.11
FOS	C9orf72	2.11
IKZF3	CPSF2	2.11
ETS1	DUT	2.11
STAT1	HYPK	2.11
GATA3	PARVG	2.109
IRF7	CHCHD10	2.109
IRF3	UBL7	2.109
TBP	NIPBL	2.109
YY1	METTL6	2.109
RFX5	SIVA1	2.109
DRAP1	MRRF	2.109
STAT1	GGACT	2.109
ATF1	SH3BP2	2.109
MYC	GMPR2	2.109
TFE3	AP3S2	2.109
ZNF580	MRFAP1	2.108
IRF1	KIF13B	2.108
IKZF1	GCA	2.108
ETS1	DPAGT1	2.108
ZFY	ANAPC16	2.108
ETV1	ALOX5AP	2.108
IKZF2	STRN	2.108
FOXC1	ISG15	2.108
JUNB	NME3	2.108
IRF1	DIAPH1	2.108
THAP11	RPS4Y1	2.108
IRF7	HLA-G	2.107
NR3C1	TBRG1	2.107
CREM	CDC26	2.107
CREB3	ZNF687	2.107
STAT1	UBE2D3	2.107
VDR	PIP5K1C	2.107
NFKB1	MIR22HG	2.107
CREB1	FKBP1A	2.107
IRF1	DBNL	2.107
IKZF3	CTBP1	2.106
E2F3	TXN	2.106
IRF9	PDIA6	2.106
NFKB1	ZYG11B	2.106
USF2	PLEKHG2	2.106
YY1	CCNL2	2.106
IRF7	DTX3L	2.106
MAFF	GPR65	2.106
YY1	AATF	2.105
IKZF1	PTK2B	2.105
IKZF3	ARID2	2.105
STAT5A	USP15	2.105
STAT5A	FAHD2B	2.105
RFX3	RPL3	2.105
JUND	ZNF292	2.105
NFATC3	RPUSD3	2.105
IRF9	BST2	2.104
ELK1	PTPN9	2.104
INSM1	SRSF2	2.104
ETS1	SF3B2	2.104
PHF20	TSC22D3	2.104
SOX6	ITGA6	2.104
SETDB1	STOML2	2.104
FOSB	FGD5-AS1	2.104
IKZF1	LAT	2.104
MYB	ATP5J	2.104
TBX21	RDH10	2.104
IRF1	NEAT1	2.104
ETV7	DDX21	2.103
DRAP1	NFATC2IP	2.103
IKZF3	RPL37	2.103
VDR	XRCC6	2.103
ELF1	DCTN5	2.103
IRF3	RBMS1	2.103
SPI1	ANKEF1	2.103
TCF7L1	SERPING1	2.102
FLI1	NT5C	2.102
IKZF3	SLC9A9	2.102
ELF1	LMF2	2.102
ELF1	NOTCH2	2.102
RFX5	ANXA7	2.102
ELK3	TTC7A	2.102
ZBTB7A	SAP30BP	2.102
KLF6	TAX1BP1	2.102
THAP11	RPL19	2.101
FLI1	ALG1	2.101
CREB1	SLC38A10	2.101
CREM	SF3A3	2.101
USF2	C19orf24	2.101
CREM	NSUN4	2.101
IRF3	NEDD8	2.101
ELF1	TBCA	2.101
IKZF3	ANTXR2	2.101
TCF12	BIRC6	2.1
ETV6	ARPC1B	2.1
NFKB1	GBF1	2.1
RFX3	RPS25	2.1
IKZF1	TMEM70	2.1
RARG	LEAP2	2.1
DRAP1	CASP9	2.1
HOXB2	ABHD13	2.1
ETS1	GET4	2.1
FOSL2	PAFAH1B3	2.1
IKZF1	LCOR	2.1
GABPA	STAM	2.1
NFKB1	GAPDH	2.1
KLF6	HMGN4	2.1
KLF6	RSRP1	2.099
NFKB1	CCSER2	2.099
IRF1	TMUB2	2.099
CREM	CIAO1	2.099
NFATC3	NCAPH	2.099
PRDM1	OXR1	2.099
ELK1	TMEM183A	2.099
ATF1	MITD1	2.099
SOX4	USP42	2.099
STAT5A	OTUD7B	2.099
THAP11	ARL2BP	2.098
ETS1	CCDC82	2.098
KLF6	OXSR1	2.098
ZBTB43	MOB1B	2.098
DRAP1	ZNF655	2.098
ATF1	HNRNPF	2.098
XBP1	SDCBP	2.098
HOXB2	C4orf3	2.098
NFYC	SAMD1	2.098
VEZF1	PCDH9	2.097
FLI1	IL16	2.097
ETV7	ARMCX1	2.097
CREM	ATP5L	2.097
IKZF1	NFE2L2	2.097
IKZF3	YWHAH	2.097
STAT5A	SLC39A13	2.097
ETV7	LUZP1	2.097
YY1	ALDH9A1	2.097
IKZF1	CRKL	2.097
ZNF518A	MPHOSPH10	2.096
ETS1	SUDS3	2.096
ZBTB7A	WAC	2.096
ZNF580	RHOV	2.096
JUNB	CD55	2.096
STAT1	NT5C	2.096
JUNB	KCTD5	2.096
GATA3	CFDP1	2.096
STAT5A	TWISTNB	2.095
ETS1	SENP7	2.095
JUN	RNF216	2.095
GABPA	CREB3L3	2.095
RUNX3	PANK2	2.095
MYC	IGBP1	2.095
ETS1	FKBP3	2.094
FOSL2	PGM2	2.094
JUNB	COQ10B	2.094
NFKB1	PAPD4	2.094
FOXO1	AFMID	2.094
YY1	COQ6	2.094
IKZF1	CBX5	2.094
PHF20	KBTBD4	2.094
MYC	SAV1	2.094
PHF20	NINJ2	2.094
KLF6	NR4A2	2.094
FOSL1	PLEKHH3	2.093
ELF1	HNRNPL	2.093
IRF1	DUSP1	2.093
SREBF2	PGD	2.093
HOXB2	MIEN1	2.093
ELF1	THEM4	2.093
ARNTL	PES1	2.093
CREB3	RNF181	2.093
TEAD4	POGZ	2.093
ZBTB43	REXO1	2.093
KLF6	SAR1A	2.092
IRF3	UCHL5	2.092
ETS1	C17orf62	2.092
JUNB	ZCCHC2	2.092
YY1	YARS	2.092
BPTF	UPF2	2.092
IKZF3	PHF20L1	2.091
STAT1	NAPA	2.091
NFKB1	B3GNT2	2.091
CEBPB	D2HGDH	2.091
TFDP2	ZC3H13	2.091
RUNX3	FXR1	2.091
FLI1	PBXIP1	2.091
CREM	MARK4	2.091
NR3C1	SETD9	2.09
NR3C1	TMEM165	2.09
TBP	UEVLD	2.09
STAT5A	WDR83	2.09
IKZF1	FIS1	2.09
IKZF3	ERLEC1	2.09
XBP1	KLHL25	2.09
XBP1	DCAF13	2.09
IRF7	NR4A2	2.09
JUN	ARFGAP3	2.09
POU3F1	MTSS1	2.09
NFKB1	ADPRH	2.089
VDR	RUVBL2	2.089
ZNF580	DDRGK1	2.089
RFX5	SEC24D	2.089
FLI1	C12orf76	2.089
JUNB	PIKFYVE	2.089
STAT1	PAFAH1B3	2.089
IKZF1	TOMM5	2.089
THAP11	TLK1	2.089
RFX5	C11orf49	2.089
IRF9	TYMP	2.089
JUND	KCTD10	2.088
JUN	HIBCH	2.088
NR3C1	WIPF2	2.088
HOXB2	CASP8	2.088
STAT1	DUSP4	2.088
JUNB	DPP7	2.087
ZNF83	PDE7B	2.087
YY1	PAPD5	2.087
IKZF1	NIPBL	2.087
IKZF3	NEK7	2.087
JUNB	PCGF5	2.087
ETS1	POLD3	2.087
ZFP64	NCS1	2.087
NFATC3	ETAA1	2.087
SREBF2	RNH1	2.087
DRAP1	SELT	2.087
GATA3	PSMD2	2.087
ETS1	NUDT5	2.086
ELF2	LSM6	2.086
RUNX3	BPTF	2.086
SP2	MGAT2	2.086
IKZF1	C9orf64	2.086
ETS2	TRIM26	2.086
CREB1	SNX1	2.086
ZFP42	PHLPP1	2.086
FOXM1	HLX	2.086
CREM	HDAC5	2.086
FLI1	SUMF2	2.085
JUN	GLTP	2.085
IKZF1	TMA7	2.085
ATF1	CHD1L	2.085
JUNB	KDM3A	2.085
NR3C1	EIF3F	2.085
FOSL2	C15orf57	2.085
NR3C1	GNAI2	2.085
SREBF2	BCL2L13	2.085
VDR	CRTC2	2.084
STAT1	SMNDC1	2.084
CREB3	SLAMF1	2.084
JUND	DUSP8	2.084
IRF7	JUND	2.084
GATA3	PICALM	2.084
STAT1	DHX34	2.084
CREM	RUVBL1	2.084
FOXO1	CTSV	2.084
PRDM1	ZEB1	2.084
VDR	DHX30	2.084
ELF1	TRMO	2.084
STAT2	GIGYF2	2.084
ELF1	FLOT1	2.084
ETV2	TIPARP	2.084
IRF1	NFYC	2.084
FOS	EMB	2.084
YY1	AACS	2.084
STAT5A	LTBP4	2.084
GATA3	ENOPH1	2.084
TCF4	ISG15	2.083
IKZF1	TOR3A	2.083
IKZF1	RSL24D1	2.083
BPTF	ODC1	2.083
FOSL1	CALD1	2.083
IKZF1	TAPBPL	2.083
GATA3	ZNF562	2.082
STAT6	NXPE3	2.082
HOXB2	MED25	2.082
ELF1	UNKL	2.082
GATA3	NCOA3	2.082
IKZF3	MYO9B	2.082
IKZF1	IPO7	2.082
KLF6	PNPLA8	2.082
HEY1	VIPR2	2.082
ZNF518A	MIS18BP1	2.082
IKZF1	WDR18	2.081
ETV7	HNRNPA2B1	2.081
JUN	CTNNAL1	2.081
ZNF768	TMEM176B	2.081
ATF3	RBKS	2.081
ELF1	HSD17B4	2.081
FOSL1	SPP1	2.081
STAT5A	TWF1	2.081
MYC	C12orf29	2.081
IKZF1	RPS27	2.081
IRF1	ZNF106	2.081
YY1	AKAP8	2.081
NFKB1	ZC3H13	2.081
KLF6	CRYBG3	2.081
NR3C1	POLB	2.081
IKZF3	C7orf55	2.081
NFKB1	UHRF1BP1L	2.081
ELF4	DCUN1D1	2.081
ELF1	TTC1	2.08
MAFA	PHLDA2	2.08
ELF1	DCP1B	2.08
DRAP1	IMMT	2.08
IKZF1	OXNAD1	2.08
JUN	BLOC1S1	2.079
YY1	PIGX	2.079
ZBTB7A	OXCT1	2.079
PHF20	PHF20L1	2.079
FLI1	ARL6IP5	2.079
ETV4	CLCA2	2.079
REL	SBSN	2.078
E2F3	OAZ2	2.078
GATA3	ACTR1A	2.078
ZNF580	SAAL1	2.078
TBP	PSMA6	2.078
STAT5A	MTRF1L	2.078
JUNB	CNPPD1	2.078
POU3F1	GABPB1-AS1	2.078
XBP1	ARID5A	2.078
USF2	GSTM1	2.077
MAFK	HMGCS1	2.077
ELF2	SLC30A6	2.077
ELK1	BCAP29	2.077
YY1	NARFL	2.077
HOXA1	BTBD19	2.077
ZBTB7A	PERP	2.077
STAT5A	CREBL2	2.077
SP1	SCUBE1	2.077
ELF1	GDI2	2.077
ERF	MRPL23	2.077
CREB1	THOC2	2.077
NR3C1	CIZ1	2.077
DBP	PHF6	2.076
KLF1	TAF7	2.076
KLF6	THRAP3	2.076
STAT5A	GRK6	2.076
ZBTB21	TNFSF4	2.076
NR3C1	PSMG1	2.076
BPTF	GGA1	2.076
SETDB1	AEBP2	2.076
STAT6	MYADM	2.076
ETV7	HNRNPR	2.076
ZNF566	SPI1	2.076
VDR	LRIF1	2.076
ELF1	NDUFV2	2.076
IRF1	TXLNA	2.076
ELF1	FAM50A	2.076
IKZF1	EEPD1	2.076
IRF3	HERC2	2.076
ATF1	COA6	2.076
BPTF	EIF2S2	2.075
TBP	FAM192A	2.075
ZBTB25	ACTR1A	2.075
SP3	MED4	2.075
FLI1	OSER1	2.075
YY1	TRAPPC4	2.075
MYC	PLAGL2	2.075
CREB3	SAP18	2.075
ZBTB17	PDIA4	2.075
YY2	AHI1	2.075
GATA3	ARSB	2.075
ZNF580	NPLOC4	2.075
THAP1	RAB2A	2.075
SOX4	PRKG2	2.075
SP3	SLC16A10	2.074
IKZF1	TMED2	2.074
ETS1	DAXX	2.074
IRF3	SMC3	2.074
ESR1	MAD1L1	2.074
KLF6	WDR47	2.074
PURA	FDFT1	2.074
SP3	HSP90AA1	2.074
ATF4	C10orf88	2.074
MYC	USP5	2.074
ETV6	RPL13A	2.074
FLI1	ARHGAP1	2.073
JUN	C16orf45	2.073
IKZF1	SVBP	2.073
PHF20	MREG	2.073
YY1	RIOK3	2.073
RFX5	SLC25A11	2.073
IKZF1	APPBP2	2.073
IKZF3	UBXN4	2.073
IRF3	PLCD1	2.073
ZBTB25	TXLNA	2.072
IRF1	EIF5A	2.072
E2F8	MFSD8	2.072
RXRB	CREB1	2.072
CREM	BEND5	2.072
ATF3	SELK	2.072
STAT2	OAS3	2.072
STAT5A	CUTA	2.072
GATAD2A	ZBTB7A	2.072
GATA3	ANAPC15	2.072
NR3C1	DOK2	2.072
FLI1	BOLA2B	2.072
ETV6	OARD1	2.072
IRF6	SRRT	2.071
ZBTB17	UBE2E3	2.071
CEBPG	MTF1	2.071
STAT1	GMIP	2.071
ZNF580	FPGS	2.07
ZNF580	CBX1	2.07
MYC	HIST1H1D	2.07
NFATC3	SMARCAL1	2.07
NFKB1	COPS2	2.07
GATA3	LMF2	2.07
HOXB5	CDC42	2.07
ELF1	HENMT1	2.07
CREM	CAMK1	2.069
ETS1	TAF3	2.069
NFKB1	JARID2	2.069
CEBPG	SRSF1	2.069
RFX2	SLC4A7	2.069
GATA3	SLC20A2	2.069
STAT5A	ARL2BP	2.069
RFX5	ALOX12-AS1	2.069
STAT5A	PUSL1	2.069
DRAP1	RPL26L1	2.068
ARNTL	MRPS25	2.068
IRF1	HMGB1	2.068
MAF	AMDHD2	2.068
ELF1	ATG4D	2.068
JUNB	FAM133B	2.068
YY1	RHOH	2.068
ATF3	BAX	2.068
IKZF1	MTPN	2.067
RFX3	FYB	2.067
SMAD3	PHACTR2	2.067
IRF3	BRWD1	2.067
BACH2	CMTM8	2.067
ETS1	ANXA2	2.067
JUNB	ZDBF2	2.067
ELF1	CRLF3	2.067
STAT5A	TOB2	2.067
ELF1	CRTC3	2.067
E2F3	MGAT1	2.067
GATA3	RRM1	2.066
NR3C1	CYB5R3	2.066
JUN	ZFAND3	2.066
VDR	NFYC	2.066
MYC	BZW2	2.066
MYB	TMEM230	2.066
STAT2	FBXW5	2.066
NR3C1	APBA3	2.066
YY1	PTGES3	2.066
TFDP1	MKKS	2.066
CREB1	RPIA	2.066
IKZF1	HIBADH	2.066
CREM	TRA2A	2.066
IRF7	RRP15	2.066
XBP1	PAF1	2.065
EBF1	NCR3LG1	2.065
ATF6	CHCHD7	2.065
ZBTB7B	GSTK1	2.065
HOXB2	ACTR2	2.065
ELK3	RFC1	2.065
NFYB	SPCS3	2.065
IRF3	SLC4A1AP	2.065
DDIT3	NT5C3A	2.065
VDR	PPP2R5A	2.065
CREB1	ACP1	2.065
THAP11	PET100	2.065
CREB1	C11orf58	2.065
DRAP1	SMARCE1	2.065
YY1	ATP6V1H	2.065
NR3C1	PRELID1	2.065
VDR	SDHC	2.065
JUN	EPSTI1	2.064
CREB3	FEN1	2.064
IKZF1	TKFC	2.064
IKZF1	RAB39B	2.064
FOS	TUBB4B	2.064
CREM	TFRC	2.064
ELF1	SRP68	2.064
THAP11	MGST3	2.064
CREM	UPRT	2.064
JUND	ISG15	2.064
JUNB	FAM120AOS	2.063
ELF1	SSU72	2.063
ETS1	ZDHHC20	2.063
NR3C1	CPNE4	2.063
CREM	FAM129A	2.063
JUN	PPIF	2.063
ETS1	BCAR3	2.063
SMAD3	LARP7	2.063
FOS	STUB1	2.063
ARNTL	SLC25A11	2.063
STAT1	NDUFB1	2.063
ELK1	PREB	2.063
YY1	ZC3HAV1	2.063
ZNF580	CXorf40B	2.063
THAP1	TIMM13	2.062
KLF6	ZW10	2.062
JUN	OTULIN	2.062
GATA3	AP1M1	2.062
EHF	USF1	2.062
FOS	MAGEE1	2.062
NR1D1	FAS	2.062
YY1	NSD1	2.062
E2F1	XRN2	2.062
SOX15	TRIM29	2.062
ELK3	MTIF3	2.062
STAT1	RNF44	2.062
ZNF91	NGRN	2.061
FLI1	GNL3	2.061
RUNX3	DESI1	2.061
ELF1	CTSH	2.061
ETS1	ATRAID	2.061
ELK3	BATF3	2.061
RUNX3	UBC	2.061
IKZF1	MAP3K14	2.061
ZNF426	PANK2	2.061
HINFP	LSG1	2.061
ELF1	DBI	2.061
STAT1	MRPL47	2.061
STAT5A	TMSB10	2.061
FOS	PRKX	2.06
IKZF1	PPM1B	2.06
RFX5	ZNF511	2.06
ETS1	GAPVD1	2.06
ZBTB7A	SSBP4	2.06
NR3C1	GABARAPL1	2.06
GABPA	RAB9A	2.06
CREM	TOR1B	2.06
NR3C1	AKAP8	2.06
YY1	EIF5	2.06
IKZF1	SDHAF1	2.06
ETV7	PRPS1	2.059
KLF6	MTRF1L	2.059
DRAP1	VPS41	2.059
BPTF	PSMC5	2.059
VDR	EML2	2.059
THAP11	CDK13	2.059
CREM	RNF40	2.059
STAT1	CASP4	2.059
CREM	ADRM1	2.059
SETDB1	ANKRD17	2.059
GATA3	ENOSF1	2.059
ZBTB25	AKTIP	2.058
FOSB	VIM	2.058
PRDM1	NELL2	2.058
CREM	ATG5	2.058
STAT1	PGAM1	2.058
FLI1	MRPL15	2.058
ATF1	KRCC1	2.058
FLI1	NDE1	2.058
DDIT3	TMEM5	2.057
TFDP1	NUDT2	2.057
USF2	GLTP	2.057
ATF3	GXYLT1	2.057
ZNF580	COX8A	2.057
IKZF1	ALDH9A1	2.057
PHF20	PER1	2.057
ARNTL	FEM1B	2.057
JUNB	ESYT2	2.057
ETV6	MBNL1	2.057
ELF1	SLC25A20	2.057
NFKB1	FASLG	2.057
JUN	SERP1	2.056
GATA3	CRYL1	2.056
GATA3	UBE2D3	2.056
ZNF518A	FAM65B	2.056
ELK3	MOB3A	2.056
NFKB1	HIVEP2	2.056
IKZF1	FRG1	2.056
STAT1	ECHDC2	2.056
NR2F2	UTS2	2.056
CEBPD	NSG1	2.056
RFX5	TMX1	2.056
NFIC	DOK1	2.056
KLF6	TUBA1B	2.056
ZBTB21	PAWR	2.056
CREB3	CLIP1	2.055
FOXA3	RPUSD2	2.055
IRF7	OAZ1	2.055
CXXC1	INO80	2.055
IKZF3	NUCKS1	2.055
SETDB1	DPM1	2.055
YY1	SF3A3	2.055
ATF1	ATP6V1H	2.054
JUNB	ACTB	2.054
FOS	GYLTL1B	2.054
IKZF2	GAPDH	2.054
IRF6	SMIM10	2.054
THAP11	PIN1	2.054
ARNTL	NDUFC1	2.054
ETS1	DYNC1LI2	2.054
MYC	TIMM13	2.054
NFKB1	ENOX1	2.054
MAFG	ATXN1	2.054
FOSL2	EML4	2.054
DBP	NOSIP	2.054
TCF12	TOR1AIP1	2.054
ELF2	REST	2.053
ETS1	GPKOW	2.053
PHF20	C16orf87	2.053
STAT1	NUTM2A-AS1	2.053
RFX5	HCST	2.053
CREM	TEX30	2.053
CREB3	GPS2	2.053
CXXC1	HMGN4	2.053
STAT5A	PHF8	2.053
DRAP1	CETN3	2.053
CREM	BCAP31	2.053
ELF2	ACD	2.052
JUN	CAMK1	2.052
ETV7	UBE2D3	2.052
NFKB1	LRRFIP2	2.052
ATF1	NME1	2.052
IKZF1	PYHIN1	2.052
ZNF736	KCNJ13	2.052
IKZF1	SNRPC	2.052
THAP1	ATP2A2	2.051
ELF1	OGDH	2.051
IRF7	AGA	2.051
NR3C1	OVOL1	2.051
ETS1	STAU1	2.051
CXXC1	SF1	2.051
HOXB2	C1orf61	2.051
JUNB	EFNB1	2.051
ELK3	LINC01501	2.051
IRF1	NGRN	2.05
FLI1	CCNG2	2.05
KLF6	ZC3H12C	2.05
IRF7	BZW1	2.05
ZNF518A	IRAK4	2.05
ETV6	PDE4D	2.05
JUND	GPR161	2.05
CREM	CHST12	2.05
KLF6	ITPR2	2.05
GATA3	RSRC2	2.05
IKZF3	CHMP2B	2.05
ELF2	IMPDH2	2.049
XBP1	PTPN22	2.049
KLF6	TGFBR2	2.049
YY1	MYL12A	2.049
NFATC3	ADAM8	2.049
VEZF1	ZBTB6	2.049
ETS1	ATXN1	2.049
GATA3	RPL32	2.049
ZNF580	GEMIN7	2.049
JUNB	MYO7A	2.049
STAT1	FRG1	2.049
NR3C1	ZPR1	2.049
RFX5	KIAA1024	2.048
STAT5A	THOC2	2.048
ZNF235	RWDD1	2.048
BPTF	C12orf73	2.048
NR3C1	ECE1	2.048
NR3C1	MED13	2.048
NR3C1	H3F3C	2.047
IKZF1	LENG8	2.047
NR3C1	TBC1D17	2.047
JUNB	SRRM1	2.047
ETS1	CARD16	2.047
ARNTL	PIP4K2C	2.047
STAT1	IL2RB	2.047
KLF7	MEX3A	2.047
DRAP1	ARFGAP3	2.047
NR3C1	YME1L1	2.047
FOSL2	HELZ2	2.047
STAT5A	YPEL5	2.047
VDR	LRBA	2.047
FOSL2	PIK3R1	2.046
IKZF3	RNPC3	2.046
NFATC3	RAB8A	2.046
STAT1	TMCC2	2.046
IKZF1	RRP1B	2.046
IKZF1	CAND1	2.046
YY1	SRP72	2.046
VDR	POLDIP3	2.046
CEBPG	IKBKG	2.046
IKZF1	CYP20A1	2.046
YY1	RAB1A	2.046
BPTF	GCC2	2.045
NFKB1	SQLE	2.045
IKZF1	SPN	2.045
IKZF1	GADD45A	2.045
CEBPG	ACTR1B	2.045
JUN	HNRNPD	2.045
YY1	BUD13	2.045
KLF6	RAD23B	2.045
SRF	CPD	2.045
OVOL1	HOXD1	2.045
ETS1	AGPAT1	2.045
ZFY	ZMAT3	2.045
IKZF3	MRPL36	2.045
ATF6	GPI	2.045
ETS1	ZNF330	2.045
GATA3	DONSON	2.045
KLF6	MSL3	2.045
CREB1	EIF2AK1	2.045
GATA3	MOB1B	2.045
CREM	HYOU1	2.045
IKZF1	WAS	2.045
TFAP2C	TAX1BP1	2.045
ETS1	RB1CC1	2.044
E2F1	MREG	2.044
ELF1	ENOSF1	2.044
ZBTB43	NFKBIZ	2.044
CEBPG	COPS2	2.044
NR3C1	NDUFAF3	2.044
FOSL2	DOK2	2.044
TBX21	C16orf54	2.044
IKZF3	MAN1A2	2.044
ELK3	TXNDC17	2.044
CEBPG	RPF1	2.044
SMAD1	MARK2	2.044
IKZF1	ATG5	2.044
KMT2B	RBM26	2.044
NFYB	ING3	2.043
ZNF580	FCHO1	2.043
MXD3	EIF5A2	2.043
FOS	FBXO34	2.043
ETV6	PKNOX1	2.043
FOXO1	DNAAF1	2.043
CEBPB	WIPF1	2.043
IRF1	SMS	2.043
ETS1	ZCCHC17	2.043
RXRB	UBL4A	2.043
IRF3	OAS2	2.043
IKZF2	ZNF821	2.043
GABPA	PPP1R18	2.043
CEBPG	TMEM199	2.043
EOMES	RPL21	2.042
DDIT3	CSRNP1	2.042
JUNB	EIF5A	2.042
IKZF2	CEPT1	2.042
IKZF1	PAIP2	2.042
RARA	GRAMD3	2.042
BPTF	TFDP1	2.042
CREM	NOC4L	2.042
VDR	ZNRF1	2.042
ZBTB7A	KCTD10	2.042
IRF7	SETX	2.042
ELF1	VAMP5	2.042
IRF3	RPS27	2.042
STAT5A	COL4A3BP	2.041
JUN	RBM12	2.041
VDR	ZNF106	2.041
IRF7	CYTIP	2.041
PITX1	ATHL1	2.041
IRF9	AGO2	2.041
IRF1	COX10	2.041
CREM	RPP14	2.04
KLF6	ANKRD49	2.04
IRF7	APOL6	2.04
FOSL2	LRRC61	2.04
CEBPD	CXCR6	2.04
NFATC3	RANBP1	2.04
STAT1	BTN3A3	2.04
CREB1	AP1M1	2.04
FOXJ3	CDK20	2.04
STAT5A	ERICH1	2.04
CEBPG	RPS27	2.04
DRAP1	TTC17	2.04
ELF1	RAB18	2.039
GATA3	ASB9	2.039
ETS1	LGALS3	2.039
MAFA	ZNF707	2.039
DDIT3	CREM	2.039
ZBTB21	ESYT2	2.039
FOXD1	DNM2	2.039
RFX5	MPV17	2.039
ZNF580	ZC3H7B	2.039
CREM	CENPW	2.039
ELF1	TMEM170A	2.038
GABPA	HLA-G	2.038
IKZF1	ASPHD2	2.038
GATA3	SLC7A6	2.038
JUN	EIF5A2	2.038
THAP1	FEN1	2.038
ZNF580	MAZ	2.038
BPTF	IP6K1	2.038
ETV4	AHI1	2.037
CREM	PSMD6	2.037
STAT1	JUNB	2.037
CEBPB	PDCD1	2.037
ETS1	COX8A	2.037
STAT5A	ACOX1	2.037
MAFF	CASC15	2.037
JUN	BCAS2	2.037
CREB3	TDP1	2.037
ATF3	PPIC	2.037
IRF6	ZEB2	2.037
NR3C1	MCMBP	2.037
TBX21	EIF4A3	2.037
BPTF	DCAF7	2.036
IRF7	RNF6	2.036
ELF2	ZNF638	2.036
GATA3	LDHB	2.036
BPTF	POP1	2.036
IKZF3	ARL3	2.036
RFX5	RRAGA	2.036
IKZF1	KIAA0319L	2.036
VDR	DHX36	2.036
SREBF2	NKAP	2.036
CREM	ELP5	2.036
FOSB	ZSCAN18	2.036
CEBPB	PASK	2.036
PHF20	SKAP2	2.035
IKZF1	PSEN1	2.035
IKZF1	ARF6	2.035
BCL6	MAGEH1	2.035
DDIT3	LHFP	2.035
JUN	MKNK2	2.035
VDR	CXorf40B	2.035
VDR	RANGAP1	2.035
YY1	MTERF4	2.035
JUN	CALM1	2.035
POU2AF1	SNX8	2.035
DRAP1	PRCC	2.035
ZNF580	HNRNPR	2.035
CREM	SLIRP	2.034
SETDB1	NBN	2.034
ZNF580	GTF2A2	2.034
XBP1	TFRC	2.034
STAT5A	AGPAT3	2.034
BPTF	AP2A1	2.034
RUNX3	ATXN1	2.034
FLI1	CRLF3	2.034
IKZF1	NDUFS3	2.034
NR3C1	TULP3	2.034
ATF1	SNRPC	2.033
HOXB2	FARS2	2.033
IRF9	GK	2.033
HOXB2	TRANK1	2.033
XBP1	SEC23A	2.033
ETS1	G3BP2	2.033
NPAS2	IL6ST	2.033
E2F3	TBCEL	2.033
CREB1	UPF3A	2.033
ELF1	CSK	2.033
YY1	THOC2	2.033
DRAP1	CCL5	2.033
IKZF2	RDH11	2.033
ZNF580	GBAS	2.032
IRF3	C18orf8	2.032
KLF12	LPL	2.032
VDR	ARHGEF2	2.032
FLI1	CORO2A	2.032
CREM	C2orf49	2.032
STAT1	KIF2A	2.032
ELF1	TMEM263	2.032
FOS	SLC25A4	2.032
STAT5A	POLR3D	2.032
FOSL1	SCRIB	2.032
DRAP1	KRR1	2.032
PRDM1	PRR14	2.032
ETS1	CCND3	2.031
ZBTB7A	PSMA3-AS1	2.031
IRF1	MOSPD3	2.031
IRF7	CHD4	2.031
TCF7L1	NES	2.031
STAT5A	CAV1	2.031
RUNX3	CDK17	2.031
KLF6	SFT2D2	2.031
BPTF	MXI1	2.031
XBP1	ENG	2.031
STAT2	OAS1	2.031
ELF1	CD2	2.031
BPTF	MRPL10	2.03
ARNTL	IL18R1	2.03
NFKB1	STARD3NL	2.03
IKZF1	KCTD10	2.03
FOSL2	RELT	2.03
JUN	SNHG12	2.03
IRF7	TMEM167B	2.03
IRF1	PUF60	2.03
GATA3	WDR74	2.029
YY1	DFFA	2.029
KLF6	PSMC4	2.029
GATA3	IKZF1	2.029
HOXB2	CHCHD3	2.029
TBX21	CERS4	2.029
ZBTB7B	CXCR3	2.029
ZNF580	HDDC2	2.029
EGR4	PHRF1	2.029
FOS	ACTB	2.029
IRF1	OGT	2.029
FOSL2	GALNT11	2.029
HOXB5	GOPC	2.029
TCF7L1	MEDAG	2.029
ZNF76	CNOT7	2.029
NHLH1	ARHGEF6	2.029
IKZF2	RAD21	2.029
YY1	ARF6	2.028
LCOR	MIER1	2.028
FLI1	ITK	2.028
ZNF580	LAIR2	2.028
YY1	UGGT1	2.028
YY1	NUTF2	2.028
SP2	IP6K1	2.028
NR2F2	PRMT3	2.028
ZNF580	UTP6	2.028
ETS1	SRP19	2.028
YY1	SMIM15	2.028
ZBTB7B	PFN1	2.027
JUND	DDIT4	2.027
CREM	TTC39C	2.027
TFAP2C	MTCH1	2.027
FOSL2	NCK2	2.027
FLI1	RASGRP1	2.027
YY1	BUD31	2.027
IKZF1	TRAF7	2.027
ELF1	SNX2	2.027
STAT2	BTN3A2	2.027
MYC	FBXO4	2.026
IKZF3	SEC62	2.026
CREM	PPP1R15A	2.026
ELF2	RRAS2	2.026
NFYB	RRAS2	2.026
VDR	FKBP1A	2.026
DRAP1	SQRDL	2.026
E2F1	SLC35C2	2.026
GATA3	BBIP1	2.026
TFDP1	GDI2	2.025
STAT1	MPHOSPH10	2.025
FOSL2	VAV1	2.025
YY1	POR	2.025
IKZF1	RWDD4	2.025
JUND	KDM3B	2.025
CREM	AKT2	2.024
CREM	ATP5C1	2.024
CREB3	ANKLE2	2.024
DLX2	PGM2L1	2.024
CREM	U2AF2	2.024
IRF1	NUCB1	2.024
YY1	THAP1	2.024
USF2	DRAM2	2.024
GATA3	GLG1	2.024
ATF5	SP2	2.023
ELF1	RHNO1	2.023
ELF2	NUTM2A-AS1	2.023
STAT5A	NONO	2.023
ETV6	RANGAP1	2.023
NR3C1	STRIP1	2.023
ETV6	ANKRD20A4	2.023
IRF1	SAT1	2.023
STAT6	VIM-AS1	2.023
STAT5A	MAN2C1	2.023
STAT1	SRPRA	2.023
IKZF3	IL27RA	2.023
NFATC3	SLC4A7	2.023
STAT6	SIPA1L1	2.022
ATF3	ANKRD37	2.022
IKZF1	PPP2R5A	2.022
IRF7	LINC00930	2.022
NFKB1	CCDC94	2.022
NR3C1	VPS4B	2.022
CREB5	PLIN2	2.022
CREB1	SHFM1	2.022
ELF1	UCKL1	2.022
IKZF1	ARL1	2.022
ELF1	KLHDC3	2.022
IKZF1	LGALS3	2.022
VDR	RAC2	2.022
ETV6	ERAL1	2.021
JUNB	STX5	2.021
STAT5A	SLC25A44	2.021
HOXB2	NOL11	2.021
IKZF3	JAK2	2.021
IKZF3	RALGDS	2.021
CREM	CHST2	2.021
SOX7	POLD2	2.021
KLF6	PRR14	2.021
STAT1	THUMPD3	2.02
RORC	SPG21	2.02
SOX7	TMEM242	2.02
CREM	ARMT1	2.02
XBP1	C20orf24	2.02
KLF6	ARID4A	2.02
IKZF1	CAPRIN1	2.02
HOXB2	GRAP2	2.02
YY1	UBOX5	2.02
ELK3	TAB2	2.02
ATF1	ATAD1	2.02
JUN	DUSP23	2.02
JUN	HMGXB4	2.02
STAT1	NFKB2	2.019
ETV7	RNF149	2.019
ETS1	ATG16L1	2.019
KLF6	AKAP9	2.019
GATA3	COL9A2	2.019
BPTF	LIMA1	2.019
BPTF	SDR39U1	2.019
NR3C1	NUCB2	2.019
JUNB	MAMLD1	2.019
NR3C1	RPL41	2.019
LHX1	PIGC	2.019
JUN	ACSL3	2.018
ZNF580	FAM192A	2.018
ZNF580	TSPAN3	2.018
RUNX3	CDK4	2.018
FOSL2	LAYN	2.018
IKZF1	BRD7	2.018
GATA2	CCNI2	2.018
CREB1	DHX36	2.018
ZBTB7A	PRDM2	2.018
CEBPB	FILIP1L	2.018
USF2	TXN2	2.018
YY1	CDKN2AIP	2.018
GATA3	SHKBP1	2.018
CREM	HLA-DRB1	2.018
SETDB1	GJA3	2.017
NFATC3	CCNJ	2.017
NFATC3	SREK1	2.017
ZNF580	FTCDNL1	2.017
FLI1	HSP90B1	2.017
ELF1	INVS	2.017
ELK3	UBE2K	2.017
ELF1	PSMB7	2.017
KLF7	MAP6	2.017
FLI1	IL2RA	2.017
ETV7	PJA2	2.017
IRF1	MAGT1	2.016
IRF7	FGFR1OP2	2.016
RXRB	DNM2	2.016
ELF1	ING4	2.016
STAT6	ICAM2	2.016
NFYB	TADA3	2.016
CREM	SLC1A4	2.016
SPDEF	TFRC	2.016
TFDP1	BRD7	2.016
FLI1	PSMA1	2.015
IRF7	NCALD	2.015
YY1	VPS11	2.015
NFATC3	RUNX3	2.015
ELF1	SH3GLB1	2.015
VDR	MAD2L1BP	2.015
ARNTL	MRPL16	2.015
YY1	GPX4	2.015
DRAP1	UBE2D3	2.015
JUNB	ATF4	2.015
JUN	DLGAP1	2.015
SOX4	ZNF253	2.015
JUND	FOS	2.014
TCF4	CLDN5	2.014
BCL6	SBSN	2.014
TFDP1	SSR3	2.014
XBP1	GXYLT1	2.014
IKZF2	PTPN1	2.014
XBP1	ENGASE	2.014
DRAP1	TOMM22	2.014
IRF1	ANXA6	2.014
GATA3	PAK2	2.014
SMAD3	PLCL2	2.014
NR3C1	ADPRHL2	2.014
JUN	HADH	2.014
YY1	SNX17	2.014
IKZF1	KPNA6	2.014
STAT1	GSTM4	2.014
YY1	CCT7	2.014
NR3C1	SCML1	2.013
JUN	CTU2	2.013
FLI1	CAPN2	2.013
NR3C1	SMPD4	2.013
RFX5	TRAPPC1	2.013
DRAP1	SRP72	2.013
STAT5A	YARS2	2.013
ATF1	PDCD2	2.013
NFKB1	FKBP1A	2.013
IKZF3	UPF2	2.013
NFKB1	ALDOA	2.012
IRF9	EFCAB13	2.012
STAT5A	FBLN7	2.012
RXRB	PSME2	2.012
STAT5A	CAPRIN1	2.012
GABPA	NBR1	2.012
RFX5	GPX1	2.012
CREM	TMEM60	2.012
LHX2	LRPPRC	2.012
CREM	ARHGAP21	2.012
HOXB2	COA3	2.012
GATA3	UBAP1	2.011
IRF3	IGBP1	2.011
KLF4	FOXO1	2.011
MAFG	MIR155HG	2.011
KLF6	TRA2A	2.011
OVOL1	MSL2	2.011
KLF7	ADCY1	2.011
YY1	LIMS1	2.011
IKZF1	REEP5	2.011
IRF7	CDC25B	2.011
ETV7	TUBA1A	2.01
ELF1	TMEM167A	2.01
YY1	PLP2	2.01
IKZF1	AP5M1	2.01
IKZF2	PTCH1	2.01
IKZF2	LMCD1	2.009
NFKB1	GNB1	2.009
VDR	GPHN	2.009
STAT5A	INTS1	2.009
GATA3	PGK1	2.009
FLI1	IQGAP1	2.009
NR3C1	RPS6KB2	2.009
STAT2	TRIM22	2.009
IKZF1	CABIN1	2.009
GATA3	LCMT1	2.009
JUNB	NCAPH2	2.009
JUNB	CHKA	2.009
NR3C1	ADIPOR2	2.009
VDR	NDUFA4	2.009
NR3C1	HSPA9	2.009
CREM	KPNA3	2.008
RUNX3	CCHCR1	2.008
GATA3	RSPRY1	2.008
THAP1	GIGYF2	2.008
IKZF1	SNRPD1	2.008
CREM	FNTA	2.008
HOXB2	ATP13A3	2.008
NR3C1	FOSB	2.008
YY1	PPP1R10	2.008
ATF3	SLC7A5	2.008
GATA3	RNF41	2.008
ELF1	ZNF131	2.008
IKZF1	PSMC4	2.008
THAP11	TOMM7	2.008
ELF1	CAT	2.008
ELF2	AP3S1	2.008
ATF3	KLK1	2.008
YY1	SARS	2.008
THAP1	KPNB1	2.007
DRAP1	KBTBD2	2.007
ZBTB25	YWHAB	2.007
IRF1	UBL4A	2.007
NFYB	CCNC	2.007
ETV7	SYT11	2.007
IRF3	IL12RB1	2.007
GATA3	ATP2C1	2.007
FOS	ZNF578	2.007
RFX2	GTPBP8	2.007
JUN	BFAR	2.007
IKZF1	ZFAND6	2.007
IRF3	SELT	2.007
JUN	TUBB4B	2.006
RFX5	SVBP	2.006
STAT1	KIF5B	2.006
ARNTL	RXRB	2.006
BPTF	USP3	2.006
RUNX3	AP1AR	2.006
KLF6	SPNS1	2.006
IKZF2	RAD23B	2.006
NFKB1	SLC25A46	2.006
ETS1	TBC1D10A	2.005
STAT5A	GIGYF2	2.005
PHF20	HNRNPA3	2.005
ELF1	CMTR2	2.005
ELF1	GTF2H2	2.005
YY1	CARD19	2.005
JUN	PSMC5	2.005
DRAP1	TRMU	2.005
FOS	SRRT	2.005
ETV7	AKAP5	2.005
ELF1	SETD7	2.005
ELF1	GHITM	2.005
GATA3	CNOT11	2.005
STAT1	CCDC88B	2.004
SMAD3	PTP4A2	2.004
SETDB1	SMC5	2.004
ATF4	AMMECR1L	2.004
TBX21	KCNAB2	2.004
IRF7	RELT	2.004
STAT5A	ZC3H18	2.004
CEBPG	AFF4	2.004
STAT5A	FAM117A	2.004
ZNF580	ULK3	2.004
IKZF3	ARPC1B	2.004
IKZF3	RECQL	2.004
XBP1	CTH	2.004
MYC	ZNF35	2.003
ETS1	COPE	2.003
IRF3	EIF3I	2.003
GATA3	CDC40	2.003
ZBTB21	C1QBP	2.003
KLF6	CNDP2	2.003
ETS1	TCEAL8	2.003
NR3C1	MOB4	2.003
IKZF2	NSUN4	2.003
NR3C1	TBXAS1	2.003
GATA3	RPS4X	2.003
BACH2	KIAA0922	2.003
JUNB	DHX36	2.003
ZBTB25	R3HDM4	2.003
DBP	LRIF1	2.003
ZNF580	C1QTNF6	2.003
STAT1	ATP5G2	2.002
ELF1	C3orf14	2.002
ETS1	NDUFS7	2.002
NKX3-2	TCP11L1	2.002
IKZF1	ZYX	2.002
ETS1	SUPT16H	2.002
RXRA	SLC16A3	2.002
ZBTB14	RCAN3	2.002
ZNF3	TTC22	2.002
THAP1	TMEM260	2.002
NFKB1	CUL3	2.002
LHX1	TBC1D31	2.002
IKZF2	NFE2L3	2.002
IRF1	OTUB1	2.002
GATA3	MIEN1	2.002
PURA	PTOV1	2.002
IKZF1	FTSJ3	2.001
NR3C1	XCL1	2.001
MYC	HNRNPC	2.001
JUNB	GCLM	2.001
FOXP4	TRABD2A	2.001
ERF	SBSN	2.001
ZBTB21	GRWD1	2.001
STAT1	NCF4	2
JUNB	KCTD11	2
KLF6	INTS12	2
MITF	MEGF8	2
YY1	GLE1	2
JUN	RNF19A	2
SMAD3	INSIG1	2
JUNB	KCTD17	2
THAP1	ALG13	2
CEBPG	RPL11	2
IRF3	TAF1B	2
KLF6	KIF27	2
VDR	NDUFB6	2
IKZF1	PEX19	2
ETS1	EFCAB14	1.999
SP2	NAMPT	1.999
MAFG	FOXD4L1	1.999
IKZF3	RBM26	1.999
ARNTL	AIP	1.999
RUNX3	SMARCA5	1.999
JUNB	SFI1	1.999
MYC	RWDD3	1.998
POU2AF1	MFSD7	1.998
JUNB	RPL26	1.998
KLF6	DYNLL1	1.998
MYB	MRPL40	1.998
CREB1	EPN1	1.998
MAFG	STK40	1.998
TEAD4	ATXN2	1.998
NR3C1	RPL7L1	1.998
POU2AF1	ASIC3	1.998
JUNB	PNPLA8	1.998
ZBTB7A	RARG	1.998
E2F1	COPS3	1.997
ELF1	PNPLA6	1.997
IKZF1	PSMB7	1.997
ELF1	EIF3K	1.997
VDR	LINC01281	1.997
GATA3	PDCD2	1.997
ATF1	EBPL	1.997
NFKB1	LPGAT1	1.997
MYB	SEC22B	1.997
NR3C1	ZNF672	1.997
MYC	ADO	1.996
USF2	MKRN1	1.996
ZNF317	RNPS1	1.996
YY1	FLI1	1.996
HOXB5	CYCS	1.996
JUN	PIP5K1A	1.996
CREB1	CGGBP1	1.996
NFKB1	C2orf47	1.996
CREM	OST4	1.996
ELF1	PELO	1.996
MYB	RBM17	1.996
IKZF1	SUPT6H	1.996
DRAP1	MCTS1	1.996
ATF1	SRSF1	1.996
IRF7	CACYBP	1.996
RUNX3	SLC38A1	1.995
ZFP82	ADORA2B	1.995
NFKB1	ARIH1	1.995
NFYB	YIPF4	1.995
ELF4	HSD17B12	1.995
STAT6	EZR	1.995
SPDEF	ZDBF2	1.995
IKZF3	SON	1.995
ETV7	MORC3	1.995
YY1	NCL	1.995
GATA3	COX5B	1.995
FOS	CCNH	1.994
IKZF1	GOPC	1.994
YY1	PGRMC1	1.994
DRAP1	DPM3	1.994
RARA	SETD2	1.994
GATA3	COX6B1	1.994
NR3C1	C1orf43	1.994
YY1	SMS	1.994
SOX4	EPG5	1.994
TCF7L1	HNMT	1.993
RUNX3	RAB11FIP1	1.993
IKZF1	CMPK2	1.993
JUNB	STAT5B	1.993
CEBPG	SDAD1	1.993
FOSL2	DNAJB1	1.993
KLF6	SPAG9	1.992
SMAD3	PNISR	1.992
CREB5	C1QL1	1.992
IRF6	BBC3	1.992
ETS1	TMBIM6	1.992
CREM	SLK	1.992
RFX1	MAP4K1	1.992
ZNF580	GNG5	1.991
PHF20	ZNF34	1.991
BACH2	TMEM2	1.991
TCF12	ATG10	1.991
POU2AF1	HMBS	1.991
YY1	NUDT5	1.991
STAT5A	SNRPG	1.991
THAP1	RPL18	1.991
ATF5	STX12	1.991
ETV7	FAM184A	1.991
IKZF2	NTHL1	1.991
VDR	WDR5	1.991
ETV2	MLLT10	1.991
ELF4	NELL2	1.991
STAT6	INSR	1.991
ATF1	GTF3A	1.99
BPTF	VPS4B	1.99
IKZF2	UBQLN2	1.99
THAP11	TNPO1	1.99
CREB1	KAZN	1.99
CREM	CAPN7	1.99
YY1	RP9	1.99
STAT1	KAT2B	1.99
ZNF580	RNF181	1.99
YY1	IFI16	1.99
IKZF2	HEXDC	1.99
FLI1	EIF4B	1.99
PHF20	CDC42SE1	1.99
IKZF3	MGAT4A	1.99
STAT5A	XPO4	1.989
GABPA	AFTPH	1.989
IKZF1	SLC29A1	1.989
HOXB5	TFAM	1.989
KLF4	CA5B	1.989
GATA3	RBM18	1.988
VDR	PFN1	1.988
PHF20	RFC2	1.988
IKZF1	TECPR1	1.988
ETV6	RPS4Y1	1.988
KLF1	CELF2	1.988
NR3C1	PPP3CC	1.988
IRF1	LRRC59	1.988
GATA3	MMADHC	1.988
ATF1	ZNF644	1.988
MAFF	CRTC2	1.988
KLF6	SGMS1	1.988
BPTF	LUC7L3	1.988
ELF1	PTDSS1	1.987
ZBTB14	HIBADH	1.987
GATA3	ILF2	1.987
BPTF	SMARCD2	1.987
JUN	MRPL1	1.987
STAT5A	PBRM1	1.987
KLF6	CBWD2	1.987
KLF6	SIN3A	1.987
ARNTL	MRPL34	1.987
JUNB	TOB1	1.987
HOXB5	SAP30L-AS1	1.986
USF2	VPS4A	1.986
STAT5A	MED6	1.986
IRF7	POLR3D	1.986
CREM	RAB10	1.986
STAT5A	TMBIM6	1.986
THAP1	MRPL52	1.986
VDR	MTHFD1	1.986
NR3C1	SC5D	1.986
TCF4	CHM	1.986
IRF9	LMF2	1.986
ELK4	IPCEF1	1.986
CREM	SLC29A1	1.986
ELF2	FGD3	1.985
VDR	PSMA3	1.985
RFX5	CRTAP	1.985
FLI1	FLOT2	1.985
FOXA3	BTF3L4	1.985
ARID3A	FKBP2	1.985
NFKB1	ZBTB21	1.985
PHF20	XPO1	1.984
NFKB1	MAT2A	1.984
YY1	BBC3	1.984
HOXB2	LYST	1.984
YY1	RBM3	1.984
NR2F2	MAP3K6	1.984
GABPA	CHMP5	1.984
CREM	PTTG1IP	1.984
CREM	SPATA32	1.984
ELF1	NDUFB1	1.984
RFX5	CDS2	1.984
EN2	TCP1	1.984
FLI1	CFLAR	1.984
ATF5	SLC17A7	1.984
YY1	SUSD3	1.984
VDR	RABGEF1	1.984
ZBTB7A	TMEM141	1.984
KLF6	PPP1R10	1.984
PRDM1	NARF	1.983
RXRA	CLU	1.983
RUNX1	GAN	1.983
SOX4	CASP5	1.983
ETS1	B3GALT4	1.983
SP3	MPC1	1.983
RXRB	TUFM	1.983
THAP1	SLC25A53	1.983
RFX5	RTF1	1.983
XBP1	SPTAN1	1.983
IKZF1	NAT1	1.983
ELF1	ZBTB7A	1.983
NFKB1	RAB6A	1.982
ZFY	SAP30BP	1.982
GABPA	TDP2	1.982
ELF1	SNAP29	1.982
CREM	NIPBL	1.982
DRAP1	EIF2A	1.982
ETS1	SRP9	1.982
ZSCAN29	MXRA7	1.982
MYC	TBCA	1.982
ELF4	FGFR1OP2	1.981
KLF6	CD2AP	1.981
ETS1	COX7A2	1.981
IRF6	RAB21	1.981
VDR	AK2	1.981
FOSB	JUNB	1.981
XBP1	RAB11FIP1	1.981
SMAD3	CASZ1	1.981
CREM	PRPF4	1.98
IKZF1	DIP2A	1.98
IKZF3	BATF	1.98
GATA3	PTPN1	1.98
PHF20	LIX1L	1.98
VDR	ABCG1	1.98
IKZF1	HSPA5	1.98
RXRB	HSPA5	1.98
ZBTB7B	CLTC	1.98
IKZF3	NCKAP1L	1.98
NFKB1	UQCRFS1	1.979
IKZF1	GPATCH2L	1.979
GATA3	PITPNM1	1.979
GATA3	PSMD6	1.979
STAT6	BACH2	1.979
RFX5	RAB5A	1.979
POU3F1	CCDC96	1.979
FLI1	RPL28	1.979
JUNB	CBWD2	1.979
GATA3	CSNK2B	1.979
FOS	FGFR1	1.979
JUNB	CYP2S1	1.979
RFX5	ADPGK	1.979
PURA	SNX15	1.978
MXD3	GTF3C6	1.978
ZNF317	BRIX1	1.978
ZSCAN29	C5orf63	1.978
IKZF3	PTPN4	1.978
FOSL2	FNDC3B	1.978
IRF7	KCNA3	1.978
ETS1	PIGT	1.978
CREM	SYNJ1	1.978
JUN	WARS	1.978
NR3C1	SNRPB	1.978
POU2AF1	IFITM10	1.978
VDR	SEC23B	1.978
PHF20	PPP2R2A	1.978
MYC	ASXL1	1.977
GATA3	MAX	1.977
TBP	CEP97	1.977
IKZF1	MFSD10	1.977
NR3C1	ABCC1	1.977
ZBTB14	CYB561A3	1.977
STAT1	TUBA1C	1.977
ETS1	PTPN9	1.976
KLF6	VPS35	1.976
ETS1	N4BP2L2	1.976
IKZF1	CHM	1.976
YY1	PSMD6	1.976
IRF7	ANKRD37	1.976
YY1	RHOB	1.976
IRF7	PSME2	1.976
ZNF580	PKD2L2	1.976
HOXB2	ZNF384	1.975
ATF3	PDCD1	1.975
ZNF580	NUDT16L1	1.975
ELF1	LPCAT3	1.975
ZNF580	SH2D1A	1.975
STAT5A	CDK11B	1.975
ETS1	CWC27	1.975
CEBPB	OLFML3	1.975
SOX4	WDR86	1.975
FLI1	CCDC167	1.975
FLI1	GAPDH	1.975
BPTF	ZDHHC12	1.974
YY1	PEX14	1.974
SMAD3	ARHGEF3	1.974
ETV7	GBP4	1.974
STAT5A	RPL6	1.974
NFATC3	SIPA1L1	1.974
RFX3	RPL18A	1.974
RUNX3	TSEN54	1.974
IRF1	CNEP1R1	1.974
VDR	MED15	1.974
KLF6	RB1	1.974
DDIT3	IFRD1	1.974
ZBTB17	ARHGEF6	1.974
MESP1	GGH	1.973
ELF2	FYN	1.973
IKZF3	PPIL1	1.973
XBP1	LAX1	1.973
USF2	CMTM3	1.973
CEBPB	KIAA0319L	1.973
THAP1	TRIM2	1.973
IKZF3	COPZ1	1.973
NFKB1	CFLAR	1.973
CREM	DLG1	1.973
NR3C1	MFN2	1.973
ETS2	RTN3	1.973
IRF3	HELZ	1.973
ARNTL	CAST	1.973
STAT1	VRK1	1.972
THAP11	RSU1	1.972
FOS	AP3M2	1.972
GATA3	ARHGAP4	1.972
ARNTL	STT3A	1.972
STAT5A	CHKA	1.972
IKZF1	CASZ1	1.972
ZNF16	RNF34	1.972
TBP	FRG1	1.972
NFKB1	COPS3	1.972
IKZF2	PDE4A	1.972
VDR	PSMD13	1.972
MAF	MXRA7	1.972
JUN	MAPKAPK2	1.972
IKZF2	ZWINT	1.972
ELF1	GOLGA7	1.971
ZNF518A	MCC	1.971
ETS1	CD96	1.971
LEF1	RPSA	1.971
SPI1	HDAC7	1.971
GMEB1	TNFSF4	1.971
GABPA	HDAC2	1.971
CREM	DEGS1	1.971
FLI1	GYG1	1.971
NFKB1	BAZ1A	1.971
NR3C1	RBM12	1.971
CREM	COPG1	1.97
KLF6	ATF7IP	1.97
KLF6	DDHD1	1.97
YY1	CHKA	1.97
FOSL2	H2AFJ	1.97
GATA3	RNF139	1.97
IRF7	TRA2B	1.97
ELF1	TOMM5	1.97
HOXB2	ASH1L	1.97
ELF1	MAPK8IP3	1.969
JUN	UBAP1	1.969
CEBPB	ZNHIT3	1.969
HMGA2	ZNF184	1.969
RXRB	THAP4	1.969
YY1	C10orf76	1.969
RUNX3	LYST	1.969
NFATC3	SMC2	1.969
NFE2L1	PLS3	1.969
MYC	TFAP2A	1.969
HOXB2	C20orf27	1.969
JUN	BRI3	1.969
NR3C1	DPF2	1.969
KLF7	UHRF1BP1L	1.969
ZNF200	ZC3H13	1.969
STAT1	LDHA	1.969
REL	ZNF598	1.969
ELF2	SPG21	1.968
NFATC3	CD5	1.968
DRAP1	STAU2	1.968
RFX5	UBA5	1.968
IRF1	CLK4	1.968
TFAP4	SNRPA	1.968
FLI1	AKIP1	1.968
ELF1	ZFAS1	1.968
LEF1	EIF3F	1.968
ETV2	SMURF1	1.968
JUN	PIEZO1	1.968
JUNB	DGKH	1.968
STAT1	GLMN	1.968
E2F1	FOXK2	1.968
ELF1	STK40	1.968
CREM	SETD1B	1.967
SREBF2	PGM3	1.967
BPTF	PRPF4B	1.967
YY1	GPR137B	1.967
IKZF2	GNS	1.967
SETDB1	KIAA1024	1.967
YY1	NOA1	1.967
GATA3	PEX26	1.967
GATA3	EIF3F	1.967
DBP	NR4A2	1.967
IKZF3	DAXX	1.967
IRF7	MTMR12	1.967
THAP1	S100A4	1.967
IRF1	RIOK3	1.967
E2F1	SCN3B	1.967
IKZF1	TBC1D10A	1.967
IRF9	RBM25	1.967
NFYB	KAT7	1.966
FOXO1	TP53INP2	1.966
CREM	TCP1	1.966
RARG	TRIM61	1.966
KLF1	HACD4	1.966
IKZF3	FRYL	1.966
NFATC1	NEDD1	1.966
VDR	GRAMD1A	1.966
NR1D1	EPB41	1.966
BPTF	EP400	1.966
NFYB	SLC25A32	1.966
STAT5A	NT5C	1.966
IKZF1	TARS2	1.966
RFX5	AARS	1.966
JUN	DBNL	1.966
SPDEF	CFAP20	1.966
RFX5	MRPL35	1.965
CREM	DYNLL2	1.965
NFATC3	CDK10	1.965
IRF7	ELL2	1.965
E2F8	PTBP3	1.965
E2F3	COL4A3BP	1.965
PHF20	HSPA1A	1.965
HOXB2	PET100	1.965
PURA	TPM4	1.965
NR3C1	E4F1	1.965
CREB3	GPX4	1.965
NFKB1	SLC37A1	1.965
STAT5A	RCAN3	1.965
FOXA1	PFKP	1.964
JUN	RTF1	1.964
SPDEF	RIPK2	1.964
JUNB	PDXK	1.964
JUND	ISG20	1.964
DBP	SUGT1	1.964
DRAP1	CYLD	1.964
ZNF580	RBCK1	1.964
KLF6	ABLIM1	1.964
SP1	SSFA2	1.963
ERF	PLA2G16	1.963
IKZF1	CNIH4	1.963
ZBTB43	AMD1	1.963
USF2	SURF1	1.963
IRF7	ITK	1.963
GATA3	TARDBP	1.963
ETS1	CIB1	1.963
YY1	RAB5A	1.963
IKZF1	U2SURP	1.963
JUN	SMS	1.963
BACH2	WSB1	1.963
CREM	EMC6	1.963
ELF1	ITGB1BP1	1.963
CREB1	VOPP1	1.963
CREM	FGFR1OP	1.962
BPTF	ADH5	1.962
HOXB2	STAM	1.962
FOXA3	USP15	1.962
IRF7	VDR	1.962
IKZF2	RUNX1	1.962
GATA3	PTPRJ	1.962
GATA3	TMEM11	1.962
ZNF580	TCEA1	1.962
IRF3	CDC27	1.962
ATF3	SMIM1	1.962
NFKB1	TPX2	1.962
CREB5	KCNK4	1.961
GABPA	PLD3	1.961
STAT2	NRBF2	1.961
FLI1	ZCCHC9	1.961
VDR	DCTD	1.961
IRF3	SHPRH	1.961
TCF12	MICAL1	1.961
YY1	RALGDS	1.961
STAT5A	DCAF12	1.961
FOXA3	PIAS1	1.961
IRF7	MGAT2	1.961
XBP1	ANXA5	1.961
ELF1	RRP8	1.961
ELF1	NBR1	1.961
ELF1	ZDHHC12	1.961
CREB5	JUND	1.961
IKZF3	TAF12	1.961
BPTF	EPG5	1.961
STAT2	STAT1	1.961
SMAD3	SENP5	1.961
IKZF1	PTPN2	1.961
RXRB	TTC17	1.961
NR3C1	GPATCH2	1.96
ELK1	CAPN1	1.96
GATA3	PANK3	1.96
DRAP1	RPL34	1.96
THAP1	ZMAT3	1.96
STAT1	NELL2	1.96
YY1	PHF20	1.96
GATA3	DR1	1.96
NR3C1	EEF1A1	1.96
IRF3	FAM114A2	1.96
IKZF1	NRIP1	1.96
VDR	STS	1.96
RUNX3	NFKBIB	1.96
STAT1	SLC1A5	1.959
DRAP1	THUMPD3	1.959
BACH2	RPL26	1.959
YY1	WIPI2	1.959
KLF6	WIPI2	1.959
ETS1	TLN1	1.959
CREM	FEM1A	1.959
NR3C1	IMP3	1.959
ETS1	CYTH1	1.959
RFX5	MED28	1.959
JUN	RBM3	1.959
MYC	PVT1	1.959
STAT5A	G2E3	1.959
PHF20	ARRB2	1.958
JUNB	NFAT5	1.958
STAT5A	TFG	1.958
ELF1	SUPT16H	1.958
ZBTB7A	ZNF800	1.958
ZNF566	WLS	1.958
ELF1	STT3A	1.958
ELF1	PHF5A	1.958
GATA3	TRAF1	1.958
PURA	AES	1.958
ELF1	PBRM1	1.957
NHLH1	RPL26L1	1.957
STAT2	PARP9	1.957
CREM	CRY2	1.957
FOSL2	RALA	1.957
STAT5A	NDUFA13	1.957
EHF	C14orf142	1.957
IRF3	IRAK4	1.957
YY1	EIF4G1	1.957
YY1	ATF2	1.957
FOSB	FUS	1.957
IKZF3	PHF14	1.957
SETDB1	ARHGEF6	1.957
CEBPE	LPIN1	1.957
RUNX3	ZNF292	1.957
KLF6	UBL3	1.956
IKZF1	SEPHS1	1.956
TCF12	SNRNP200	1.956
IRF3	CLEC2B	1.956
KLF6	HNRNPC	1.956
IKZF1	CHCHD3	1.956
ELF1	COPB1	1.956
JUND	GRAMD4	1.956
VDR	MRPL39	1.956
ZFY	ATG4B	1.956
ARNTL	PRDX3	1.956
MYC	KLF16	1.955
MAFK	MAP2K2	1.955
ELF4	SPATS2L	1.955
GATA3	RPL24	1.955
IRF7	ST13	1.955
VDR	YTHDF2	1.955
YY1	USP10	1.955
ELF1	GLTSCR2	1.955
IKZF1	DNAJC25-GNG10	1.955
YY1	DPP3	1.955
ZNF580	ATP5H	1.955
YY1	IWS1	1.955
NFKB1	TLK2	1.955
FOXO3	TSFM	1.955
JUNB	PDE7B	1.954
GATA3	CYTIP	1.954
JUNB	TCP1	1.954
CREM	TM2D2	1.954
VDR	CSNK1D	1.954
ETV3	EPAS1	1.954
IRF7	PFDN1	1.954
POU2AF1	CHPT1	1.954
STAT5A	ANKRD29	1.954
TCF12	CMAS	1.954
ZNF580	TMEM41A	1.954
IKZF1	TSSC1	1.954
STAT5A	NDUFB6	1.954
STAT1	VDAC1	1.954
TEAD4	UBE2Q2	1.953
ELF1	FAM122B	1.953
HINFP	SEC14L1	1.953
ETS1	NPTN	1.953
IRF1	DGKZ	1.953
ZNF580	INPP4B	1.953
CXXC1	GNPAT	1.953
RXRB	RBMX2	1.953
HOXB2	PRKAR1A	1.953
IRF1	OGFOD3	1.953
TCF12	TRIP4	1.953
IRF3	SEC22C	1.953
STAT1	ATP5A1	1.953
NR3C1	UBR4	1.953
ZNF580	DPH6	1.952
ZBTB43	HIPK1	1.952
STAT5A	KLF12	1.952
DRAP1	TRA2A	1.952
JUN	USP36	1.952
IRF3	COX14	1.952
SP3	CABYR	1.952
GATA3	PMVK	1.952
YY1	CDC42	1.952
IKZF1	TBK1	1.952
YY1	TRUB2	1.952
GATA3	TFRC	1.952
ETV7	WWP1	1.952
IRF1	TMEM62	1.951
MYBL2	HIST1H2AL	1.951
ELF1	UBE2N	1.951
IRF8	SLC40A1	1.951
NR3C1	C7orf26	1.951
CREM	CPSF3L	1.951
ETS1	KIDINS220	1.951
RFX3	RPS24	1.951
CREB1	ELAC2	1.951
CREB3	MRPS34	1.951
CEBPB	SLC3A2	1.951
NR3C1	TPI1	1.951
FLI1	C7orf49	1.951
ZNF518A	G3BP2	1.951
GATA3	OCIAD2	1.951
TFAP4	CDK4	1.951
BPTF	UQCRQ	1.951
FOSL1	MMP13	1.951
GATA3	SEC23IP	1.951
IRF1	CNOT11	1.951
PRDM1	COMMD3	1.951
ELF1	RAB29	1.951
YY1	GLYR1	1.951
CREB1	VASP	1.951
STAT5A	MPPE1	1.951
IRF3	ICT1	1.95
GATA3	SERP1	1.95
ZFY	ASL	1.95
YY1	TM9SF2	1.95
FLI1	PLEKHA1	1.95
STAT1	IRF2BPL	1.95
VDR	RAP2C	1.95
MAFF	TEX264	1.95
STAT5A	TMEM259	1.95
THAP11	COA6	1.95
GATA3	PGM2	1.95
NR3C1	NCKAP1	1.95
TBX21	SLC16A3	1.95
ELK3	CCDC94	1.95
FLI1	RPS19BP1	1.95
VDR	YIPF4	1.95
STAT5A	TUSC1	1.949
MYC	TRMT10C	1.949
ATF6	DCP2	1.949
THAP11	TMUB2	1.949
ELF1	RPAP3	1.949
ZNF580	NRAS	1.949
KLF6	SEPT7	1.949
IKZF1	RNFT1	1.949
KLF6	CASP3	1.949
NR3C1	ZNF384	1.949
NR2F6	R3HDM1	1.949
XBP1	ZCCHC6	1.948
ELF1	COPS3	1.948
CEBPG	TUBA1A	1.948
XBP1	SLC38A10	1.948
IRF7	UBE2E3	1.948
ZBTB25	CPM	1.947
ZBTB21	SYNCRIP	1.947
THAP1	RNF187	1.947
IRF7	SPN	1.947
IRF7	NDUFB8	1.947
STAT1	DNAJB14	1.947
CREB3	CHMP1A	1.947
DRAP1	PRPF40A	1.947
ELF1	MRPS33	1.947
FOSB	CCNA1	1.947
JUN	SLC5A5	1.946
CREM	DENND6B	1.946
ETV7	ITK	1.946
SPDEF	CFL2	1.946
TFDP1	RPL22L1	1.946
VDR	PSMA5	1.945
ETV4	GOLM1	1.945
ATF6	WIPI2	1.945
YY1	CBLL1	1.945
RUNX3	RSF1	1.945
KLF6	ZDHHC7	1.945
FLI1	ME2	1.945
YY1	CCDC126	1.945
JUN	PRDX1	1.945
ZNF91	PRPF38A	1.945
IKZF1	HDAC10	1.945
GATA3	POP5	1.945
IRF6	ARHGEF2	1.945
THAP1	SACM1L	1.945
NFKB1	ME2	1.944
CREM	GOLT1B	1.944
STAT1	LIMA1	1.944
XBP1	HIF1AN	1.944
ZNF580	ZMAT3	1.944
STAT5A	PPP2R2D	1.944
GMEB1	NELFA	1.944
YY1	LETMD1	1.944
TFDP1	LAT	1.944
CREM	GMIP	1.944
ZBTB43	UPF3A	1.944
ETS1	BNIP2	1.944
ATF4	STIM2	1.944
ATF5	CHMP1A	1.944
CREM	NDFIP1	1.943
THAP1	PLK1	1.943
NR3C1	THADA	1.943
STAT1	CELF2	1.943
CXXC1	SF3B4	1.943
IRF3	ATP5J	1.943
JUN	SLU7	1.943
NFKB1	PAG1	1.943
GATA3	LEPROT	1.943
ELF2	TANK	1.943
RXRB	STARD7	1.943
IRF1	PFKL	1.943
NR3C1	NAPA	1.942
IKZF1	SARS	1.942
VDR	PSMB4	1.942
TCF12	NUDT2	1.942
ELF1	AFF1	1.942
CEBPB	DUSP14	1.942
YY1	CAST	1.942
IRF9	SKA1	1.942
CREM	SUB1	1.942
YY1	ATOX1	1.942
GATA3	UQCRFS1	1.942
ETV7	RAD23A	1.941
MYC	PSMB5	1.941
NR3C1	OXSR1	1.941
FOS	HNRNPUL1	1.941
ZFY	P4HA2	1.941
CEBPD	PERP	1.941
ZBTB7A	SS18	1.941
STAT5A	SECISBP2L	1.941
VDR	NCLN	1.941
ELF1	DPP4	1.941
HOXB2	ZC3H3	1.94
NR3C1	DENND1A	1.94
ZNF580	CDS2	1.94
CXXC1	SEC24C	1.94
RARA	CALM1	1.94
FLI1	ANKRD37	1.94
YY1	UBA3	1.94
VDR	COPA	1.94
IRF3	EIF3M	1.94
IKZF1	KLHL2	1.94
IRF9	SLX1B	1.94
ZNF689	RAF1	1.94
YY1	C1orf35	1.94
GATA3	ITGB1	1.94
IKZF3	ENOPH1	1.939
THAP1	THAP6	1.939
CREM	TSC22D2	1.939
ELF1	RBMX	1.939
XBP1	LSG1	1.939
IRF7	SMIM7	1.939
FOSL2	SLC12A5	1.939
CEBPG	GPHN	1.939
NR3C1	DSG2	1.939
ATF3	TRMT1L	1.939
YY1	CD3G	1.938
USF2	TOR1A	1.938
FOS	MZT2B	1.938
ELF1	MANF	1.938
ATF1	PEX14	1.938
KLF6	UHRF2	1.938
NR3C1	GAN	1.938
NFE2L1	UBR3	1.938
YY1	NLGN4Y	1.938
NR2F6	AGA	1.938
GATA3	ZBTB24	1.938
FLI1	ABCC1	1.938
REL	ZNF197	1.938
YY1	CMTM6	1.938
IKZF3	TMX3	1.938
CREM	AACS	1.938
STAT1	SAP30BP	1.937
YY1	ORMDL3	1.937
IKZF1	RPLP1	1.937
FOS	RBM3	1.937
YY1	TIFA	1.937
KLF1	CSTF3	1.937
YY1	TTC33	1.937
POU3F1	SPRTN	1.937
IKZF3	VMP1	1.937
IKZF3	AHRR	1.937
KLF6	VAMP3	1.937
IRF1	PPIL2	1.937
ARNTL	HSPA5	1.937
ELF1	FAM168B	1.937
IRF1	LGALS9	1.936
SP3	SPCS3	1.936
IKZF1	FAM96B	1.936
SREBF2	INO80D	1.936
JUN	TAF7	1.936
ATF4	SMN2	1.936
YY1	TBRG1	1.936
IRF1	UFM1	1.936
ELF1	SMC4	1.936
IRF7	HILPDA	1.936
THAP11	RPL7	1.936
STAT5A	ABHD5	1.936
TBX21	NR4A1	1.936
FLI1	TTC7A	1.935
SETDB1	DNTTIP1	1.935
IRF7	DDX49	1.935
YY1	ACTL6A	1.935
DRAP1	GTDC1	1.935
XBP1	KIF14	1.935
RORC	FANCC	1.935
XBP1	UBQLN1	1.935
ZNF580	MDH2	1.935
ELF1	TNFSF10	1.935
NR3C1	MORF4L2	1.934
IKZF1	RBM22	1.934
ZBTB21	IL13	1.934
IKZF1	OVCA2	1.934
E2F8	MAU2	1.934
JUNB	ZBTB21	1.934
ELF1	RBM5	1.934
CEBPB	GPX3	1.934
ZNF518A	MRPL39	1.934
ELF1	CARD8	1.934
GATA3	TMEM186	1.934
JUNB	BCOR	1.934
ETV7	UBE2F	1.934
ZNF518A	MTHFD1	1.934
MAF	ZNF295-AS1	1.934
IKZF1	ADD3	1.934
ETV7	ACADS	1.934
ETS1	PPM1B	1.933
USF2	KIAA0100	1.933
JUN	PPP4R2	1.933
ELF1	SMCO4	1.933
ELF1	EBNA1BP2	1.933
FOSL1	KAZN	1.933
NR3C1	BCLAF1	1.933
PHF20	FBXO7	1.933
STAT1	IL12RB2	1.933
JUNB	CLASP2	1.933
STAT1	DSCR9	1.933
STAT2	SMAP2	1.933
ELF1	UROD	1.933
PHF20	NUCB1	1.933
GABPA	MAPK6	1.933
ETS1	SCYL2	1.933
IKZF1	PGS1	1.933
CREM	HIST1H4H	1.933
JUN	DSCAML1	1.932
STAT6	CD55	1.932
CREM	PSMC3	1.932
ELF1	HMGA1	1.932
KLF6	FNIP1	1.932
GATA3	CSNK1A1	1.932
JUN	NANS	1.932
IKZF1	ECH1	1.932
CREB1	USP34	1.932
STAT6	PHEX	1.932
VDR	SSRP1	1.932
IKZF2	PTPRJ	1.932
SMAD3	SEC61G	1.931
ETS2	NOA1	1.931
IKZF1	UBE2J1	1.931
IKZF1	RPLP2	1.931
ETS1	ZSCAN25	1.931
DRAP1	NUP54	1.931
FOS	KLF3	1.931
MYBL2	DERL3	1.931
KLF1	FBXO9	1.931
ETV6	SS18	1.931
IKZF3	CLDND1	1.931
ELF1	TOR3A	1.931
HOXB3	NSRP1	1.931
ZNF518A	ZBTB24	1.93
VDR	DR1	1.93
TCF12	GET4	1.93
STAT1	CUL9	1.93
NR3C1	GCH1	1.93
FOXO1	BPTF	1.93
ELF1	TAF7	1.93
IKZF3	SGMS1	1.93
IRF7	TCAF2	1.93
GATA3	DDX3Y	1.93
IKZF2	TXN	1.93
ELK1	PIGC	1.93
STAT1	DEDD2	1.93
ETS1	CDCA4	1.929
ELF1	THOC7	1.929
IKZF1	HERPUD2	1.929
CREM	LARP7	1.929
SOX6	ALDH1A2	1.929
IKZF1	EML2	1.929
RFX5	COX5B	1.929
PHF20	CHRNA5	1.929
FOSL1	TFPI	1.929
FOSL2	TMEM135	1.929
ZBTB14	PTPRC	1.928
STAT1	UBALD2	1.928
ETV7	CCND2	1.928
IKZF1	TP53BP1	1.928
RFX3	RPS12	1.928
IRF7	MVP	1.928
CREM	MOB4	1.928
RFX5	SCAF1	1.928
CREM	MGAT1	1.928
TFAP4	TMEM206	1.927
ELK4	VBP1	1.927
BPTF	TSPAN14	1.927
ETV7	TP53INP1	1.927
IKZF3	LINC00152	1.927
IRF3	HIF1A	1.927
DDIT3	LINC00536	1.927
FOS	LRRFIP1	1.927
CXXC1	ATM	1.927
ZNF770	HSD17B13	1.927
RUNX3	RPS6KB2	1.927
JUND	PREX1	1.927
STAT5A	NOSIP	1.926
THAP11	KPNA1	1.926
HOXB2	SEC22B	1.926
ZNF580	GDAP2	1.926
JUN	ILF2	1.926
XBP1	UBE2S	1.926
GABPA	SNRPG	1.926
VDR	CLSTN3	1.926
STAT2	SULT1A1	1.926
IRF7	ARHGAP9	1.926
CREM	ACTR6	1.926
XBP1	GCH1	1.926
RFX2	ZFAND6	1.926
THAP1	RAP2C-AS1	1.926
NPAS2	MINOS1	1.926
NFATC3	C1orf35	1.926
YY1	NCK1	1.925
ETV1	PDIA4	1.925
YY2	ZNF513	1.925
ETS1	SDHA	1.925
KLF6	TAB2	1.925
YY1	MIF	1.925
MYB	RCSD1	1.925
DBP	UBE2K	1.925
CREM	BUB3	1.925
GATA3	COPS3	1.925
ATF5	SAP18	1.924
IKZF1	CYB5A	1.924
JUN	LENG1	1.924
YY1	ANP32E	1.924
THAP1	PDCL	1.924
IKZF3	HECA	1.924
ETS1	SPATA2	1.924
TFAP4	NME1	1.924
MYC	MTHFS	1.924
DRAP1	POLE4	1.924
NR3C1	GADD45B	1.924
JUNB	TUBB4B	1.924
HOXB3	TMEM68	1.923
ETS1	ANKRD36B	1.923
GABPA	LST1	1.923
STAT1	DEF6	1.923
IKZF2	PRDM10	1.923
ELF1	IL6ST	1.923
JUND	PNN	1.923
ARNTL	SUCLG1	1.923
YY1	FUBP3	1.923
ZNF518A	SELPLG	1.923
ETV1	UAP1	1.923
IKZF3	GOLGA8B	1.923
ZBTB43	REEP3	1.923
ETV7	TAF1D	1.922
ZBTB7A	HDDC2	1.922
STAT2	RFC1	1.922
STAT1	DDX18	1.922
BPTF	ATF1	1.922
ETS1	TXN2	1.922
IKZF1	NEMF	1.922
CREM	ZFAS1	1.922
ZBTB7B	AGPAT1	1.922
IKZF2	LYST	1.922
FOXP4	SERPINH1	1.922
GATA3	MARCH5	1.922
IRF1	FAM60A	1.922
GATA3	STARD4	1.922
RUNX3	KIFC3	1.922
THAP1	MRPL47	1.922
STAT1	FGFR1OP2	1.922
FLI1	VMP1	1.922
IKZF1	AP2A1	1.922
STAT5A	FBXO28	1.922
IRF3	TNFSF13B	1.921
CRX	DDI2	1.921
XBP1	CHCHD3	1.921
CREM	AP3M1	1.921
ZNF580	ALG8	1.921
NR3C1	SEPT2	1.921
STAT1	ATP6V1B2	1.921
IKZF1	STX18	1.921
STAT1	TRIM69	1.921
NFE2L1	C5orf24	1.921
DBP	SH3BP1	1.921
RFX5	UGP2	1.921
ELK4	PNO1	1.92
CREM	MRPS7	1.92
JUNB	GNL1	1.92
ELK3	RIPK2	1.92
ETS1	SF3B3	1.92
IRF3	TPT1	1.92
IRF3	KXD1	1.92
DBP	CLPTM1	1.92
GATA3	NR4A3	1.919
ETV7	SFT2D1	1.919
NR3C1	SART1	1.919
ELF2	AAMDC	1.919
USF2	C12orf57	1.919
RFX5	TMEM216	1.919
DRAP1	PNKD	1.919
SMAD3	TTC39C	1.919
EGR3	PTEN	1.919
STAT5A	NEMP2	1.919
ETS1	ERN1	1.919
GATA3	RPL19	1.919
GATA3	DENND6B	1.919
FOS	PTPRC	1.919
FOS	SP9	1.919
VDR	SEC24A	1.919
STAT1	ADAMTS6	1.919
STAT5A	UBP1	1.918
STAT1	RSRC2	1.918
DRAP1	COPS2	1.918
BPTF	MITD1	1.918
SMAD3	PIKFYVE	1.918
ETS1	CNTRL	1.918
BPTF	NF1	1.918
ETV7	PARP10	1.918
BPTF	C15orf57	1.918
JUN	THOC5	1.918
THAP1	EPRS	1.918
ETS1	ADCK3	1.917
RUNX3	CDK7	1.917
ZFY	MRPS18A	1.917
ZNF580	WBSCR22	1.917
THAP1	LARP7	1.917
VDR	PEX14	1.917
KLF6	DNPEP	1.917
ETS1	BLCAP	1.917
ZBTB14	SH3RF2	1.917
YY1	BACH1	1.917
ELF1	COG4	1.916
IRF8	SMARCD2	1.916
ZNF580	TBC1D10A	1.916
ELF1	ZCCHC11	1.916
JUNB	LRBA	1.916
JUNB	PGM2L1	1.916
STAT1	ASTL	1.916
IKZF3	AFF1	1.916
NR3C1	HP1BP3	1.916
ETS1	KAT2B	1.916
ETV7	NABP1	1.916
ELF2	SARDH	1.916
CREB1	MFSD9	1.916
IKZF2	HSCB	1.916
IRF7	ZC3H12C	1.916
FLI1	APOBEC3C	1.915
RXRB	PES1	1.915
RFX5	OCIAD1	1.915
GATA3	SESN3	1.915
CREM	TOP2A	1.915
ETV7	FLNB	1.915
MAF	PCYT2	1.915
RFX3	SAMD15	1.915
CREB3	FABP5	1.915
KLF6	WDR45B	1.914
IRF3	MRPL11	1.914
CREM	RNF31	1.914
ZNF580	MRPL54	1.914
ZNF580	CDK4	1.914
ETS1	SELL	1.914
ELK3	LRRFIP2	1.914
NR3C1	ZNF593	1.914
IKZF1	DDX39B	1.914
IKZF1	HARS	1.914
JUND	FGL2	1.914
LCOR	NUTM2B-AS1	1.914
NFKB1	COX6A1	1.914
BPTF	ATAD2	1.914
YY1	KBTBD3	1.914
CREM	TCEA1	1.913
PHF20	TMEM167B	1.913
ZBTB25	SEPT6	1.913
IRF1	CFAP61	1.913
FOSL2	HMGN2	1.913
NFKB1	PIM1	1.913
JUN	AHR	1.913
ATF5	SSH2	1.913
ARNTL	PHYKPL	1.913
IRF3	MINPP1	1.913
THAP11	MDM2	1.913
IRF1	TSC2	1.913
ARNTL	TCEA1	1.913
ETS1	REST	1.913
JUNB	UBE2S	1.913
IKZF1	PCF11	1.913
PHF20	HNRNPDL	1.912
ZNF580	ADI1	1.912
IKZF1	TMEM263	1.912
NFKB1	DBI	1.912
YY1	CDYL2	1.912
IRF7	CNOT2	1.912
ELF1	RAB11B	1.912
RUNX3	MGME1	1.912
RARA	EMB	1.912
FLI1	VPS13D	1.912
GATA3	TMEM41B	1.912
CREM	POGZ	1.912
FOS	RING1	1.912
MYB	LPXN	1.911
IKZF1	RNF167	1.911
TFDP1	C8orf59	1.911
CREM	PSMD7	1.911
CREB5	DIS3	1.911
YY1	TDG	1.911
CEBPB	HMGB1	1.911
USF2	MCM3	1.911
IKZF3	ATP10D	1.911
ATF1	DCAF13	1.911
CREM	NFKBIB	1.911
CREM	PUSL1	1.911
YY1	BORCS5	1.911
IKZF1	AGPAT1	1.911
ETS1	SERINC1	1.911
JUND	CHKA	1.911
IKZF1	PLCG1	1.911
HOXB2	ASB1	1.911
ELF4	ITK	1.911
ETV7	DYNLT1	1.911
CXXC1	CCNL2	1.911
YY1	KBTBD4	1.911
RFX5	ABI1	1.911
JUNB	SLC39A1	1.91
CREM	CD55	1.91
ATF5	FLI1	1.91
PITX1	POR	1.91
MZF1	MAPKAPK3	1.91
EOMES	RPS7	1.91
ETS1	TADA3	1.91
TFDP1	SCNM1	1.91
BPTF	CDK11B	1.91
FLI1	FOXP3	1.91
JUNB	LRP10	1.91
CREB3	EIF3G	1.909
RFX1	LRRN1	1.909
BPTF	TNRC6B	1.909
ETV7	ARHGAP4	1.909
ZKSCAN5	IL1R1	1.909
ATF1	HNRNPK	1.909
YY1	SMG1	1.909
SREBF2	VPS13B	1.909
ATF1	UFC1	1.909
KLF6	HNRNPD	1.908
STAT5A	PRPF3	1.908
IKZF3	NFATC3	1.908
ELF1	WWC3	1.908
ATF5	ARHGAP21	1.908
STAT1	MRPS28	1.908
HOXB2	LAMP1	1.908
CREM	SERBP1	1.908
HOXB2	PITPNA-AS1	1.908
ZNF3	UQCC3	1.907
CEBPG	GDI2	1.907
ETS1	ERAP1	1.907
NFKB1	TBC1D23	1.907
STAT1	PAIP1	1.907
NR3C1	SAP18	1.907
STAT5A	RANBP1	1.907
ZNF518A	GLUD1	1.907
STAT5A	UBIAD1	1.907
MAX	XPO7	1.907
IKZF3	RAD51D	1.907
DDIT3	CCPG1	1.907
IRF3	NCAPD2	1.907
IRF3	CYP1B1	1.907
RUNX3	LUZP1	1.907
GATA3	HCLS1	1.907
CREM	STMN1	1.907
VDR	DESI1	1.906
CREB3	BCKDK	1.906
NFATC3	RPL26L1	1.906
RUNX3	TNS3	1.906
CREM	ETV7	1.906
GATA3	ATF4	1.906
GATA3	MRPS26	1.906
GATA3	THADA	1.906
ATF3	INO80D	1.906
IKZF1	SETD1B	1.906
CEBPB	FSTL1	1.906
PRDM1	EBLN3	1.906
STAT1	OGT	1.905
YY1	PLOD3	1.905
THAP11	BROX	1.905
ETV2	WIPF1	1.905
PITX1	SLC11A2	1.905
SOX4	SETMAR	1.905
THAP11	LSM10	1.905
JUNB	WBP1	1.905
KLF6	CDC42	1.905
KLF3	ANK3	1.905
XBP1	NTMT1	1.904
CEBPB	PER2	1.904
IKZF1	FNDC3A	1.904
IKZF1	ACAA2	1.904
STAT6	COPG1	1.904
ELF3	PPP1R18	1.904
ATF3	CHMP2B	1.904
ETS1	CISD1	1.904
YY1	NCKAP1L	1.903
MAFF	MIR155HG	1.903
ELF1	TMED8	1.903
GATA3	DEDD	1.903
USF2	PFKFB3	1.903
RUNX3	RILPL2	1.903
CEBPB	MARCH3	1.903
ZNF780B	FBXW11	1.903
IKZF1	ODF2L	1.903
ETS1	MFF	1.903
KLF2	SPG20	1.903
CREB3	NAA20	1.903
RARA	CSRNP1	1.902
ATF5	DCP1A	1.902
DRAP1	FGD5-AS1	1.902
VDR	NFKB2	1.902
CREM	DUSP11	1.902
YY1	PDS5B	1.902
NR3C1	LITAF	1.902
IKZF1	SYT11	1.902
STAT1	ARID5A	1.902
GATA3	SDHC	1.902
ETV6	RPL10A	1.902
STAT1	RSF1	1.902
ZNF580	CORO1A	1.901
KLF6	MARCH3	1.901
FOS	RGS2	1.901
JUN	INHBB	1.901
IRF6	HGS	1.901
IKZF3	LDAH	1.901
MSX2	CD109	1.901
KLF6	CEBPG	1.901
DRAP1	TAF1C	1.901
HOXB2	ATG13	1.901
RXRB	THOC2	1.901
NR3C1	YES1	1.901
USF2	HPGD	1.901
STAT5A	UBE2S	1.9
TCF12	KLHL28	1.9
MAFB	LAMA5	1.9
ATF1	TMEM230	1.9
GATA3	RPL36	1.9
TCF7L1	ABCA1	1.9
ETS1	ATE1	1.9
NR3C1	ANKRD33B	1.899
VDR	USP38	1.899
REL	ERRFI1	1.899
NR3C1	RPS15A	1.899
TCF4	RAB35	1.899
CREM	DDOST	1.899
JUND	GABPB1	1.899
MYC	THAP4	1.899
ZBTB7A	CPSF3	1.899
ETV6	CLK1	1.899
KLF6	TRAF4	1.898
YY1	USP3	1.898
CREM	CLP1	1.898
ETS1	CA9	1.898
KLF7	WDR26	1.898
ETS2	ZNF267	1.898
NHLH1	POGK	1.898
ATF4	FAM111B	1.898
IRF3	CNPY3	1.898
THAP1	HTATIP2	1.898
IKZF1	NIPA2	1.898
NR3C1	MOAP1	1.898
ARNTL	ADAT2	1.897
E2F5	SYT4	1.897
IRF7	NBL1	1.897
ATF5	MEIG1	1.897
VDR	POLR2M	1.897
GATA3	DOCK8	1.897
ELF1	RCAN3	1.897
BPTF	GPX4	1.897
ZNF580	ZNF793-AS1	1.897
IKZF3	ARRB2	1.897
CREM	MDH2	1.897
ETV7	NAPA	1.896
IKZF2	CHST2	1.896
IRF1	USP32	1.896
CREB3	MAGED2	1.896
ELF1	ABHD2	1.896
KLF6	ZEB2	1.896
ELK3	TTC4	1.896
ATF3	PPP1R15A	1.896
THAP11	C9orf114	1.896
MYC	FKBP1A	1.896
JUN	TIMP4	1.896
ETV6	P4HA1	1.896
STAT1	NSUN5	1.896
ETS1	BROX	1.896
TCF7L1	PANX1	1.895
YY1	PEX11B	1.895
THAP1	TBCA	1.895
STAT6	COLGALT1	1.895
ZNF580	POGZ	1.895
RXRB	C19orf60	1.895
TCF7L2	VCAM1	1.895
STAT6	ARAP2	1.895
ETS1	IFI27L2	1.895
ETS1	ANAPC5	1.895
IKZF3	CD247	1.895
GABPA	EPC1	1.895
ELF4	DAPK3	1.895
GATA3	VAMP8	1.895
ETV7	TOP1	1.895
ETV6	RPL12	1.894
ETS1	INTS10	1.894
ATF1	ATG5	1.894
IKZF3	SELPLG	1.894
SOX5	ZBTB33	1.894
IKZF1	RB1CC1	1.894
IRF1	ARGLU1	1.894
IRF7	VAMP2	1.893
CREB1	ZBTB2	1.893
ZNF121	SGTA	1.893
DRAP1	GUCD1	1.893
CREM	HIST1H2BN	1.893
GATA2	MCRS1	1.893
CREM	MRPL33	1.893
RFX3	FAM114A2	1.893
ELF1	PPM1A	1.892
STAT1	TNIP2	1.892
IRF7	PPP2R5A	1.892
ATF1	CDIPT	1.892
CREB3	PABPC1	1.892
USF2	MRPS34	1.892
IRF1	NDUFAF3	1.892
STAT5A	TRIM27	1.892
IRF1	IKZF5	1.892
DDIT3	CACNA2D2	1.892
XBP1	HIBCH	1.892
THAP1	PSMD8	1.892
NFATC3	TMEM59	1.892
IKZF1	PHF20L1	1.892
IRF1	C20orf24	1.891
GATA3	KIAA1551	1.891
VDR	PRDM8	1.891
STAT6	COX20	1.891
ELF1	MRPS26	1.891
BPTF	GOLGB1	1.891
GATA2	RNF121	1.891
TFE3	PHOSPHO1	1.891
SREBF1	SMIM10L2A	1.891
SMAD1	KRT17	1.891
YY1	KHSRP	1.891
NR3C1	RPL31	1.891
ETS1	PHF21A	1.891
IRF1	MKNK1	1.89
IKZF1	MTG2	1.89
STAT1	FIS1	1.89
MAFA	ERICH1	1.89
GABPA	TMEM55B	1.89
VDR	PYURF	1.89
THAP11	C6orf89	1.89
ARNTL	FDPS	1.89
JUNB	RPL35A	1.89
YY1	RPS4Y1	1.89
ELF1	YY1	1.89
CREB1	LMAN2	1.89
FOSL2	HNRNPL	1.89
PHF20	FASTKD1	1.89
PRDM1	CMTR2	1.889
CREM	POM121C	1.889
IKZF1	RAD9A	1.889
FLI1	KDSR	1.889
THAP11	HIST1H2BK	1.889
BPTF	ATXN7	1.889
ZNF580	GATAD2B	1.889
FOSB	IGF2BP2	1.889
STAT1	TMEM256	1.889
STAT6	IRF5	1.889
CREB1	PRPF38A	1.889
DRAP1	IRAK4	1.889
KLF12	TTLL7	1.889
BCL6	PRDM2	1.889
BPTF	IGF2R	1.888
RFX5	SEC62	1.888
CREM	DNAJA2	1.888
STAT1	LSM8	1.888
KLF6	SPTLC2	1.888
JUNB	FFAR3	1.888
JUNB	NAA16	1.888
IKZF2	UBXN7	1.888
IKZF3	KRIT1	1.888
STAT5A	RHOF	1.888
NFATC3	SRPK2	1.888
IKZF3	RB1CC1	1.887
FOS	SNN	1.887
ETS1	TRIM33	1.887
NFATC3	KIAA0907	1.887
KLF3	BCL9L	1.887
JUNB	USP15	1.887
ZNF552	CBLL1	1.887
RARA	ATF1	1.887
YY1	SSB	1.887
ETV6	ANAPC16	1.887
NFATC3	EFCAB14	1.887
GATA3	NPPC	1.887
RUNX3	TMEM242	1.887
STAT5A	SLC25A24	1.887
FLI1	FAM200B	1.887
JUN	SLC38A10	1.886
BPTF	MYCBP	1.886
IKZF1	LINC01420	1.886
YY1	LARP4	1.886
DRAP1	TMEM9	1.886
ETV6	RPS21	1.886
THAP11	PRPF19	1.886
ZNF580	PFDN5	1.885
HOXB2	TCERG1	1.885
ETS1	FAM91A1	1.885
DRAP1	NEDD1	1.885
ETS1	GTF2E2	1.885
DBP	GOLGB1	1.885
YY1	PITPNM1	1.885
MYC	NUPL2	1.885
FOSL2	ZNF106	1.884
CREM	RUVBL2	1.884
FOXA3	KLC2	1.884
E2F3	POLR3D	1.884
ZBTB14	UBE2G1	1.884
LEF1	RASSF3	1.884
VDR	TMEM222	1.884
NR3C1	GSTP1	1.884
VDR	CACYBP	1.884
CREM	MCU	1.883
ELF1	MTIF3	1.883
IKZF1	YIPF1	1.883
ZNF580	ABI3	1.883
ARNTL	HNRNPF	1.883
RXRB	STOML2	1.883
NFKB1	KIAA0232	1.883
ZNF354C	AHCYL2	1.883
CREB3	GNB2	1.883
FOSL2	OASL	1.883
CREB5	HAUS8	1.883
NR3C1	ERGIC3	1.883
YY1	BLZF1	1.883
NFYB	EPS15	1.883
TEAD4	ESYT2	1.883
DRAP1	NFS1	1.883
ELK1	MBP	1.883
YY1	FAM91A1	1.882
IKZF1	RUNX3	1.882
JUN	NR4A3	1.882
BPTF	ZNF335	1.882
ETV6	PRKDC	1.882
IKZF3	PNKP	1.882
NFE2L1	SLC4A7	1.882
CREM	PRPF40A	1.882
TFAP4	CLTC	1.882
SOX4	DIEXF	1.882
KLF6	FAM91A1	1.882
YY1	HMGN3-AS1	1.882
ELF2	RAB28	1.882
BPTF	CANT1	1.882
VDR	FHL3	1.882
CREM	TDP1	1.881
CREM	MRPL49	1.881
ELF1	SSR1	1.881
FLI1	MKNK2	1.881
IKZF1	ZMAT2	1.881
IRF1	PSMD7	1.881
ELF4	E2F6	1.881
ELF1	RPN2	1.881
IKZF1	ZNF644	1.881
STAT5A	GOLGA7	1.881
YY1	EID3	1.88
HOXB2	ANAPC10	1.88
NFKB1	ARGLU1	1.88
ZNF91	MRPL13	1.88
THAP11	ANKRD11	1.88
IKZF3	SLC25A17	1.88
SOX4	PXDC1	1.88
ZNF580	NDUFV2	1.88
VDR	TOM1	1.88
ELF1	TMEM87A	1.88
STAT5A	GALR2	1.88
IRF7	PSMG1	1.88
FOXJ3	NUP50	1.879
ATF3	RB1	1.879
RFX5	UHMK1	1.879
DRAP1	CDC123	1.879
IKZF1	DDT	1.879
CREM	SFT2D1	1.879
ATF1	EDC3	1.879
SPDEF	ARHGAP31-AS1	1.879
ZBTB7A	MFHAS1	1.879
ELF1	KDELR2	1.879
GABPA	DHX35	1.879
GATA3	POLE3	1.879
YY1	TMEM216	1.879
STAT1	OSTF1	1.878
IKZF2	DMTF1	1.878
IKZF3	CAPZB	1.878
BPTF	ERGIC2	1.878
ATF1	SZRD1	1.878
JUN	COMMD4	1.878
IKZF1	FASTKD3	1.878
ZBTB14	LCK	1.878
RFX3	GUCY1A2	1.878
ATF1	ILF2	1.878
IKZF1	RPL12	1.878
STAT2	KIAA1191	1.878
SREBF2	SDC2	1.878
ELF1	YAF2	1.878
FOS	LRRC20	1.878
VDR	SREK1IP1	1.877
MZF1	BCL2L11	1.877
XBP1	ACOX3	1.877
YY1	SHISA5	1.877
RFX5	MED11	1.877
CXXC1	ERP44	1.877
YY1	SSBP1	1.877
USF2	CXorf38	1.877
IRF3	RNF34	1.877
GABPA	TXNRD1	1.877
ZNF580	DCTN3	1.877
IKZF3	RIC8B	1.877
GATA3	ISOC2	1.877
GATA3	YIF1A	1.876
STAT5A	GAK	1.876
JUN	PLIN3	1.876
NR3C1	PRRC2A	1.876
KLF6	LENG8	1.876
CREB1	RNF167	1.876
ZNF219	TCF12	1.876
DRAP1	NAA20	1.876
YY1	PLAA	1.876
NFKB1	NAA20	1.876
GATA3	HSP90B1	1.875
IKZF1	CASP9	1.875
ATF3	ENO2	1.875
MAFF	FUCA1	1.875
MAFF	S100P	1.875
ETV7	CDK16	1.875
GATA3	CNST	1.875
JUN	ABHD3	1.875
XBP1	CHMP1B	1.875
ETS1	GAPDH	1.875
EHF	YKT6	1.875
RFX5	PTPN1	1.875
CREM	ATP6V1G1	1.875
JUN	CLSTN3	1.875
POU2AF1	FGFR2	1.875
JUNB	RASA3	1.875
NFATC3	MRPL10	1.874
ZXDC	NPEPPS	1.874
FOS	WSB1	1.874
ZNF518A	RFWD3	1.874
STAT1	SMU1	1.874
ZBTB25	LEPROTL1	1.874
IKZF1	C2orf68	1.874
JUN	CXorf40B	1.874
MYC	TIFA	1.874
KLF7	MMP23B	1.874
ZBTB21	C10orf76	1.874
HOXB3	PPP1R3F	1.874
FOSL1	RAI14	1.874
JUN	DIS3	1.874
CREM	RNF181	1.874
RFX3	TTC8	1.874
ARNTL	OAZ1	1.874
ETS1	AKAP8L	1.873
IRF1	TFB2M	1.873
DRAP1	ME2	1.873
USF2	UBE2E3	1.873
THAP1	UTP14A	1.873
PURA	PACSIN1	1.873
ELF1	PDCD6	1.873
THAP11	ALDH3B2	1.873
NFKB1	WAC-AS1	1.873
ELF1	LUC7L2	1.872
NFKB1	UBE2E2	1.872
STAT5A	WDR1	1.872
ETS1	CORO1B	1.872
SP1	UBE2QL1	1.872
JUND	QKI	1.872
IKZF2	CREBRF	1.872
E2F3	PUM2	1.872
IRF7	GATA3	1.872
NFATC3	RCBTB2	1.872
ETV6	BNIP3	1.872
GATA3	WDR53	1.872
IKZF1	DDX27	1.872
ZNF518A	RTN3	1.872
FOSL2	CTSW	1.871
THAP1	SMS	1.871
YY1	LINC01420	1.871
MYC	NPM1	1.871
ZNF580	CAPZA1	1.871
GATA3	ZNHIT1	1.871
IKZF2	HLF	1.871
FLI1	GNPTAB	1.871
GATA3	FAM114A2	1.871
JUN	SLC25A1	1.871
ZBTB21	ANKRD10	1.871
IRF1	BCKDHA	1.871
RFX5	ETFB	1.871
XBP1	APLP2	1.871
STAT5A	TRAFD1	1.871
ETV7	UPF3A	1.871
CREB3	DALRD3	1.87
DRAP1	YME1L1	1.87
JUNB	STK17A	1.87
IKZF1	HMGN1	1.87
KLF6	NUTF2	1.87
DRAP1	SPIDR	1.87
NR3C1	SGPP2	1.87
NFATC3	SLC25A46	1.87
YY1	GON4L	1.87
RUNX3	AARS	1.87
ETS1	PPIA	1.87
JUN	NDUFS3	1.87
FOSB	RPL22L1	1.87
NR3C1	MINOS1	1.87
THAP11	CCSER1	1.87
SOX4	CARD11	1.869
IKZF3	TEX264	1.869
ELF1	NOL8	1.869
ETV6	SHF	1.869
STAT5A	DDB1	1.869
LEF1	ATM	1.869
DRAP1	RALGDS	1.869
THAP1	C20orf24	1.869
BPTF	AHR	1.869
STAT1	PDCD6IP	1.869
CREM	GNB5	1.869
ZNF580	GYPC	1.868
IKZF1	IL6ST	1.868
ZNF200	CDC42SE2	1.868
ELF1	DYNLT1	1.868
SREBF2	MBD4	1.868
CREM	DHDDS	1.868
CREB1	PRELID3B	1.868
BPTF	AMFR	1.868
STAT2	CSK	1.868
RFX5	VHL	1.868
USF2	SPN	1.868
NR3C1	ACOX3	1.868
ZNF426	LINC01588	1.868
MYC	PRR14L	1.868
IKZF3	DBI	1.868
CREM	CHFR	1.868
ETS1	FOXO1	1.868
NFKB1	PSMC1	1.868
JUN	STMN3	1.867
MAFG	NFIL3	1.867
ETS1	CREBZF	1.867
ETS1	ATP11B	1.867
YY1	EMB	1.867
SPI1	NEIL1	1.867
CREM	ORMDL3	1.867
YY1	GOLGB1	1.867
YY1	SMC1A	1.867
THAP11	NSUN4	1.867
SOX15	AP1M2	1.867
GATA3	CWC22	1.867
IKZF3	HOXB4	1.866
JUNB	DBNL	1.866
SP3	CPSF3L	1.866
ARNTL	PREX1	1.866
MYB	PSMB7	1.866
XBP1	PRPF39	1.866
RXRB	XRN2	1.866
STAT1	GPBP1	1.866
RXRB	CCDC90B	1.866
CREM	TIPARP	1.866
GATA3	ECSIT	1.866
CREM	SPATA2	1.866
STAT1	WARS	1.866
IKZF1	TRAF1	1.866
ELF1	KIAA0101	1.866
VDR	TCIRG1	1.865
GATA3	CLPP	1.865
GABPA	DRP2	1.865
STAT1	RALA	1.865
JUNB	ACOT9	1.865
ELF1	SYNJ1	1.865
IKZF1	SRP19	1.865
ELF2	C9orf64	1.865
JUN	CD59	1.865
IKZF3	GTF3C5	1.865
ZNF235	CEP350	1.865
IKZF2	PPP6R3	1.864
ELK4	POLG	1.864
FOXO3	TOPORS	1.864
ELF1	NEK4	1.864
STAT5A	GOLGA5	1.864
FLI1	IDH2	1.864
CREM	PIK3CG	1.864
NFKB1	DEF8	1.864
VDR	CYBA	1.864
ARNTL	YARS	1.864
ETS1	JAK3	1.864
STAT1	PRKAG1	1.864
IRF7	HS3ST3B1	1.864
IKZF1	TMUB2	1.864
IKZF3	KCNAB2	1.864
NR3C1	RRM1	1.864
GATA3	ELP2	1.864
GATA3	CSRNP1	1.864
BPTF	MPHOSPH8	1.863
IKZF1	CCDC94	1.863
YY1	MFF	1.863
ZNF580	WDR41	1.863
BPTF	TMF1	1.863
STAT5A	USP48	1.863
NR3C1	CAND1	1.863
JUNB	GLA	1.863
THAP1	METTL13	1.863
FOXM1	ATP1B3	1.863
FOSB	DNMBP-AS1	1.863
HINFP	GTF3C5	1.863
CREB1	GDI2	1.863
E2F2	STRA13	1.862
IKZF1	RSBN1	1.862
JUNB	SH2D1A	1.862
YY1	ZMAT2	1.862
ZNF580	IFNG	1.862
NR3C1	RPL28	1.862
ZBTB7B	AKT2	1.862
GATA3	DNM2	1.862
CREM	SSH1	1.862
GABPA	MT1E	1.862
BPTF	EIF4E2	1.861
LHX2	FGF19	1.861
IKZF3	SMARCC1	1.861
ZBTB7A	DCTD	1.861
FOSB	ZFP69	1.861
DRAP1	PPP4R1	1.861
NR3C1	EMC4	1.861
JUNB	EZH2	1.861
FOS	PRSS35	1.861
MYC	ELL	1.861
THAP11	LZIC	1.861
ELF1	DBNL	1.86
DRAP1	SLF1	1.86
JUN	TMPO-AS1	1.86
VDR	POLR2A	1.86
BPTF	TNK2	1.86
IKZF3	PRDM1	1.86
DBP	DCLRE1B	1.86
NR3C1	ARGLU1	1.86
KLF6	MTPN	1.86
MYB	AKIRIN2	1.86
ELF1	BAZ1A	1.86
ZNF580	ATP5A1	1.86
STAT5A	SNX4	1.86
IKZF2	SENP7	1.86
ELF2	NBEAL1	1.859
VDR	PSMD11	1.859
SPI1	SEC22C	1.859
ARNTL	RAD23B	1.859
FOS	NRIP3	1.859
USF2	TPGS1	1.859
POU3F1	LINC00936	1.859
JUNB	SLC12A7	1.859
BACH2	CMSS1	1.858
KLF2	THSD1	1.858
RFX5	CRIPT	1.858
KLF6	PAIP2	1.858
JUNB	RHBDD2	1.858
NFATC3	SAAL1	1.858
ATF3	PDZD8	1.858
RFX5	DHX15	1.858
IRF3	CPSF2	1.858
JUN	POLR2D	1.858
MYBL2	ZNF646	1.858
JUNB	TSC22D3	1.858
IKZF1	THOC2	1.857
ETV6	FXYD5	1.857
NR3C1	SLC22A17	1.857
STAT5A	LYRM1	1.857
JUNB	NDUFAF3	1.857
MYC	IDE	1.857
YY1	AGO2	1.857
ATF4	MCTP2	1.857
IKZF1	RAC1	1.857
PHF20	OXNAD1	1.856
CREM	FBXL3	1.856
ELF1	ISCU	1.856
YY1	DGUOK	1.856
GATA3	RPS3A	1.856
ZNF580	TDRKH	1.856
RXRB	PHF23	1.856
FLI1	MEX3C	1.856
ETV7	MED25	1.856
GATA3	MYO1E	1.856
ETS1	ATP6V1F	1.856
IKZF2	SLC36A1	1.856
XBP1	SSSCA1	1.856
GATA3	ZNF655	1.855
YY1	LSM8	1.855
THAP11	EMB	1.855
SP3	CD58	1.855
GATA3	PIGT	1.855
RFX5	RPP30	1.855
TFDP2	NCK1	1.855
IRF7	PDPK1	1.855
JUND	BRI3	1.854
CREB3	NUP54	1.854
ZNF580	TMED10	1.854
ETS1	TCAIM	1.854
CREM	FOXP1	1.854
JUNB	ZBTB32	1.854
CREB3	SF3B4	1.854
ATF3	DDIT4	1.854
CREM	GFER	1.853
GABPA	FRYL	1.853
JUND	PDE7A	1.853
FOXO3	PANK2	1.853
MAFB	ADAMTS17	1.853
IKZF1	PPP2CA	1.853
USF2	JAK3	1.853
CRX	LRRC75A	1.853
SP3	SLC52A2	1.853
ELF1	BCLAF1	1.853
YY1	PPP4R3B	1.853
JUNB	CUTA	1.853
STAT1	PTP4A1	1.853
VDR	PPIG	1.853
FOS	SF1	1.853
IRF6	HYOU1	1.853
KLF6	LARP4	1.852
ZNF101	GPI	1.852
ETV6	BOD1L1	1.852
ARNTL	MRPS21	1.852
ELF1	TCTN3	1.852
XBP1	R3HDM4	1.852
THAP1	POLDIP2	1.852
THAP11	CEP63	1.852
JUNB	TRIP6	1.852
FOS	SLC25A36	1.852
IRF1	SMARCC1	1.852
STAT1	VDAC3	1.852
GATA3	RPL12	1.852
THAP1	EIF4EBP1	1.852
GATA3	EFCAB14	1.852
FOSL1	TNC	1.852
FOXO1	ITM2C	1.851
FOXO1	IL1R1	1.851
IRF7	CD38	1.851
ELF1	ELAVL1	1.851
ELK4	PSIP1	1.851
ETS1	SEC14L1	1.851
SETDB1	GMPR2	1.851
ETV7	KANSL1-AS1	1.851
GATA3	SMIM4	1.851
ETS1	EIF2AK1	1.851
STAT5A	ABHD17B	1.851
CREM	FXR1	1.851
MYC	HEMK1	1.851
ZNF547	CYTIP	1.851
JUNB	PUSL1	1.851
YY1	PRKAG1	1.851
TEAD4	VIM	1.851
IKZF1	LAMTOR3	1.851
YY1	CCDC69	1.851
IKZF1	RAB3IP	1.851
YY1	DENND1C	1.851
STAT5A	ATP5G1	1.851
NFKB1	MSI2	1.851
IKZF1	COMMD1	1.85
ZNF91	RPS4X	1.85
GATA2	NXT2	1.85
GATA3	DDX39A	1.85
IKZF1	AGFG1	1.85
ELF1	AKAP9	1.85
GATA3	GCHFR	1.85
RFX5	ZNF277	1.85
JUN	PRSS35	1.85
ETS1	C1orf131	1.85
USF2	SLC9A9	1.85
IKZF3	PPIP5K2	1.85
IRF7	EIF4A1	1.85
ETV7	STAU1	1.85
BPTF	ATP13A1	1.85
ATF1	TRAPPC4	1.85
IRF1	NECAP2	1.85
HOXB2	TNFSF13B	1.849
ETS1	MED15	1.849
USF2	HCLS1	1.849
ELF2	RAB27A	1.849
ELF1	RAB1B	1.849
IRF1	MCM5	1.849
VDR	NGRN	1.849
ETS1	GGCT	1.849
CREM	PRPSAP1	1.849
OVOL1	MAPT	1.849
THAP11	DDX17	1.849
CREB1	RHOA	1.849
ETV6	EIF4E2	1.848
ZBTB14	FAM50B	1.848
CREM	SCLT1	1.848
ETS1	ATP6V0A2	1.848
ZNF580	MTMR3	1.848
VDR	ATP5G2	1.848
MYC	PMM2	1.848
BPTF	PPP3CA	1.848
ATF1	GABARAPL2	1.848
CREB1	IMMT	1.848
BPTF	PRKAR1A	1.848
ZNF580	HLA-E	1.848
ELF1	RXRB	1.848
CREM	GADD45B	1.847
ETS1	ZC3H18	1.847
VDR	GTF2F1	1.847
IRF7	EIF2S2	1.847
STAT5A	HES4	1.847
POU2AF1	RORC	1.847
ETV7	GGA2	1.847
ZBTB37	TRMT1L	1.847
STAT5A	ATXN1	1.847
CREB5	LMCD1	1.846
IRF7	ODF3B	1.846
NFYB	LMBRD1	1.846
ELF1	C5orf42	1.846
FOS	IDH3A	1.846
CEBPB	FOSL1	1.846
GATA3	EEF1D	1.846
E2F8	RNF115	1.846
NFKB1	CUL1	1.845
YY1	PSMC3	1.845
IKZF1	ZBTB11	1.845
NR3C1	PRRC2C	1.845
ATF1	SLC38A9	1.845
THAP11	GNB2	1.845
IKZF1	LINC00969	1.845
DRAP1	AGGF1	1.845
KLF6	SP2	1.845
THAP1	SF3B6	1.845
THAP1	COA1	1.845
DRAP1	CCT2	1.845
CEBPG	ERI1	1.845
JUNB	CRIP2	1.845
JUNB	TGIF1	1.845
STAT5A	NPL	1.845
IKZF1	MRRF	1.845
ELF1	LRIG2	1.845
KLF6	MDFIC	1.845
CRX	ZNF770	1.844
ZBTB21	EDF1	1.844
JUNB	TOX	1.844
KLF6	ABHD3	1.844
JUNB	HSPA9	1.844
RFX5	CHST7	1.844
CREM	ADPRHL2	1.844
ETV7	MYO1E	1.844
LHX5	JAG1	1.844
YY1	MAP3K7	1.844
RFX2	XPC	1.844
TCF12	FBXO7	1.844
CREM	IRAK2	1.844
SPDEF	PCF11	1.844
ETS1	WHSC1	1.844
JUN	HSPA9	1.844
NR3C1	CYBRD1	1.843
THAP11	TXNDC17	1.843
MAFK	RPL21	1.843
JUN	CD276	1.843
STAT5A	CEP85L	1.843
ETS1	PLS3	1.843
ZNF580	ZNRF3	1.843
ELF1	SNRPB2	1.843
YY1	MLLT10	1.843
JUN	RGCC	1.843
SOX4	ITGB8	1.843
IKZF1	ATG12	1.842
IRF3	FLOT1	1.842
IRF1	COPS3	1.842
DRAP1	FAM204A	1.842
RUNX3	IFIT5	1.842
IRF1	SH2D2A	1.842
IRF1	SLC16A3	1.842
IKZF1	MRPL3	1.842
YY1	PQBP1	1.842
VDR	MLX	1.842
FOSL2	ARHGEF9	1.842
IKZF1	THOC7	1.842
ELF1	RHCE	1.842
CREM	INPP5K	1.842
LEF1	EIF3A	1.842
IKZF3	ACYP1	1.842
JUNB	MX1	1.841
KMT2B	DNAH17	1.841
ZNF142	EDC4	1.841
IRF7	TMEM9B	1.841
BPTF	TRMU	1.841
ATF3	HSP90AA1	1.841
IRF3	DTX3	1.841
VDR	ZFAND3	1.841
FOS	OAT	1.841
NFIC	GADD45G	1.841
ETS1	RAD21	1.841
STAT5A	CANX	1.841
KLF2	ANK3	1.841
ZBTB7A	SYNE1	1.841
YY1	STX6	1.841
TCF12	ARL5A	1.841
TFDP2	CCL5	1.841
RFX1	NR3C1	1.84
VDR	SRSF3	1.84
JUN	TOP1	1.84
KLF1	MRM1	1.84
MXD3	TMEM60	1.84
ELF1	PYM1	1.84
ZBTB21	GNL3	1.84
PRDM1	MGAT1	1.84
MXD3	LTF	1.84
STAT5A	NUMB	1.839
BPTF	KRTCAP2	1.839
YY1	GMPR2	1.839
ATF1	TIGIT	1.839
ETS2	ACSL3	1.839
KMT2B	CPEB3	1.839
SP3	TBCB	1.839
IKZF3	PYURF	1.839
IRF7	CNST	1.839
ETV6	PYCR2	1.839
IKZF2	SLC38A9	1.839
FOSL2	RIPK4	1.839
CREM	ACP5	1.839
FOS	HMGCS1	1.838
FOSB	UBE2E1	1.838
NR3C1	ZNF410	1.838
JUNB	FLT1	1.838
NR3C1	LINC00667	1.838
MZF1	TRABD	1.838
ATF4	RIPK4	1.838
ZNF580	LANCL1	1.838
ZNF580	CALM2	1.838
RFX5	IDH3B	1.838
ELF4	TCTN3	1.838
CREM	ERH	1.838
ATF1	GPATCH2L	1.838
RUNX3	TYK2	1.837
ETS1	SNUPN	1.837
CREM	U2AF1L4	1.837
ETV6	C20orf27	1.837
IKZF3	APEH	1.837
XBP1	COX19	1.837
KLF6	TXNDC11	1.837
ZBTB43	RHEB	1.837
IKZF1	NUFIP2	1.837
STAT1	ZDHHC18	1.836
ZNF580	MRPL15	1.836
YY1	C14orf2	1.836
ATF6	PHLDA1	1.836
YY1	VEZT	1.836
JUND	SOD2	1.836
FOS	KHDRBS1	1.836
ZNF580	LYPLA2	1.836
VDR	MCOLN3	1.836
YY2	RPP25L	1.836
IKZF1	RAE1	1.836
IRF3	PSMB7	1.836
NFKB1	YWHAZ	1.836
STAT1	CCDC117	1.836
ELF1	ROCK1	1.836
IKZF1	CWF19L1	1.835
THAP1	AP1S2	1.835
FLI1	ATP5I	1.835
ZNF121	GAS2	1.835
YY1	C17orf49	1.835
THAP1	TMEM9B	1.835
IRF7	KRAS	1.835
MAFF	CALCRL	1.835
KLF3	TMEM243	1.835
VDR	NAA30	1.835
YY1	TMSB10	1.835
NFYB	ZFYVE1	1.834
NR3C1	JOSD1	1.834
STAT1	MIIP	1.834
CREB1	TARS2	1.834
RUNX3	ZBTB16	1.834
IKZF3	PHTF2	1.834
ELK3	LSP1	1.834
NR3C1	NDUFV1	1.834
FLI1	PFKFB3	1.834
ZFY	OSER1	1.834
FOXK1	USP10	1.834
IKZF1	SPTY2D1	1.834
NFYB	ARPC4	1.834
IKZF2	MICU1	1.834
ETS1	HMGB2	1.834
ZNF580	ISG20	1.834
FLI1	ZAP70	1.834
IKZF3	ATP1B3	1.834
NFKB1	DALRD3	1.834
RARA	NOP56	1.834
STAT5A	SFSWAP	1.834
IKZF1	PDCD6IP	1.834
YY1	NLRC4	1.834
BPTF	ELOF1	1.833
IRF3	UGCG	1.833
IRF3	RSU1	1.833
DRAP1	FAM208A	1.833
ZBTB25	RIC1	1.833
ZNF587	HABP4	1.833
LHX2	FASN	1.833
TFAP2C	PLCL2	1.833
JUNB	CCDC97	1.833
ZNF91	RPL31	1.832
LHX1	RGS9	1.832
ZFY	NMB	1.832
POU3F1	TOM1	1.832
IRF8	SCNN1D	1.832
NFIX	NAAA	1.832
CRX	TMEM44	1.832
CREM	KCNAB2	1.832
YY1	AP1AR	1.832
ELK3	NDFIP2	1.832
IRF7	SRSF9	1.832
DLX2	NPPC	1.832
YY1	LCMT1	1.831
PHF20	EIF2AK3	1.831
STAT5A	DEGS1	1.831
HOXB2	HAGH	1.831
IKZF1	MRPS31	1.831
ETS1	EIF4G3	1.831
IRF7	NBEAL1	1.831
JUND	ASXL1	1.831
GABPA	STAG3	1.831
VDR	USPL1	1.831
NFKB1	UBXN1	1.831
JUN	DRG1	1.831
EN2	IFT57	1.831
MYC	TOMM34	1.83
NFYB	ATP5G1	1.83
BPTF	RPS19	1.83
ZNF780B	VAMP2	1.83
RARA	INSIG1	1.83
JUN	OAS3	1.83
KLF6	AFF4	1.83
STAT1	EXOSC9	1.83
VDR	FGFR1OP2	1.83
NFKB1	GLA	1.83
DRAP1	RPL27A	1.83
STAT1	GPBP1L1	1.83
IKZF2	PDLIM3	1.83
SOX15	ARL14	1.83
FOXO1	HELB	1.83
YY1	TPR	1.83
SOX8	OBSCN	1.829
STAT5A	SEC23A	1.829
CREM	IFRD1	1.829
ETS1	COX14	1.829
FOSL2	RGCC	1.829
GATA2	RAD50	1.829
IRF1	COPS5	1.829
VDR	BCL2L1	1.829
REL	KCNQ5	1.829
ATF3	RNF19A	1.829
CEBPB	TBC1D16	1.829
THAP11	RRNAD1	1.829
FOSB	KCNQ5	1.828
ZNF91	RPL29	1.828
DRAP1	SLC39A7	1.828
ZNF580	RAF1	1.828
HOXB2	CRKL	1.828
YY1	DHX8	1.828
SETDB1	NAA20	1.828
IRF3	C9orf142	1.828
LHX1	DAPP1	1.828
INSM1	SATB1	1.828
IKZF1	POLR2F	1.828
NFKB1	SMNDC1	1.828
ETS1	BUB3	1.828
IKZF1	PSMA1	1.828
YY1	LBR	1.828
IRF3	SUMF2	1.828
IKZF3	PPP2R5D	1.827
IRF3	ABHD4	1.827
IKZF3	MANEA	1.827
YY1	RNF8	1.827
CRX	DTNBP1	1.827
KLF2	MLLT3	1.827
CREB3	SESN3	1.827
RUNX3	STK17B	1.827
IRF1	STX4	1.827
YY1	DPYD	1.827
NFYA	SEC24C	1.827
FOSB	HBA2	1.827
IKZF1	NFKBIB	1.827
RFX5	FOXP3	1.827
MAFF	AP3S2	1.826
FLI1	CSNK1E	1.826
ELF1	ARL6IP1	1.826
JUNB	SPATS2L	1.826
NR3C1	PFKP	1.826
NFATC3	MMADHC	1.826
STAT5A	ST20	1.826
IKZF1	RPS27A	1.825
IRF1	FOXJ1	1.825
RXRB	STARD3NL	1.825
RFX5	SPHK2	1.825
ELF4	SRSF1	1.825
ETS1	MIS18A	1.825
STAT1	CCND3	1.825
CREM	TIMM8B	1.825
NR3C1	SIN3B	1.825
IKZF3	PPIH	1.825
IRF3	PDCD11	1.825
BPTF	RPN2	1.825
DLX2	ANGPTL4	1.825
YY1	CACYBP	1.825
ELF1	TWF1	1.825
NR3C1	PHAX	1.825
KLF6	EIF3A	1.825
IRF7	CFLAR	1.824
STAT5A	DEDD	1.824
IKZF1	PELI1	1.824
STAT5A	RUVBL2	1.824
ZBTB7B	PSD4	1.824
GABPA	TOMM20	1.824
ZNF580	DCPS	1.824
IKZF1	FUCA2	1.824
GATA3	STT3A	1.824
IRF7	CAST	1.824
YY1	NECAP2	1.824
FOSL2	LMTK2	1.824
ETV6	MZT2A	1.824
RUNX3	ETFB	1.824
KLF6	VDAC2	1.823
ETS1	MPG	1.823
HOXB2	MRPS26	1.823
FLI1	ACLY	1.823
STAT6	SPTLC2	1.823
ARNTL	CLTB	1.823
NR3C1	SRSF11	1.823
RUNX3	STK17A	1.823
MYB	RNF146	1.823
THAP11	FBF1	1.823
PHF20	ZNFX1	1.823
STAT5A	ZNF324	1.822
DRAP1	SNRPB2	1.822
ETS2	DESI2	1.822
ZBTB43	RALA	1.822
IKZF1	TRAF2	1.822
ETS1	UBA5	1.822
ARNTL	EPN1	1.822
JUN	GSPT1	1.822
VDR	RAC1	1.822
IRF7	JOSD1	1.822
NR3C1	TCP11L1	1.822
IRF7	TICAM1	1.822
THRA	GRIN1	1.822
JUN	TPRKB	1.821
CXXC1	TIMM23	1.821
NFYB	NHSL2	1.821
MYB	SSR3	1.821
IRF1	DNAJB4	1.821
STAT5A	NRDE2	1.821
IKZF3	RPL37A	1.821
NR2F2	KCNG1	1.821
ELF1	RPP30	1.82
RFX5	DYRK1B	1.82
KLF6	TCF12	1.82
OTX2	MARCH2	1.82
ELF2	CHMP2A	1.82
ZNF580	CDIPT	1.82
HOXB2	SKAP1	1.82
GATA3	PARN	1.82
IRF3	LCMT1	1.82
ELF2	SZRD1	1.82
JUN	ALKBH5	1.82
NFATC3	NFKBIB	1.82
IKZF1	ACADM	1.82
THAP1	DERA	1.82
CEBPG	FCF1	1.82
BPTF	DNM2	1.819
RXRA	DDIT4	1.819
YY1	MAP4	1.819
NR3C1	DTWD1	1.819
THAP1	WWP1	1.819
STAT5A	RING1	1.819
IRF3	ABRACL	1.819
SOX15	MARVELD3	1.819
ELK3	ZCCHC17	1.819
FOSL1	POLDIP3	1.819
IKZF1	SND1	1.819
USF2	SLC38A10	1.819
IKZF3	APMAP	1.819
PHF20	H3F3B	1.819
TFDP1	AAED1	1.819
NFKB1	DYNLL2	1.819
MAFA	C7orf49	1.818
KLF6	PPTC7	1.818
IKZF1	HIF1AN	1.818
IKZF1	PGAM1	1.818
NFKB1	SRRM1	1.818
NR3C1	PDCD6	1.818
CREM	SNAI3	1.818
FOXF1	TMCC2	1.818
ELF1	PPIL4	1.818
JUNB	UQCRC2	1.818
GATA3	INSIG1	1.818
NR3C1	DAZAP2	1.818
JUN	SF3B2	1.818
VDR	SNRNP70	1.818
FLI1	IL6R	1.818
FLI1	SCAF11	1.818
ZNF287	EML2	1.818
THAP1	RPS7	1.818
RUNX3	KMT2E	1.818
KLF6	MAPKBP1	1.818
GATA3	GNG2	1.818
ZNF580	CCDC86	1.818
DRAP1	PCYT2	1.818
MGA	BLCAP	1.818
YY1	TMEM243	1.818
IKZF1	CETN3	1.818
STAT5A	PRMT2	1.818
SOX4	ZNF362	1.817
ELK3	TIPRL	1.817
STAT6	RND2	1.817
NR3C1	RNF11	1.817
CREB1	MED28	1.817
KLF12	ITGB1	1.817
ELF1	MTF2	1.817
ELF1	RCC1	1.817
ETS2	FBXO36	1.817
STAT5A	SH3BP2	1.817
IRF7	WDR43	1.817
YY1	PPP4R2	1.816
YY1	POLD4	1.816
CREB5	LINC00863	1.816
KLF6	FUT4	1.816
ZNF580	YARS2	1.816
HOXB2	MIR3142HG	1.816
JUNB	UCKL1	1.816
THAP11	CUTA	1.815
IRF7	CD164	1.815
NFKB1	KLC2	1.815
NR3C1	TMEM55B	1.815
CEBPG	AKIRIN2	1.815
MYC	SMC5	1.815
VDR	HMGN1	1.815
JUND	DUSP1	1.815
ELF1	VAMP4	1.815
RUNX3	PFKFB3	1.815
IKZF1	LETMD1	1.815
FLI1	DGKA	1.815
ELF1	HMHA1	1.815
BACH2	ANKRD12	1.815
RARA	YWHAZ	1.814
ELK3	ELAVL1	1.814
IKZF3	ANAPC13	1.814
ETV7	ATP2C1	1.814
YY1	ABHD2	1.814
IKZF1	XRN1	1.814
ZBTB14	PLCE1	1.814
YY1	ZCCHC11	1.814
STAT1	PHTF2	1.814
TFAP4	RHOT1	1.814
FOSL2	GBGT1	1.814
NR3C1	SFMBT1	1.814
KLF6	TMED2	1.814
TLX2	EML6	1.814
TEAD4	SMIM4	1.814
ZBTB43	CHRAC1	1.813
IKZF2	ARID1A	1.813
ARNTL	HERC4	1.813
GATA3	NDUFS3	1.813
GATA3	WDR1	1.813
YY1	CSDE1	1.813
YY1	ARPP19	1.813
NFKB1	YTHDF3	1.813
TCF7L1	STARD13	1.813
MYB	TCAF2	1.813
IKZF1	BCDIN3D	1.813
VDR	SERP1	1.813
GATA3	EIF3D	1.813
RXRB	UTP18	1.812
RFX5	ARFGAP2	1.812
TCF12	CCNI	1.812
RFX1	PLGRKT	1.812
CEBPB	ANTXR1	1.812
IKZF1	AP3M1	1.812
IRF7	SF1	1.812
MAFB	EPHB3	1.812
CEBPB	LAX1	1.812
ZNF580	DPP9	1.812
ELK4	PDIA4	1.811
CREM	PANK2	1.811
IKZF3	LTA4H	1.811
YY1	ZNF592	1.811
ARNTL	ATP5E	1.811
GATA3	BIN3	1.811
IKZF1	FBXO7	1.811
YY1	CWC15	1.811
KLF6	CYTH3	1.811
ETS1	PDE12	1.811
ELF1	BLZF1	1.811
ESR1	NR2C1	1.81
GABPA	CRTAP	1.81
FOSL2	NOXA1	1.81
ATF6	MRPL11	1.81
NR3C1	HYI	1.81
IRF1	EIF2S2	1.81
JUNB	PTGER4	1.81
STAT1	NEDD9	1.81
GATA3	PHPT1	1.81
SREBF2	PRKAR1B	1.809
GATA3	OVCA2	1.809
CREM	TRMT10C	1.809
ZNF580	PARP1	1.809
XBP1	PFDN2	1.809
FLI1	HCST	1.809
STAT5A	UAP1	1.809
STAT1	CD200	1.809
GABPA	AP2S1	1.809
JUN	EPB41L4A-AS1	1.809
NR3C1	FAM210A	1.808
KLF6	KIF5B	1.808
DLX2	NCOA1	1.808
ZNF580	AKR1B1	1.808
MAFF	RSPH1	1.808
ELF1	ARL14EP	1.808
ELF1	MRPS5	1.808
ETS1	STMN1	1.808
THAP11	RPL15	1.808
CREM	PLP2	1.808
IRF9	SH3BP2	1.808
ZNF580	FASTK	1.808
NR2F2	ACY1	1.808
ETV4	THOP1	1.808
CEBPB	CMIP	1.807
IKZF1	CD53	1.807
ETS1	PNPLA6	1.807
MYC	PRELID3B	1.807
NR3C1	SV2C	1.807
GATA3	ATP5A1	1.807
NR3C1	SLC25A27	1.806
E2F6	KDM2B	1.806
RFX5	PLP2	1.806
STAT1	DDB1	1.806
GATA3	CAPN1	1.806
RFX5	NPC1	1.806
ZNF580	CYFIP1	1.806
ELF1	ATF1	1.806
RUNX3	FOXO1	1.806
BPTF	THOC1	1.806
VDR	FAM46C	1.805
CREM	AHR	1.805
XBP1	PDCD7	1.805
VDR	THADA	1.805
HOXB2	MEA1	1.805
NR3C1	TOR1AIP1	1.805
ZNF41	SCAMP1	1.805
JUNB	RPL24	1.805
PURA	PRKAR2A	1.805
IKZF3	ANO6	1.805
CREB1	ZC3H15	1.805
BPTF	KRT7	1.805
XBP1	UHRF2	1.805
ZBTB43	C4orf32	1.805
CREM	SGK1	1.804
YY2	RAD51D	1.804
IRF3	C11orf54	1.804
IKZF1	ZFAS1	1.804
FOXF1	BTLA	1.804
ZNF770	RNF146	1.804
JUN	MUM1	1.804
FLI1	AIP	1.804
YY1	RAVER1	1.804
NFKB1	PTPRB	1.804
ZBTB25	PANK2	1.804
JUN	TUBB	1.804
JUN	MMP24-AS1	1.803
KLF6	CPNE3	1.803
DDIT3	CCDC38	1.803
ZBTB14	ACTR6	1.803
IRF1	GNB2	1.803
CREM	CYP2U1	1.803
ETV7	SMAP2	1.803
RUNX3	SLC22A18	1.802
RFX3	RPL11	1.802
STAT1	LINC01503	1.802
INSM1	CX3CR1	1.802
IRF1	ABCG1	1.802
HOXB5	RCSD1	1.802
CEBPG	COG8	1.802
ELF1	MRPL42	1.802
HMGA2	SMIM11B	1.802
RFX5	AGA	1.802
IKZF1	SFPQ	1.802
YY1	TDP2	1.802
YY1	TFDP2	1.802
STAT5A	UBA7	1.802
ATF1	RSL1D1	1.801
ETV6	CDKN3	1.801
ELF2	POLD4	1.801
RFX3	VPS41	1.801
YY1	ITPA	1.801
HOXB2	RABGAP1L	1.801
MYB	SATB1	1.801
CREB1	LAMTOR4	1.801
ATF1	GTF2F1	1.801
ETV3	FMNL3	1.801
GABPA	LARP7	1.801
IRF1	YWHAE	1.801
ATF1	PPP1R7	1.801
ZNF580	PPHLN1	1.8
NR3C1	BST2	1.8
THRA	ORC4	1.8
GATA3	CRTC3	1.8
CREM	CABLES1	1.8
STAT1	TMEM256-PLSCR3	1.799
IRF1	RTFDC1	1.799
IKZF1	TGS1	1.799
ZBTB7A	DNAJA3	1.799
KLF2	YPEL5	1.799
ATF4	IKZF5	1.799
GATA3	PDGFA	1.799
ZFY	MACROD2	1.799
NFATC3	ESCO1	1.799
JUND	CXCR4	1.799
VDR	BRD2	1.799
THAP11	MRPS26	1.799
JUNB	SLC25A13	1.799
XBP1	LSM4	1.799
FOSL2	BRD2	1.798
NFATC3	PYM1	1.798
THRA	DPP4	1.798
ZBTB25	PXN-AS1	1.798
IRF7	SNX9	1.798
ATF1	PSMC6	1.798
NFATC3	PSMA1	1.797
ATF1	NUDT5	1.797
ETS1	SRRM2	1.797
PHF20	RSRC2	1.797
IKZF1	PIGH	1.797
FOS	GPX1	1.797
CREM	PLPP1	1.797
ELF1	EHHADH	1.797
ZNF580	CNOT6	1.797
FOXO1	TBC1D4	1.797
KLF6	TGOLN2	1.797
ETS1	TAF15	1.797
JUNB	MAP2K1	1.797
GATA3	TTTY15	1.797
CREB3	SRSF5	1.796
MAFA	GADD45G	1.796
CXXC1	TIGIT	1.796
KLF6	RALGAPA1	1.796
CREB1	MICB	1.796
E2F2	SMC2	1.796
TCF12	SF3A2	1.796
ETV4	SH3BP4	1.796
ELF1	FLAD1	1.796
ARNTL	CCDC90B	1.796
JUN	THOC6	1.795
RFX2	SMCO4	1.795
GATA3	TDG	1.795
FOXD1	IFFO1	1.795
ETS1	GATAD2B	1.795
SREBF2	TMEM57	1.795
ELF1	SELPLG	1.795
NFATC3	KHSRP	1.795
STAT1	RELB	1.795
CEBPE	MORF4L2-AS1	1.795
CEBPB	RND3	1.795
ZNF410	MEMO1	1.795
FLI1	TTC1	1.795
JUN	ARHGAP26	1.794
IRF1	BUD31	1.794
PURA	TMEM171	1.794
ELF1	CLTC	1.794
GATA3	CTTNBP2NL	1.794
STAT1	TOR1AIP2	1.794
FLI1	IFI27L1	1.794
ETS1	ACSS1	1.794
ETS1	FOXP3	1.794
ETS1	TACC1	1.794
YY1	MFN2	1.794
IKZF3	CD101	1.794
PHF20	MAST4	1.794
IKZF2	IKZF1	1.794
ETV6	NDUFA13	1.794
PRDM1	FNDC3B	1.794
ELF1	YEATS4	1.794
MGA	FCRL3	1.794
IRF9	CCT6A	1.794
ETV6	DBI	1.794
CREB3	VPS4B	1.794
IKZF1	DARS	1.794
YY1	FIBP	1.794
IKZF1	PNRC2	1.794
SOX8	FAM41C	1.793
TBX21	NTMT1	1.793
ETS1	ALDH9A1	1.793
PHF20	ARHGDIA	1.793
FLI1	UCP2	1.793
DRAP1	ZNF644	1.793
IKZF1	FRYL	1.793
DRAP1	VPS36	1.793
STAT5A	HUWE1	1.793
NR3C1	KAT7	1.793
RFX2	RPS6KA5	1.792
SP3	AK3	1.792
CEBPG	SFPQ	1.792
FLI1	TYK2	1.792
GATA3	IFI27L1	1.792
IRF3	AP2S1	1.792
GATA2	NFS1	1.792
FOXO1	PRDM1	1.792
JUNB	SNX3	1.792
YY1	POP5	1.792
ETV6	LINS1	1.792
HOXB2	UBE2B	1.792
JUNB	DALRD3	1.792
HOXB2	WBP11	1.791
ZNF580	FERMT3	1.791
KLF6	AZIN1	1.791
GATA2	PSIP1	1.791
THAP1	RPS26	1.791
RFX5	AMZ2	1.791
HOXA10	AFF2	1.791
GABPA	MRPL54	1.791
SMAD1	LIMS1	1.791
RFX5	YIF1A	1.791
NFKB1	ATP1A1	1.791
JUNB	NUP210	1.79
CEBPG	EIF2A	1.79
IRF9	GARS	1.79
ELF1	PYCARD	1.79
DDIT3	TRA2A	1.79
JUN	INPP1	1.79
ZNF580	P2RY11	1.79
NFE2L1	SDK1	1.79
HOXB2	GNPDA1	1.79
JUNB	SLC9A7	1.79
NR3C1	RNF31	1.79
STAT1	TBCB	1.79
YY1	PDXDC1	1.79
IRF1	VRK2	1.789
ZNF784	TH2LCRR	1.789
ELK3	HGS	1.789
VDR	CCT5	1.789
IRF3	HNRNPH3	1.789
IKZF2	VPS54	1.789
IRF7	EMD	1.789
FLI1	LST1	1.789
DRAP1	GOT2	1.788
FOS	ACD	1.788
XBP1	PRKAG2	1.788
NR3C1	EIF4A2	1.788
JUNB	MIR22HG	1.788
IRF3	HMG20B	1.788
FOXK1	LINC00869	1.788
CXXC1	KRR1	1.788
E2F3	GZMM	1.788
IKZF1	LUC7L2	1.788
IKZF1	EXOC4	1.788
FLI1	OLA1	1.788
XBP1	PTGER4	1.788
JUN	TP73	1.788
GATA3	EXOSC9	1.787
NR3C1	TPM4	1.787
ELF1	CMAS	1.787
IKZF3	LINC00847	1.787
ELF1	TRIAP1	1.787
SOX4	KRBOX4	1.787
CREB1	COX17	1.787
ARNTL	GAPVD1	1.786
FOSB	ADGRE5	1.786
FOS	PTOV1	1.786
IKZF3	SCAF4	1.786
ATF1	VHL	1.786
IRF3	EIF4B	1.786
STAT1	SLC39A1	1.786
THAP1	POLR2F	1.786
GATA3	SSR3	1.786
ZNF770	ATP6V1G1	1.786
ETV6	PASK	1.786
ETV7	NDUFB8	1.786
HOXB3	MYRIP	1.786
STAT5A	ZNF26	1.786
ETS1	LAMTOR4	1.785
RFX5	TRAF3IP3	1.785
JUN	SLC41A3	1.785
SOX5	SSH1	1.785
NFIC	MYCBP2	1.785
ZNF580	ACSBG1	1.785
HOXB2	TGOLN2	1.785
CREM	DEPDC5	1.785
CREM	HELQ	1.785
IKZF3	THOC7	1.785
NFYB	UBL7	1.785
FLI1	ADSS	1.785
ELF4	ANP32A	1.785
STAT1	PLCL1	1.785
NFE2L1	AFF3	1.785
IRF3	ATP6V1F	1.785
CREB1	APOBEC3G	1.785
RARA	NR3C2	1.785
POU2AF1	KSR2	1.784
JUNB	ARIH1	1.784
IKZF1	SLC44A2	1.784
ZNF580	AMIGO2	1.784
IRF1	TMSB10	1.784
VDR	RBM5	1.784
ELF1	PTPN4	1.784
FLI1	CLN3	1.784
ETS1	CAPN2	1.784
ELF1	TMPO-AS1	1.784
ZBTB25	FAM192A	1.784
FLI1	POLR3E	1.784
IRF9	CRADD	1.784
FOS	CCNL1	1.784
ELF1	MTF1	1.784
VDR	FMNL1	1.784
ETV7	UBE2Z	1.783
YY1	YPEL5	1.783
CREM	RELB	1.783
IKZF1	RAN	1.783
GABPA	ELMOD2	1.783
IKZF1	DNAJC18	1.783
GATA3	ATP5G2	1.783
POU2AF1	TBC1D24	1.783
ATF1	C16orf71	1.783
CREM	ODC1	1.783
IRF3	URM1	1.783
MAFK	TMEM18	1.783
RXRA	IL15RA	1.782
NR3C1	APLP2	1.782
ZNF580	UTP15	1.782
NFKB1	FAR1	1.782
ETS1	RFTN1	1.782
IKZF3	EIF2S3	1.782
E2F1	ACADVL	1.782
IRF3	COPG1	1.782
NR3C1	ITPR1	1.782
YY1	AKTIP	1.781
NR3C1	FAM50A	1.781
IKZF1	NME1	1.781
NFATC1	MEF2A	1.781
IKZF3	SUMO1	1.781
LHX2	WDR48	1.781
STAT5A	NANS	1.781
RARA	THAP1	1.781
JUNB	CERS5	1.781
RXRA	KIR2DL3	1.781
STAT1	ESYT1	1.781
NFKB1	SCAF4	1.78
YY1	RWDD1	1.78
CEBPB	PDE4A	1.78
ELF1	ABCF3	1.78
CREM	SNX6	1.78
ELK1	ZDHHC2	1.78
YY1	CDK6	1.78
JUND	ATG2A	1.78
CEBPD	LAMC1	1.78
CREB1	MT1X	1.78
THAP1	MPZL3	1.78
HOXB2	BCL2L1	1.78
ELF1	NCAPG2	1.78
JUN	RAB11FIP1	1.78
FLI1	TAP1	1.78
ELF1	KIZ	1.78
YY1	IQGAP2	1.78
SMAD3	TMEM199	1.78
IRF3	HAX1	1.779
RUNX3	ATP2A2	1.779
ZNF580	HPS6	1.779
FLI1	CCDC69	1.779
ZBTB7A	NRBF2	1.779
YY1	RPS6KB2	1.779
ATF4	FNIP2	1.779
KLF6	BTF3L4	1.779
ELF1	SKAP1	1.779
GABPA	CTSC	1.779
XBP1	LMAN2	1.778
VDR	ACTR3	1.778
TFAP2C	PITPNB	1.778
JUN	SLC27A2	1.778
XBP1	BCL10	1.778
VDR	EEF2K	1.778
ETS1	PACS1	1.778
ETV7	HOOK2	1.778
STAT6	SMCHD1	1.778
GABPA	HDHD2	1.778
JUNB	ITGAX	1.778
PRDM1	ZNF821	1.778
PRDM1	TFRC	1.778
IRF3	NR1H2	1.778
ELF1	GFPT1	1.778
RFX5	RHBDD1	1.778
STAT5A	HDAC11	1.778
HEY1	TMEM50B	1.778
YY1	CHMP1A	1.778
GATA3	TMEM261	1.777
ETV7	LAGE3	1.777
ATF5	ALDH16A1	1.777
RFX5	ELP5	1.777
JUNB	ING5	1.777
ZBTB25	ZNF491	1.777
HOXB2	IKZF3	1.777
ZNF580	AAMP	1.777
JUND	SEC22A	1.777
ZBTB7A	ARRDC3	1.777
FOXO1	FAM110A	1.776
GATA3	TMEM59	1.776
RFX3	RPL9	1.776
FOS	ADRA2B	1.776
XBP1	IFRD1	1.776
NFKB1	CUTA	1.776
CREM	LGALS9	1.776
IKZF1	ALKBH1	1.776
NFIC	SLC25A46	1.776
ETV2	ANKRD31	1.776
IRF9	BACH1	1.776
LEF1	SAMHD1	1.776
STAT1	GTF3C3	1.776
IRF3	TNFRSF1A	1.776
ATF1	SUCLG1	1.776
ZFP69	MYCN	1.776
IRF1	SMCHD1	1.776
DDIT3	MKRN2	1.776
ZBTB7A	UBLCP1	1.776
CREB1	ERGIC2	1.775
ATF1	SS18L2	1.775
ATF4	GTSE1	1.775
SREBF2	NEDD9	1.775
XBP1	MLEC	1.775
YY1	RPL17	1.775
JUN	RPL12	1.775
KLF6	RAPGEF6	1.775
IRF1	TTC1	1.775
KLF6	RAB3IP	1.775
IRF3	CLCN3	1.775
FOS	ADAD2	1.775
SPI1	PDE6G	1.775
BPTF	DENR	1.775
STAT1	NR1H2	1.774
NFKB1	ZCCHC7	1.774
FOSL2	PARP10	1.774
IRF1	EMC7	1.774
ARNTL	RASA1	1.774
ZBTB21	ZNF24	1.774
KLF6	SNN	1.774
MYC	ZNF567	1.774
SP2	NASP	1.774
KLF3	STRBP	1.774
VDR	CASP1	1.774
CXXC1	TM9SF3	1.774
YY1	ERLEC1	1.773
FLI1	NDUFA1	1.773
HOXB2	DPH5	1.773
KLF6	SEPT2	1.773
HOXB5	C18orf21	1.773
PHF20	HSBP1	1.773
GABPA	GABARAPL2	1.773
DRAP1	CASC4	1.773
BPTF	CHFR	1.773
NFKB1	NFKBIL1	1.773
E2F1	RNF130	1.773
ATF1	CCM2	1.773
NR3C1	UTP6	1.773
BPTF	HGS	1.773
CREM	GGCX	1.773
CREB3	DBNL	1.773
IKZF1	MT1X	1.772
ZNF518A	ELL	1.772
GATA3	OTUD5	1.772
FOS	STX17-AS1	1.772
CREB1	PPM1A	1.772
MAFG	CLCF1	1.772
JUNB	TGFB1	1.772
GATA3	RPS15	1.772
CREM	PPP4R3A	1.772
ELK4	SOS1	1.772
NFYB	PSMD14	1.772
THRA	CCDC88C	1.771
STAT1	CHCHD5	1.771
ATF3	ECH1	1.771
TCF12	PMPCA	1.771
ZNF580	BDH1	1.771
STAT5A	MAEA	1.771
SREBF1	MAP3K1	1.771
JUNB	ADGRG1	1.771
ELF1	ZC3H4	1.771
VDR	LRRC32	1.771
REL	HHAT	1.771
STAT1	EIF3E	1.771
BPTF	CFL1	1.771
NR3C1	SYAP1	1.771
EHF	SUPT3H	1.771
KLF6	MFSD14A	1.77
FLI1	TSSC1	1.77
CREM	PEBP1	1.77
ATF4	C16orf72	1.77
SOX4	HEBP1	1.77
YY2	TFB1M	1.77
IKZF3	DSE	1.77
GABPA	DNMT1	1.77
IRF1	SBDS	1.77
SPI1	APP	1.77
ETS1	MTR	1.77
ETV7	HIST1H4C	1.77
ELF2	EPS15	1.77
CREB1	HNRNPF	1.769
ATF1	TMEM199	1.769
RFX2	FAM129A	1.769
ELF1	CECR1	1.769
IKZF2	SNX20	1.769
HOXB5	CMTM6	1.769
ZFP82	INSIG1	1.769
MZF1	STOML2	1.769
STAT5A	PLIN2	1.769
CEBPB	SPRY2	1.769
IKZF1	SEPT11	1.769
ZBTB43	CKAP5	1.768
VDR	PLOD3	1.768
NR3C1	LINC00493	1.768
ZNF675	SDK2	1.768
ETV7	SH2D2A	1.768
ELF1	C8orf33	1.768
ETV7	PDE7B	1.768
YY1	POU2F2	1.768
ELF1	HIST1H2AC	1.768
FLI1	USP15	1.767
NR3C1	SUPT4H1	1.767
ATF1	POP5	1.767
ELF1	TTF1	1.767
IRF3	ZBTB44	1.767
ELF1	GGA3	1.767
ELF1	UBE4A	1.767
ZNF518A	DOCK10	1.767
BPTF	PCED1B	1.767
ETS1	PRRC2C	1.767
ELF1	RGS9	1.767
HOXB2	C21orf59	1.767
ETS1	LIMK1	1.767
BPTF	GART	1.767
YY1	EDARADD	1.767
KLF6	CLPP	1.767
YY1	NAAA	1.767
ESR1	FAM214A	1.767
STAT1	ABCF1	1.767
CREM	SBDS	1.766
KLF6	POMP	1.766
IKZF3	GIT2	1.766
JUNB	RMND5A	1.766
IKZF1	MAPKAP1	1.766
ZBTB25	RNF217	1.766
JUN	CDKN2C	1.766
FOSL2	SLC3A2	1.766
ZNF580	SLC1A5	1.766
SETDB1	ERI1	1.766
FLI1	RPS19	1.766
REL	POMZP3	1.766
HOXB2	CCM2	1.766
STAT1	RBM12	1.766
CREM	ADD3	1.765
JUND	POGZ	1.765
ETS1	WDR55	1.765
USF2	DDX39A	1.765
ZNF580	AAGAB	1.765
ELK3	RPL26	1.765
CREM	CALU	1.765
PKNOX1	HES1	1.765
THAP11	RPL13A	1.765
KLF6	LARP4B	1.765
FLI1	TMEM59	1.765
CREM	CTDSP2	1.765
KLF6	IFT52	1.765
IRF1	CFL2	1.765
IRF1	KIAA0141	1.764
THAP1	EIF6	1.764
CREM	C19orf48	1.764
STAT1	DHX38	1.764
ELF1	SACM1L	1.764
STAT5A	C1orf43	1.764
ATF1	NAPA	1.764
NR3C1	PPP4R3B	1.764
IRF1	GDI2	1.764
NFIC	PPP1R11	1.764
IKZF1	BSCL2	1.764
ZNF518A	TMF1	1.764
ZBTB17	CYB561A3	1.764
ZNF518A	RANBP9	1.763
ATF1	HOXB4	1.763
E2F1	TCTN3	1.763
FLI1	CCDC88C	1.763
FOXF1	GRB2	1.763
ATF6	GYPC	1.763
ZNF580	RHOA	1.763
ELF1	PSMC4	1.763
YY1	LSM12	1.763
FOXC1	HDAC4	1.763
ZNF580	TMEM219	1.763
FOXP4	FAM166A	1.763
YY1	IDH3B	1.762
ETV6	PA2G4	1.762
CEBPB	PTPN22	1.762
RFX5	RPA3	1.762
FOXA3	TTBK1	1.762
FOS	TUBB2A	1.762
JUN	YDJC	1.762
VDR	RHOT2	1.762
FOSL2	FAM111B	1.762
NR3C1	KIAA1217	1.762
ZNF770	RAB21	1.762
DDIT3	DCP1B	1.762
FOS	PITHD1	1.761
NR3C1	ARPC5L	1.761
THAP1	UCP2	1.761
CREB1	RPL15	1.761
KLF6	GLUL	1.761
ZNF317	MS4A6A	1.761
IKZF2	C5orf56	1.761
JUN	CD37	1.761
KLF6	HECTD1	1.761
GATA3	TSC22D3	1.761
ETS1	CARD11	1.761
IKZF1	PSMC5	1.76
SP2	TTC33	1.76
ETV7	CSRNP1	1.76
NFYB	TTC14	1.76
IRF7	RSAD2	1.76
SMAD3	TMEM106B	1.76
FLI1	WHSC1	1.76
ZNF580	CNIH4	1.76
ATF1	CWC15	1.76
BPTF	C9orf64	1.76
STAT1	DPYSL2	1.76
VDR	ESYT1	1.76
ETV7	POLR2J3	1.76
SETDB1	SUCO	1.76
KLF4	EIF2D	1.76
THAP11	RPL36A	1.76
STAT5A	C20orf24	1.759
JUND	ARCN1	1.759
ZNF580	EXOC2	1.759
ETV6	LIMA1	1.759
IKZF1	MTA2	1.759
XBP1	PKNOX1	1.759
NR3C1	RPL24	1.759
CEBPG	PRR13	1.759
BPTF	TAF1D	1.759
JUN	MARCH6	1.759
RUNX3	ITGB2	1.759
DBP	DCAF13	1.759
IRF1	TSSC1	1.759
JUNB	EPSTI1	1.759
THAP1	TCP1	1.759
IKZF2	DHPS	1.759
GATA3	CD58	1.759
JUN	LST1	1.759
ETS1	RPL27A	1.759
THAP1	APEX2	1.758
STAT1	GPR108	1.758
GATA3	GDI2	1.758
YY1	UBE2G2	1.758
ELF1	PTRHD1	1.758
NR3C1	CEP19	1.758
RARA	ATP1A1	1.758
EGR4	RBM12	1.758
THAP1	SCRN3	1.758
IKZF2	RAB5A	1.757
RFX5	UBXN1	1.757
IRF3	GGPS1	1.757
IRF9	ALDH3B2	1.757
IKZF3	CASP3	1.757
ETV6	PRELID1	1.757
HINFP	SEC24B	1.757
IRF7	FAM177A1	1.757
THAP11	POLR2H	1.757
ETV7	CHD4	1.757
JUNB	ATXN2	1.757
SMAD1	PTGR1	1.757
YY1	ZNF552	1.757
FOSL2	CCDC85B	1.757
TBX21	DOK1	1.757
E2F3	CSRP1	1.757
IKZF1	WRAP53	1.757
KLF6	ARHGAP26	1.757
CREM	HCST	1.756
NR3C1	LAMTOR3	1.756
YY1	TMX1	1.756
OVOL1	CRTC3	1.756
DRAP1	SNX10	1.756
ELK3	PRKACB	1.756
ELF1	RAD23A	1.756
YY1	MALSU1	1.756
HOXB5	SPG11	1.756
CREM	PDCD2	1.756
IRF8	BNIP3	1.756
SOX7	WIF1	1.756
TLX2	C9orf116	1.756
NR3C1	PPCS	1.756
IRF3	MDH1	1.756
ELF1	RALY	1.755
IRF7	TSPAN2	1.755
KLF6	RABEP1	1.755
YY1	PRMT2	1.755
ELF1	PCBP2	1.755
ATF6	NSRP1	1.755
YY1	GMPS	1.755
BPTF	COX5B	1.755
MYB	RPL37	1.755
YY1	TBL2	1.754
RUNX3	DGKZ	1.754
ETS1	CCL5	1.754
MYC	SLX4	1.754
FOXK1	HECA	1.754
GATA3	IRAK3	1.754
VDR	TMEM70	1.754
INSM1	ODF3L1	1.754
ETV2	TMCC3	1.754
ZBTB37	HSDL2	1.753
IKZF1	ZFPL1	1.753
SREBF2	RRAGA	1.753
GABPA	SMG9	1.753
GABPA	TM6SF1	1.753
ETS1	PRPF4	1.753
ZNF580	CPA5	1.753
JUNB	GNAI3	1.753
ZNF580	DHPS	1.753
CXXC1	XRCC5	1.753
MYB	NUDT1	1.753
STAT5A	PAIP2	1.753
ATF3	KCNA3	1.752
ELF1	GTDC1	1.752
THAP11	MGAT4A	1.752
YY1	TACC1	1.752
THAP1	UBE2K	1.752
ELK3	CCDC50	1.752
ETV7	RNASE6	1.752
ELK3	STARD7	1.752
RXRB	CDC25B	1.752
GATA3	SLAMF1	1.752
ZNF518A	PSMA1	1.752
RFX1	CDC16	1.751
YY1	ATAD1	1.751
YY1	NR2C1	1.751
CREM	HSD17B12	1.751
YY1	LRCH4	1.751
RXRB	CYFIP1	1.751
YY1	HERPUD2	1.751
STAT5A	RHBDD1	1.751
VDR	CXCR3	1.751
STAT1	PAFAH1B1	1.751
JUND	IGIP	1.751
STAT5A	COPS3	1.751
E2F3	SP140	1.75
ZBTB25	GCHFR	1.75
YY1	TMEM179B	1.75
IRF7	POLB	1.75
STAT5A	MRRF	1.75
GATA3	NBPF20	1.75
RUNX3	TMEM120A	1.75
IRF7	TRA2A	1.75
HOXB2	FSD1	1.75
RFX2	ACTA2	1.75
ZSCAN29	ITGAL	1.75
STAT5A	OAZ2	1.75
YY1	KARS	1.75
NR3C1	AGO2	1.75
ZBTB7A	ARL6IP1	1.75
VDR	TSTD2	1.75
JUND	GOLGB1	1.75
EHF	B3GALNT2	1.75
GATA3	TXN2	1.75
STAT2	LIMD2	1.749
STAT5A	SLC39A1	1.749
THAP11	SKP1	1.749
SP2	RFC5	1.749
ZNF580	VPS28	1.749
RXRB	NDUFS7	1.749
IKZF3	MAP3K14	1.749
CREM	HSP90B1	1.749
ETS1	CSDE1	1.749
NFATC3	INSIG2	1.749
NFE2L1	CAPN10-AS1	1.749
CREB3	MZT2A	1.749
RFX5	NT5C	1.749
IKZF2	JDP2	1.749
STAT1	TRIB2	1.749
IRF1	TSG101	1.749
YY1	FAM13B	1.748
JUND	PSMD5-AS1	1.748
MYC	TRAK1	1.748
HOXB5	TRMO	1.748
BPTF	IL16	1.748
CREM	PXK	1.748
SMAD3	PHLDA1	1.748
IKZF1	KIF2A	1.748
NR3C1	PA2G4	1.748
JUN	TSTA3	1.748
IRF7	JMY	1.748
ATF1	TMEM109	1.748
IKZF1	IRF5	1.748
MYC	PPIL1	1.748
KLF6	PPP2R5C	1.748
CREM	GALR2	1.748
JUNB	NFKB1	1.748
JUN	G0S2	1.748
CEBPG	CHCHD3	1.748
IKZF1	LEPROT	1.747
ELF1	GPATCH11	1.747
STAT5A	CDK2AP1	1.747
CREB3	TIMM23	1.747
IKZF1	FBXW11	1.747
ETS1	ESCO1	1.747
ETV4	RAD23B	1.747
ETV7	ZSCAN16	1.747
IKZF1	NDUFS8	1.747
ATF1	CASC4	1.747
JUNB	ZNF787	1.747
YY1	ICMT	1.747
CEBPG	SH3BP5	1.747
IRF1	MUM1	1.747
VDR	TIMM17A	1.747
FOS	FAM13B	1.746
IKZF2	FOSL2	1.746
BPTF	CST7	1.746
GATA3	CBLB	1.746
PRDM1	PARP14	1.746
JUN	IFRD1	1.746
IKZF3	NAA60	1.746
OVOL1	NOXA1	1.746
FLI1	ANXA11	1.746
DDIT3	PRDM2	1.746
ATF1	CAPRIN1	1.746
ZBTB14	ATP6V1H	1.746
STAT2	CREBZF	1.746
CREM	HSP90AB1	1.746
YY1	NAP1L1	1.745
IKZF3	GPKOW	1.745
NFKB1	SLK	1.745
NFKB1	ENY2	1.745
THRA	ATXN10	1.745
YY1	ZNF277	1.745
IKZF1	C6orf136	1.745
GATA3	NFKB2	1.745
IRF3	CEPT1	1.745
CREM	FOXN3	1.745
ETS1	PPM1K	1.745
JUNB	FAHD2B	1.745
YY1	COPS7B	1.745
ETS1	RCAN3	1.745
ELF1	HACD4	1.744
CREM	SCNM1	1.744
RFX5	ORMDL3	1.744
JUNB	PHF20L1	1.744
ELF1	STRAP	1.744
VEZF1	MARCH7	1.744
BPTF	GSK3B	1.744
PHF20	PDGFC	1.744
JUN	YIF1A	1.744
IKZF3	RABAC1	1.744
ATF6	PNRC2	1.744
JUN	RPL3	1.744
PHF20	CDK2AP2	1.743
STAT5A	ZNF821	1.743
ETV7	DIP2B	1.743
IKZF1	PGD	1.743
GABPA	IMPA1	1.743
CREB1	C16orf87	1.743
ZNF518A	FAM50B	1.743
EN2	TCEB1	1.743
CEBPG	OSGIN2	1.743
EGR4	PPARG	1.743
FOSL2	KIAA0895L	1.743
ZBTB25	CBLL1	1.743
FOSL1	COL3A1	1.742
IRF3	NMNAT1	1.742
IRF1	ULK3	1.742
IKZF3	LAMTOR1	1.742
IKZF3	EBPL	1.742
ZBTB14	SPSB3	1.742
NR3C1	LMF1	1.742
USF2	GNAI2	1.742
ATF4	UNC5B	1.742
CREB3	LARP7	1.742
FLI1	TMPRSS13	1.742
IKZF1	HK1	1.742
JUN	PLIN5	1.742
STAT5A	ATG12	1.742
NR3C1	DNAJC25	1.742
LEF1	RPL27	1.742
THAP1	STOML2	1.742
TBP	SLC25A3	1.742
JUN	NXF1	1.742
YY1	HMGN3	1.742
BPTF	GID4	1.741
STAT1	ZFAND2A	1.741
CREM	TOMM22	1.741
STAT5A	RCC1	1.741
HOXB2	CRY1	1.741
IRF3	C2orf76	1.741
GATA3	RSL24D1	1.741
CREM	CASP3	1.741
EBF1	SPAG9	1.741
VDR	FBXW7	1.741
KLF3	USP36	1.741
THAP1	CREBRF	1.741
MYB	PYCR1	1.74
JUNB	TMSB10	1.74
JUNB	RPS6KB1	1.74
ELF1	FAM53C	1.74
ZBTB7A	PQLC3	1.74
STAT5A	NEU1	1.74
PHF20	LDLRAD4	1.74
GABPA	ZNF646	1.74
ZNF580	TAZ	1.74
ELF1	MPHOSPH9	1.74
DRAP1	TOP1	1.74
ELF1	ENOX2	1.74
JUN	RITA1	1.74
FOSB	WNT11	1.74
YY1	ACBD6	1.74
YY1	SSR3	1.74
GATA3	COX4I1	1.74
DRAP1	PEF1	1.74
TCF7L2	AIM1	1.74
ATF4	TAS2R43	1.74
ZBTB43	GOT2	1.739
JUNB	PPIG	1.739
NFKB1	GYPC	1.739
JUN	C1orf35	1.739
STAT5A	POLR1B	1.739
STAT5A	CHKB	1.739
FOSL1	STARD8	1.739
ELF1	EIF2B5	1.739
JUNB	RPL23	1.739
FOS	THBS1	1.739
ELF1	YBX1	1.739
TFAP2C	SRP72	1.739
STAT1	HECTD2	1.739
ZNF580	STT3B	1.738
NFKB1	EDARADD	1.738
DRAP1	HNRNPC	1.738
IKZF1	NCL	1.738
IRF7	ARHGAP4	1.738
NFYA	SP3	1.738
CREB1	ITPA	1.738
RUNX3	HSP90AA1	1.738
ELF1	IST1	1.738
MYC	RRS1	1.738
ATF4	CPNE2	1.738
ZBTB7A	CFAP36	1.738
RXRB	TCEANC2	1.738
GABPA	TRIM69	1.738
CREM	SHKBP1	1.738
IRF3	ABHD17A	1.738
NR3C1	MED28	1.737
CREM	CACUL1	1.737
GATA3	TMEM245	1.737
SOX4	ZNF254	1.737
ZBTB25	TEP1	1.737
JUND	PLEKHG2	1.737
IKZF3	PPHLN1	1.737
KLF6	WDR44	1.737
CREM	SAMD8	1.737
STAT5A	HIST1H3A	1.737
VDR	FAAH2	1.737
CREB1	APH1A	1.737
IRF3	USP39	1.737
ELF4	LNX2	1.737
RFX5	MTR	1.737
ETS1	SLC12A6	1.736
SOX5	MICU2	1.736
IRF1	BCAS2	1.736
ZBTB25	USP15	1.736
PURA	SEC62	1.736
FOXA3	TMEM30B	1.736
ZNF518A	TM9SF2	1.736
ELF1	CNOT6L	1.736
ZNF101	SIGIRR	1.736
GATA3	TKT	1.736
CREM	BTF3L4	1.736
NR3C1	TRIM4	1.736
FOSL2	UGP2	1.736
ELF1	PSMC6	1.736
RUNX3	PIK3CG	1.736
MZF1	CLSTN3	1.736
ZBTB25	C11orf65	1.735
XBP1	KTI12	1.735
IRF1	STAT3	1.735
ZNF580	TSPAN5	1.735
NR3C1	PSMC4	1.735
IRF3	LRRC37B	1.735
RUNX3	GSDMD	1.735
CREM	RPL7L1	1.735
FOSB	ST20-AS1	1.735
CREB5	ZBTB8A	1.734
BPTF	IFT20	1.734
CREM	WDR55	1.734
NR3C1	DPH2	1.734
GATA3	ATG12	1.734
DRAP1	ITGB1BP1	1.734
FOXM1	INPP5K	1.734
IRF1	SIRPG	1.734
JUNB	CCSER2	1.734
STAT5A	CTTN	1.734
RXRA	SEMA5A	1.734
CREB1	SP2	1.734
JUN	SP3	1.734
CXXC1	MKL1	1.734
YY1	THAP6	1.734
THAP1	TMEM138	1.733
KLF7	H2AFZ	1.733
BPTF	CCM2	1.733
THAP11	UBLCP1	1.733
STAT1	APTX	1.733
MAFG	FLOT1	1.733
FLI1	PSMC3	1.733
SPI1	DNAH10	1.733
STAT5A	PREX1	1.733
ETS1	PSAP	1.733
IRF7	H2AFX	1.733
CREM	ZNF800	1.732
ARID3A	SLC37A1	1.732
CREM	ACAP2	1.732
ATF5	MRPS33	1.732
STAT2	BLOC1S1	1.732
NFKB1	DUSP4	1.732
MYC	ZNF800	1.732
CREM	ZNF672	1.732
MAFK	RPL27A	1.732
FOXD1	ELMO1	1.732
IKZF3	ADA	1.732
JUNB	RPL13A	1.732
IRF7	PITRM1	1.732
CEBPB	ACOX1	1.732
ZBTB21	WDR43	1.732
TCF12	CCDC167	1.732
STAT5A	OXSR1	1.732
ZNF736	CCDC167	1.732
YY1	PTPN2	1.732
ZFY	PAK2	1.731
STAT2	UBE2L6	1.731
IKZF1	LRRFIP1	1.731
IKZF3	UBXN6	1.731
STAT1	F5	1.731
BPTF	RUSC1	1.731
YY1	USO1	1.731
RXRB	SH3BP5L	1.731
ZBTB14	HMGB1	1.731
POU3F1	PACSIN3	1.731
GABPA	AAGAB	1.731
ETS1	B2M	1.731
DRAP1	PSMD1	1.731
CEBPG	CREB1	1.731
ELK3	GGH	1.731
STAT1	UBXN4	1.731
ELF1	DDX24	1.73
ARNTL	DBNL	1.73
ELF1	DYNC1LI1	1.73
FLI1	ATP6V0E2	1.73
THAP1	AARS	1.73
SP3	NUDC	1.73
MYC	SPECC1L	1.73
ZBTB7B	HNRNPLL	1.73
JUND	GADD45B	1.73
GATA3	DNAJB9	1.73
KLF2	LINC00936	1.73
MZF1	ST6GALNAC4	1.73
ELF1	PCGF3	1.73
ZNF580	FUOM	1.73
E2F1	FANK1	1.729
IKZF1	GATA3	1.729
CEBPE	ARRDC1-AS1	1.729
NFKB1	RRBP1	1.729
ZNF580	BRWD1	1.729
TEAD4	PCGF5	1.729
STAT1	CNOT1	1.729
CREM	PHLDA2	1.729
ATF4	TUBA3D	1.729
VDR	GDE1	1.729
ZNF580	UQCR11	1.729
MYB	PLGRKT	1.729
IRF3	GNPTAB	1.729
YY1	SIKE1	1.729
ZBTB7A	SOS1	1.729
FOXO1	MTA2	1.728
KLF6	KPNA5	1.728
ETV7	NTMT1	1.728
ZBTB25	TRIM27	1.728
ELF1	DDX17	1.728
YY1	TPGS1	1.728
CREB1	MTPN	1.728
FOSB	SREBF1	1.728
ZNF580	DOK5	1.728
MYC	RBM28	1.728
IRF3	YIPF3	1.728
YY1	SMARCE1	1.728
ETS1	ARAF	1.728
ATF1	ABHD13	1.728
STAT5A	TAGAP	1.728
IRF7	ZSWIM6	1.728
RUNX3	RING1	1.728
JUNB	ZNF121	1.728
IRF7	MORC4	1.728
CREM	AAR2	1.728
NHLH1	PPP1R2	1.728
ETS1	TMX1	1.728
ATF1	RPS19BP1	1.728
STAT5A	FKBP5	1.727
SREBF2	OPA3	1.727
CREM	IFIH1	1.727
NFATC3	ARNTL	1.727
ELF1	UBE2H	1.727
JUN	GARS	1.727
FOS	FAM134A	1.727
SPI1	TBC1D24	1.727
HOXB2	MUS81	1.727
ETS1	SEC63	1.727
STAT5A	WDR75	1.727
IRF3	RPLP1	1.727
ETS1	ZNF518A	1.727
CREB1	VPS39	1.727
SOX5	MED18	1.727
IRF3	LUC7L3	1.726
ZNF101	BLOC1S1	1.726
IRF7	GLUD1	1.726
NFKB1	IARS	1.726
ZNF580	PRKCB	1.726
IKZF1	FANCG	1.726
CREM	PSMA5	1.726
THAP11	LINC00493	1.726
THAP1	DPM1	1.726
ELK1	HECA	1.726
JUN	CCDC88B	1.726
STAT1	LPCAT3	1.726
ETS1	CCDC167	1.726
JUN	SNX18	1.726
CREB3	TMEM263	1.726
ELF1	RPAP2	1.725
IKZF3	PTMS	1.725
RFX5	C1GALT1C1	1.725
IKZF3	TNFRSF1B	1.725
STAT5A	MED10	1.725
IKZF2	CNOT1	1.725
ETS1	EED	1.725
THAP11	ZBTB17	1.725
CREM	TXN2	1.725
ETS2	DNAJB9	1.725
NR3C1	DNM1L	1.725
IRF1	UBL3	1.725
CREM	GTF2F2	1.724
ETS1	RASSF7	1.724
BACH2	RPS9	1.724
RUNX3	TADA3	1.724
STAT1	ADK	1.724
ELF1	RANGRF	1.724
GATA3	AURKAIP1	1.724
ZNF580	SSBP1	1.724
NR3C1	STX4	1.724
ZBTB14	DSTN	1.723
ZNF580	IRF8	1.723
IRF1	CRTC3	1.723
NFIX	ZFAND2B	1.723
NR3C1	BRPF1	1.723
IRF3	ELOVL5	1.723
IRF1	DNAJA4	1.723
TCF4	HDAC4	1.723
IKZF3	LIMA1	1.722
STAT5A	XRN2	1.722
ETS1	NFATC3	1.722
CEBPE	E2F5	1.722
IKZF1	ZC3H15	1.722
PRDM1	MYOF	1.722
IKZF1	FAM219B	1.722
ELF1	AP2M1	1.722
ZNF518A	LSM6	1.722
ETS1	POLR2G	1.722
ATF1	TRMT10C	1.722
MYB	RPL11	1.722
CREB1	COPS7A	1.722
SMAD3	MBP	1.722
THAP11	MSC	1.721
NFKB1	BAZ1B	1.721
MYB	CARHSP1	1.721
STAT2	TACC1	1.721
IRF3	SF3A2	1.721
IRF1	CAP1	1.721
FOXF1	WBP1L	1.721
ETS1	TRAF3IP3	1.721
FLI1	CD79B	1.721
YY1	SFT2D1	1.721
FOXM1	BECN1	1.721
IKZF3	NEDD8	1.721
ELK3	KIF13B	1.721
ELK3	TRMT112	1.721
ARNTL	NT5C3A	1.721
STAT5A	ACP1	1.72
XBP1	CCDC85B	1.72
MYC	SERBP1	1.72
ELF1	SNRNP48	1.72
IRF1	RAD18	1.72
CREM	CCNG1	1.72
STAT2	CTBP1-AS	1.72
NR3C1	PDCD7	1.72
NFKB1	TNIP1	1.72
JUN	MAP2K1	1.72
ETS1	FDX1	1.72
RFX5	LARP4	1.72
FLI1	TPI1	1.72
FOSL1	CFD	1.72
PITX1	ARHGAP21	1.72
ZNF580	PFDN2	1.72
KLF2	SSPN	1.719
JUNB	RBM12	1.719
DRAP1	PHF20L1	1.719
MAFA	RAB30	1.719
GABPA	DPY30	1.719
SP2	DDAH2	1.719
CEBPD	ANXA1	1.719
NFATC3	MCEMP1	1.719
DBP	RUVBL2	1.719
IKZF1	PGAP2	1.719
HOXD1	SCML2	1.719
ELF1	SNRNP70	1.719
STAT5A	KDM5C	1.719
CREM	GCDH	1.719
RXRG	YES1	1.719
STAT5A	FAM46C	1.719
GATA3	MRPL23	1.719
SREBF2	TMX4	1.718
IKZF1	DCAF10	1.718
IKZF1	UVRAG	1.718
YY1	L3MBTL2	1.718
BPTF	ATG3	1.718
GATA3	MTERF4	1.718
JUN	PMVK	1.718
NFATC3	INPP5K	1.718
ELF1	HECA	1.718
HOXB2	B3GAT3	1.718
ELF1	BCAP29	1.718
NFKB1	NSA2	1.718
IKZF1	ZC2HC1A	1.718
NFKB1	RPS4Y1	1.718
MAFF	SLC20A1	1.718
LHX1	UBXN11	1.717
CREM	RING1	1.717
BPTF	TBK1	1.717
XBP1	GTPBP4	1.717
ZNF518A	YPEL2	1.717
STAT1	TRPM7	1.717
IKZF1	UQCC2	1.717
BCL6	BPTF	1.717
RUNX3	RRP1B	1.717
RUNX3	IL17RA	1.717
XBP1	TIMMDC1	1.717
IKZF3	SNRPD2	1.717
ELF1	TMEM54	1.717
CREB5	OSBPL10	1.717
JUN	SMARCA5	1.717
IKZF3	ARHGEF6	1.716
TBP	FGFR1OP	1.716
RUNX3	H2AFY	1.716
ELF1	WAPL	1.716
JUN	GAB2	1.716
STAT6	HMGA1	1.716
BPTF	SP1	1.716
BPTF	COMMD8	1.716
JUN	RALGDS	1.716
KLF4	KHDC1	1.716
FOSL2	FOXN3	1.716
STAT5A	AFG3L2	1.716
IRF1	NR4A2	1.715
ETS1	SUMO2	1.715
DRAP1	VPS52	1.715
SP3	LUC7L2	1.715
CREM	RABEP1	1.715
ELF1	ZMYM5	1.715
CXXC1	RAB5B	1.715
NFATC3	EIF2B1	1.715
GATA3	ISG15	1.715
CREM	DYNC1LI1	1.715
STAT5A	FAM234A	1.714
CREM	SERINC3	1.714
TFDP1	GLRX5	1.714
XBP1	SGK1	1.714
KLF6	SERBP1	1.714
THAP1	DCAF13	1.714
IRF1	MRPS34	1.714
THAP11	TESC	1.713
JUNB	IFT57	1.713
KLF6	BRD3	1.713
THAP11	RPL31	1.713
ZBTB7B	BCAP31	1.713
RUNX3	SEPT7	1.713
ELF1	RANBP9	1.713
KLF6	SEC22C	1.713
GABPA	MRI1	1.713
ARNTL	HPGD	1.713
ETS1	DNAJC15	1.713
ERF	JAKMIP2-AS1	1.713
YY1	AEBP2	1.713
CREB1	SND1	1.712
ELF1	ARMC8	1.712
NFATC3	ERCC4	1.712
IRF7	XRN1	1.712
NR3C1	MRPL49	1.712
ELF4	EFHD2	1.712
STAT5A	GCC2	1.712
CREM	FNDC3A	1.712
SIX5	NFATC1	1.712
STAT5A	BAG3	1.712
NR3C1	ELOVL1	1.712
NFKB1	TTC19	1.712
JUN	MXD1	1.712
ZBTB25	COPS5	1.711
FLI1	GNAI2	1.711
ETS1	ZNF664	1.711
RUNX3	ARCN1	1.711
CREM	FLT1	1.711
YY1	SZRD1	1.711
ETS1	FAM49B	1.711
IKZF1	CCNG2	1.711
CREB3	FRG1	1.711
GATA3	C17orf62	1.711
ATF1	JKAMP	1.711
CEBPB	MIB1	1.711
ETV7	CTSO	1.711
CREM	MAT2B	1.711
ZNF76	MRPS24	1.71
ETV4	S100A2	1.71
RFX5	GUCD1	1.71
TFDP1	PDCD2	1.71
ELF1	RRM2B	1.71
ELF1	ACTR10	1.71
CREM	SEPT1	1.71
YY1	C6orf136	1.71
IKZF1	SNAPC1	1.71
DRAP1	GRWD1	1.71
DRAP1	GNAI3	1.71
YY1	MORF4L2	1.71
STAT5A	REEP3	1.71
HOXB2	DPY30	1.71
BACH2	CAMK1D	1.71
ZBTB7A	AP3S1	1.71
NFKB1	PAFAH1B2	1.71
IRF3	PCBP1	1.709
THAP1	NMRAL1	1.709
SETDB1	ASB6	1.709
OVOL1	SERAC1	1.709
FLI1	LIMK1	1.709
IKZF1	PEX3	1.709
HOXA1	CRTAM	1.709
ETS1	DCAF5	1.709
ATF1	IMMT	1.709
IKZF2	ANXA4	1.709
YY1	MRPL11	1.709
IKZF1	KMT5B	1.709
MYC	DDX59	1.709
ZBTB7A	TANK	1.709
YY1	ARL6IP1	1.709
ETS1	PRDX2	1.709
CREM	CCDC50	1.708
ZBTB25	EIF2S3	1.708
IRF7	AZIN1	1.708
NFKB1	COPE	1.708
CREM	PHKG2	1.708
YY1	USP15	1.708
ZXDB	GLUL	1.708
IKZF3	NTPCR	1.708
IKZF1	DDX59	1.708
IKZF1	OSBPL2	1.708
ZBTB7A	TUBB	1.708
ZBTB21	TBX21	1.707
STAT6	SFXN1	1.707
CREM	MYLIP	1.707
ELF1	SEC63	1.707
IKZF1	GNAI3	1.707
CREM	NBL1	1.707
HINFP	BLOC1S6	1.707
KLF6	NCK2	1.707
IKZF3	RPL13A	1.707
KLF6	RAB21	1.707
CREB3	EDF1	1.707
GATA3	HIGD2A	1.707
ARNTL	STX18	1.707
ZBTB21	MAP7D2	1.707
BPTF	ELAC2	1.707
ZNF580	SRP14	1.707
NFKB1	YTHDC2	1.707
YY1	DNAJC19	1.707
KLF1	FBXO22	1.707
GATA3	RPS14	1.707
MYC	EIF3E	1.707
NR3C1	RAB30	1.706
MYB	ANXA4	1.706
YY1	DUSP10	1.706
MSX1	CRYBA4	1.706
ZNF580	PLD3	1.706
TFDP1	FARS2	1.706
VDR	WBSCR22	1.706
ZNF580	NHP2	1.706
CREM	SKIV2L	1.706
IRF7	SPRYD3	1.706
OVOL1	HNRNPU	1.706
IRF7	NUCB1	1.706
NR3C1	ID1	1.706
TCF4	LFNG	1.706
STAT1	GBF1	1.706
GATA3	LSM8	1.706
YY1	ELMO2	1.706
ETV7	NUDT9	1.706
YY1	RBM4	1.706
SP2	FUNDC2	1.706
ZBTB14	TLK1	1.705
KLF6	STAT1	1.705
ZBTB43	KLF6	1.705
HOXB2	NKAP	1.705
ELF1	CNPY3	1.705
ETS1	PIGU	1.705
IRF8	CYP51A1	1.705
IRF7	EIF5B	1.705
HOXB5	KLHL13	1.705
GATA3	WBP2	1.705
IRF7	B3GNT2	1.705
IKZF1	NSFL1C	1.705
IKZF3	PHLDA1	1.705
XBP1	PIGT	1.705
IRF7	DUSP2	1.705
ATF4	WDR24	1.705
THAP1	AHSA1	1.705
STAT1	HNRNPU	1.705
JUN	AP5B1	1.705
SMAD1	FAT1	1.705
NR3C1	NFIL3	1.705
ZNF629	SLC18A2	1.705
NR3C1	PKNOX1	1.704
YY1	NGLY1	1.704
NFATC3	ZNF384	1.704
GATA3	PCYT1A	1.704
DRAP1	CELF2	1.704
JUN	SIPA1	1.704
FOSL1	CTBP2	1.704
ELK3	WSB2	1.704
CEBPG	ZFAND2A	1.704
ELF1	SNURF	1.704
VDR	SLC25A1	1.704
CREB3	LHFP	1.704
JUN	P4HB	1.704
MYC	TPD52	1.704
STAT5A	FYTTD1	1.704
YY1	LNPEP	1.703
SOX4	ID2-AS1	1.703
IRF1	S100A11	1.703
FOXO1	GPI	1.703
FLI1	RNF5	1.703
YY1	FOXP3	1.703
ELF1	CAPN2	1.703
ZNF580	IFI16	1.703
JUND	ACBD3	1.703
IRF1	ROMO1	1.703
ELF4	GDI2	1.703
E2F1	AP4M1	1.703
CREM	NDC80	1.702
TFDP1	GPR155	1.702
IKZF1	ZCCHC6	1.702
GATA3	CAB39	1.702
ETV6	HPS1	1.702
DDIT3	ADAM10	1.702
KLF1	CYTH1	1.702
GATA3	OTULIN	1.702
NFATC3	C7orf55	1.702
GATA3	FAM103A1	1.702
NR3C1	RBM25	1.702
FOSL2	RNF139	1.702
ARNTL	TRAPPC6A	1.702
MYC	CD83	1.701
KLF6	EHD4	1.701
JUN	SBDS	1.701
YY1	CASP2	1.701
ZNF580	COPS7A	1.701
STAT5A	MKRN1	1.701
ZBTB7A	MDM2	1.701
USF2	CTBS	1.701
ELF1	KMT2A	1.701
ETS1	TTC22	1.701
CEBPB	XBP1	1.701
IKZF3	HACD4	1.701
ELK3	TOB2	1.701
CREB1	BTNL3	1.701
RFX2	ITM2B	1.7
STAT5A	RNASEH2B	1.7
PHF20	CMC2	1.7
CXXC1	SLC38A10	1.7
ZBTB25	NDUFAF3	1.7
IKZF1	GPBP1L1	1.7
CEBPB	COL18A1	1.7
JUND	C16orf72	1.7
GABPA	SLC35C2	1.7
IKZF2	RIN3	1.7
SP2	CDIP1	1.7
CREM	TCIRG1	1.7
ZNF580	TIA1	1.699
JUN	CCT7	1.699
FLI1	FCMR	1.699
ETS1	ROMO1	1.699
RFX5	SUOX	1.699
ZFP82	CTU2	1.699
IKZF3	TAPBPL	1.699
STAT5A	SLC35E4	1.699
IKZF3	ZAP70	1.699
SPDEF	RABGEF1	1.699
RUNX3	HPGD	1.699
KLF6	SFMBT1	1.699
FLI1	TCIRG1	1.699
RFX3	RPL36	1.699
JUN	SYT11	1.699
IRF8	MPZL1	1.699
SP1	OLFM2	1.699
IKZF3	PRDM10	1.699
IKZF3	RSAD1	1.699
GFI1	SOCS5	1.699
CREB1	PYCR2	1.698
ELK3	GTF2A2	1.698
ZNF580	DNASE2	1.698
GATA3	KIAA0232	1.698
IKZF3	ATE1	1.698
IRF7	TOX2	1.698
ZNF580	HNRNPA0	1.698
TCF12	HIBADH	1.698
ETS1	PTPN11	1.698
IKZF1	KIF20B	1.698
CREB1	GGA1	1.698
ZNF580	CYB561D2	1.698
VDR	GPR146	1.698
JUNB	SDCBP	1.698
ZNF580	AASDHPPT	1.697
NFKB1	ZC3HAV1	1.697
CREM	ARIH1	1.697
HOXA1	TRPV2	1.697
ETS1	PI4KB	1.697
ZFY	MAP3K11	1.697
PITX1	GPR18	1.697
ZBTB7B	DDOST	1.697
YY1	MFSD5	1.697
SREBF2	ZMIZ2	1.697
IRF7	MEIS2	1.697
RUNX3	SIRT6	1.697
CEBPB	TPM1	1.697
FLI1	TPM3	1.697
FLI1	CENPH	1.697
RFX5	COX7A2L	1.697
CREB1	GPR155	1.697
IKZF1	TMEM60	1.697
FOS	EPAS1	1.697
BACH2	VIM	1.696
ETS1	RAB33A	1.696
EOMES	FUBP1	1.696
JUN	PABPC1	1.696
ETV7	MAP3K5	1.696
FOS	TMEM2	1.696
GATA3	SNAPC3	1.696
STAT1	NDUFV1	1.696
CREM	TBC1D20	1.696
ZFP64	ACTL6A	1.696
JUNB	PON2	1.696
IKZF1	IAH1	1.695
ZBTB7B	SEPT9	1.695
CEBPG	CCDC150	1.695
VDR	H3F3B	1.695
CXXC1	UXT	1.695
SMAD3	MAN1A1	1.695
ZNF580	RPS18	1.695
CREM	DPP7	1.695
ZNF580	RPL24	1.695
THAP11	SREK1IP1	1.695
YY1	ACBD3	1.695
FLI1	SH2D3C	1.695
IKZF1	CCNT2	1.695
MYC	ASCC2	1.695
XBP1	NAB1	1.695
TFDP1	TAF1D	1.695
IKZF3	MYL12A	1.695
ARNTL	GART	1.695
DRAP1	EXOSC8	1.694
IKZF1	TBC1D4	1.694
NFATC3	RFX7	1.694
ETS1	FURIN	1.694
ARNTL	PPID	1.694
ETS1	WNK1	1.694
JUNB	POLD2	1.694
BACH2	RPL14	1.694
ELF1	SF3A3	1.694
NFYB	SSBP1	1.693
KLF6	SSRP1	1.693
PRDM1	APEX2	1.693
IKZF1	THAP4	1.693
ZNF547	OMG	1.693
ETS1	POLR1D	1.693
SOX4	TDRD9	1.693
IRF3	FGD3	1.693
ELF1	NDUFA1	1.693
YY1	DRAM2	1.693
IKZF3	PTP4A2	1.693
CREM	GFM1	1.693
NFYB	VPRBP	1.693
IKZF1	TRIM5	1.693
IRF7	PPP1CC	1.693
CREB1	IMP3	1.693
FOS	TNFRSF10B	1.693
CREM	PGM1	1.693
IKZF1	PHLDA1	1.693
GATA3	DECR1	1.692
GATA3	SLC39A7	1.692
YY1	SHARPIN	1.692
FOS	STK17A	1.692
CREM	SLC52A2	1.692
PHF20	CNIH4	1.692
JUN	GRIPAP1	1.692
SMAD3	ELAVL1	1.692
TFDP2	ZNHIT3	1.692
YY1	NR2C2	1.692
CREB1	SLC37A1	1.692
YY1	RSF1	1.692
KLF6	SEPT11	1.692
STAT5A	PYCR2	1.692
YY1	WBP1	1.692
ELF1	SMIM15	1.691
IKZF1	POP7	1.691
VDR	FAM104B	1.691
CREM	GLRX2	1.691
YY1	FUBP1	1.691
NR3C1	KEAP1	1.691
STAT1	TPM3	1.691
TCF12	NME6	1.691
PHF20	LNPEP	1.691
KLF6	NETO2	1.691
IKZF2	SSH2	1.691
JUN	MGAT1	1.691
FLI1	IFITM3	1.691
ARNTL	TM9SF2	1.69
ATF1	ZMAT2	1.69
KLF6	COX20	1.69
IKZF1	SPPL2A	1.69
ETS1	CNOT4	1.69
DBP	APRT	1.69
GATA3	CKAP2	1.69
MYC	ELOVL6	1.69
NFYB	C18orf25	1.69
RARA	BAG3	1.69
MYB	UBL7	1.69
CREM	ZMYM2	1.69
MSX1	ABCA2	1.69
ZBTB14	AP2A1	1.69
STAT5A	TLE3	1.69
CEBPG	TOPBP1	1.689
ZNF580	CELF2	1.689
IKZF1	FOXO1	1.689
JUN	GNG5	1.689
NR3C1	METTL9	1.689
YY1	RBM26	1.689
REL	ASAP1	1.689
JUNB	USP35	1.689
CREB5	HIC2	1.689
E2F1	POLR2H	1.689
IKZF1	CXCR3	1.689
HOXB3	GNPTAB	1.689
IRF8	CNKSR3	1.689
TFAP2C	UTP14A	1.689
JUN	TPM3	1.689
STAT1	DYNLL1	1.689
GABPA	MRPS33	1.688
TCF12	IMPA1	1.688
KLF6	PGRMC1	1.688
KLF6	CCDC82	1.688
STAT5A	SAYSD1	1.688
STAT5A	PPP6R3	1.688
IKZF3	UGCG	1.688
VDR	C1orf122	1.688
JUNB	HIST1H2AK	1.688
NR1D1	HMX2	1.688
TBP	NAA20	1.688
YY1	MECP2	1.688
VDR	MRPL33	1.687
ETS2	ANKRD28	1.687
KLF6	JOSD1	1.687
ATF5	LGALS1	1.687
VDR	CNOT1	1.687
ETS1	RPS6KA4	1.687
STAT1	CARHSP1	1.687
ETS1	SMUG1	1.687
JUN	TMEM129	1.687
VDR	FERMT3	1.687
RARA	TMEM217	1.687
JUN	DRAXIN	1.687
CEBPG	NPM1	1.687
RXRB	AKIRIN2	1.687
PHF20	PPP1R2	1.686
FOSL2	HAR1A	1.686
IKZF2	ZNF664	1.686
REL	AMMECR1L	1.686
SPI1	LRRN1	1.686
CREM	C3orf38	1.686
CREM	MGEA5	1.686
ELF1	C1orf131	1.686
CREM	HSF1	1.686
STAT1	DDAH2	1.686
STAT1	C4orf32	1.686
ELF1	DDB1	1.686
GATA3	KBTBD8	1.686
NFKB1	RARS	1.686
STAT5A	FBXW7	1.686
CLOCK	DEGS1	1.686
FOXO1	NUP210	1.686
ELF1	PRKAR1B	1.685
RUNX3	FYN	1.685
RUNX3	IFITM3	1.685
CREM	PET100	1.685
RXRB	ZNF451	1.685
RFX5	LHFPL5	1.685
CREM	SLC25A1	1.685
VDR	MBOAT7	1.685
IKZF3	NENF	1.685
ELK3	MED30	1.685
CEBPG	NUDC	1.685
ELF4	PPP4R3A	1.685
DDIT3	IPMK	1.685
MAFF	LPIN1	1.685
TCF12	SMG1	1.685
VDR	ITGA2	1.685
NR3C1	C1orf198	1.685
YY1	ILF3	1.685
FLI1	UBC	1.684
XBP1	SLC38A1	1.684
YY1	FAM46C	1.684
JUND	NEAT1	1.684
TFAP4	TRIM71	1.684
JUNB	LYST	1.684
CREB1	COMMD2	1.684
PHF20	PSIP1	1.684
TFDP1	ELP2	1.684
SP1	CBL	1.684
ETS1	ASTE1	1.684
CREB1	APEX2	1.684
USF2	MZB1	1.684
ELF1	ARID4B	1.684
MYBL2	CDADC1	1.684
FOXA3	VPS26A	1.684
IKZF2	MKRN1	1.683
ERF	ME3	1.683
NFKB1	FBXW7	1.683
ATF1	CPSF4	1.683
BPTF	FAM208A	1.683
E2F1	PMAIP1	1.683
BPTF	GNAI2	1.683
IKZF1	CAV1	1.683
IRF1	PSTPIP1	1.683
GATA3	NMI	1.683
VDR	MRPL55	1.683
DRAP1	PREX1	1.683
IKZF1	MPV17	1.683
E2F1	RDH11	1.682
IKZF1	GPATCH8	1.682
GATA3	RPS5	1.682
RFX2	NOTCH2	1.682
CREM	ANKRD12	1.682
KLF6	IRF2BP2	1.682
ETS1	SPN	1.682
IRF7	G0S2	1.682
IRF7	SLC2A3	1.682
GATA3	JAK3	1.682
YY1	SFXN1	1.682
CREB3	SLC35B1	1.682
IRF7	LMNB1	1.682
ETS1	ZNF224	1.682
IKZF2	VMP1	1.681
ETS1	BATF	1.681
ETS1	DDRGK1	1.681
JUN	SREBF1	1.681
ELF1	RAB7A	1.681
IKZF1	SH3BP5	1.681
ETS1	CNPY4	1.681
FLI1	JMY	1.681
GABPA	INSIG1	1.681
JUNB	GPCPD1	1.681
ZBTB21	CNOT1	1.68
YY1	TRAF3IP3	1.68
IKZF1	PTRH2	1.68
IKZF1	TTC33	1.68
STAT2	ACYP2	1.68
NR3C1	NCALD	1.68
IKZF1	MRPS24	1.68
IKZF1	ARPC5	1.68
FOXO1	PMAIP1	1.68
IRF7	SELK	1.68
ELF1	GPR183	1.68
IRF3	PTBP3	1.68
ETV7	CDKN2C	1.68
JUN	TRPS1	1.679
E2F3	SLC16A1	1.679
FLI1	PECR	1.679
ZNF430	VPS9D1-AS1	1.679
ETV7	TIAM1	1.679
ELF1	INTS3	1.679
STAT5A	CCDC59	1.679
ELF1	ACTR1A	1.679
YY1	TRIP4	1.679
FOS	ZFY	1.679
RFX5	CAT	1.679
ELF1	YPEL3	1.678
IKZF3	MAP3K13	1.678
STAT1	LBH	1.678
TFDP1	MRPL10	1.678
STAT5A	WDFY2	1.678
ETS1	USP16	1.678
BPTF	RB1CC1	1.678
MSX1	MYO5A	1.678
ZBTB7B	MRPS34	1.678
RARA	KLF6	1.678
LEF1	ZNF229	1.678
ZNF580	TMEM160	1.678
ELF1	CTSC	1.678
YY1	NCOA1	1.678
CREB1	SLU7	1.678
ETS1	TMCO4	1.678
THAP11	CCAR2	1.678
GATA3	TMEM106C	1.678
ETV7	NCAPH	1.678
GABPA	MTX2	1.677
RARA	RNF216	1.677
KLF6	PKN2	1.677
BPTF	TMEM230	1.677
IRF3	AATF	1.677
CEBPB	RAI14	1.677
BPTF	ODF2L	1.677
ZNF518A	DR1	1.677
IKZF3	JOSD2	1.677
IKZF1	RPL31	1.677
GATA3	LINC00589	1.677
IKZF3	FBXO22	1.677
HOXB2	PERP	1.677
NR3C1	C3orf38	1.676
ATF5	PPP2CA	1.676
ZBTB7B	TGOLN2	1.676
E2F6	NCOA5	1.676
CREB3	LRBA	1.676
IKZF1	ALDOA	1.676
CEBPA	CADM1	1.676
DRAP1	WBP11	1.676
IRF1	IDI1	1.676
ELF1	TM9SF2	1.676
STAT5A	ASH1L	1.676
SETDB1	THOC3	1.676
SP2	SMAP2	1.676
ZNF76	CENPT	1.676
IKZF1	ZNF195	1.676
TCF7L1	CD63	1.676
STAT1	GNG5	1.676
IKZF1	CSTB	1.676
FOSL2	NLRP1	1.676
XBP1	PPP4R2	1.675
PURA	MAP3K1	1.675
MYC	MAP3K8	1.675
ZNF580	APRT	1.675
RUNX3	DMWD	1.675
VDR	DAPK3	1.675
IRF7	RNF10	1.675
RARA	DNAJC6	1.675
GATA3	TIGD3	1.675
TBP	PPIG	1.675
STAT5A	PPP1CC	1.675
IKZF3	SF3B2	1.675
IKZF1	ELP6	1.675
ELF4	CDR2	1.675
TFDP1	ARFIP1	1.675
CREB1	CDC14B	1.674
NFYB	FOXP1	1.674
IKZF3	SMC2	1.674
FLI1	TMSB4X	1.674
ELF1	PSMA5	1.674
ZBTB17	TNRC6B	1.674
YY1	RAB28	1.674
HOXB2	ABI3	1.674
BACH1	PALLD	1.674
CREB1	RFC2	1.674
ELF1	POLR3E	1.674
CREM	PSMB4	1.674
IKZF1	SNX19	1.674
JUN	PSMA1	1.673
NR3C1	ZNF800	1.673
ETS2	MDM2	1.673
IRF1	C19orf48	1.673
YY1	ADPGK	1.673
NKX3-2	SLC17A9	1.673
JUN	NBPF14	1.673
ZNF317	CYB561D2	1.673
YY1	E2F6	1.673
ETS1	PRKAR2A	1.673
GATA3	PRMT3	1.673
YY1	RMDN1	1.673
YY2	GPANK1	1.673
ELF1	CSTB	1.673
ETS1	ZMYM5	1.673
CEBPG	ARF1	1.672
IKZF1	BARD1	1.672
IKZF2	FXYD5	1.672
YY1	HLA-DRB5	1.672
CEBPE	MAP2K6	1.672
ZNF580	TSSC4	1.672
JUND	ITGAV	1.672
STAT1	ELOVL5	1.672
IKZF1	POLE3	1.672
IRF3	RNF44	1.671
VDR	SLC4A2	1.671
ATF6	MAFB	1.671
ELF1	EDEM2	1.671
ETS1	SP110	1.671
HOXB5	HERC6	1.671
SETDB1	NOLC1	1.671
MITF	C7orf26	1.671
CREM	GLMP	1.671
HOXB2	ASAH1	1.671
THAP11	AIP	1.671
KLF6	MTSS1	1.671
THAP11	KCTD16	1.671
FOS	MICALCL	1.671
KLF6	TMEM50B	1.671
VDR	PSMA1	1.671
YY1	MAP2K7	1.671
FOSL2	PHLDA2	1.671
FOS	FUT6	1.671
ZBTB14	ERICH6	1.671
CEBPB	NARS	1.67
LEF1	EIF3K	1.67
THAP1	LRRFIP2	1.67
SPI1	ZNF23	1.67
GATA3	MTDH	1.67
MEF2B	PPARG	1.67
NR3C1	PAPD5	1.67
STAT1	NMRAL1	1.669
JUN	ARPC2	1.669
CEBPG	UBE2D3	1.669
STAT5A	MCFD2	1.669
IKZF3	AHI1	1.669
ELK3	POM121	1.669
JUNB	RALGAPA1	1.669
JUNB	CAMTA1	1.669
BACH2	TLE4	1.669
IKZF3	NPRL3	1.669
CREM	DOHH	1.669
MYB	GLO1	1.668
EGR4	TUBA1A	1.668
GATA3	MEI1	1.668
GABPA	IFT20	1.668
CREM	TVP23B	1.668
ZNF235	LINC01184	1.668
ETS1	ECHDC1	1.668
GATA3	MYCBP2	1.668
IKZF1	GLYR1	1.668
IRF3	LMO4	1.667
NFATC3	TMEM248	1.667
NR3C1	CRLS1	1.667
THAP11	SMARCAD1	1.667
PITX1	ZNF106	1.667
STAT5A	HERPUD1	1.667
YY1	GGCT	1.667
STAT1	CDKN1A	1.667
IRF3	NDUFS2	1.667
XBP1	KMT2E	1.667
STAT1	SAYSD1	1.667
ETV7	SF3A1	1.667
NFATC3	MRPL40	1.667
ATF5	ZNF263	1.667
VEZF1	PKP4	1.667
STAT6	ETFB	1.667
RUNX3	GEM	1.666
PRDM1	SLTM	1.666
VDR	ACTR3C	1.666
VDR	ATP5G1	1.666
FLI1	NLRC3	1.666
GABPA	CLEC2B	1.666
CEBPG	TP53RK	1.666
CREM	PIGT	1.666
GATA3	DDX27	1.666
ZNF580	IFT52	1.666
THAP11	SETX	1.666
CREB1	C14orf166	1.666
STAT5A	PFKFB3	1.666
STAT2	NOXA1	1.666
IKZF1	TFDP1	1.666
BACH2	LDHC	1.665
MAX	SHPRH	1.665
IKZF1	GCN1	1.665
ELF1	RNF10	1.665
IRF7	GNL2	1.665
STAT5A	PAK1IP1	1.665
DRAP1	CCT6A	1.665
STAT1	HDAC7	1.665
ELF1	ATP2B4	1.665
FOXK1	EP300	1.665
TBP	GPBP1L1	1.665
SP3	HK1	1.664
IKZF1	SERP1	1.664
ZBTB7B	DCTN3	1.664
VDR	ODF3B	1.664
JUND	SNAP23	1.664
ETS1	PSME1	1.664
STAT5A	PSMB2	1.664
STAT5A	ZMYND19	1.664
SP3	UBC	1.664
HOXB2	LBH	1.664
RARA	TIPARP	1.664
E2F3	PTPN4	1.664
YY1	VTI1B	1.664
ELF1	BABAM1	1.664
PHF20	RFC1	1.664
RFX1	JAKMIP2-AS1	1.664
IRF7	MIER1	1.664
GATA3	SERINC1	1.664
IKZF3	SEC16A	1.664
ZNF770	GRK6	1.664
ELF1	NSMCE3	1.664
VDR	CD200	1.664
ZNF518A	ABCF2	1.663
ARNTL	ZNF518A	1.663
ELF3	KRT2	1.663
XBP1	POLDIP3	1.663
JUND	SNHG15	1.663
JUN	ATF6B	1.663
BPTF	RAB1B	1.663
KLF6	HGSNAT	1.663
CRX	LRRC37A2	1.663
IRF1	LSM8	1.663
ZBTB7A	FAM179B	1.663
VDR	HSPA6	1.663
VDR	EIF2S2	1.663
CREB1	TOMM40	1.663
CREM	MFSD14A	1.663
CREB3	PPP1R15B	1.663
IKZF2	AMZ2	1.663
ETV7	HNRNPU	1.663
NFYB	CXorf40B	1.663
YY1	TCEB3	1.663
ZBTB21	MPP3	1.663
ZNF518A	RALGAPA1	1.663
VDR	ADK	1.662
CREM	NUDT14	1.662
ETS1	RANBP2	1.662
IKZF2	JAK2	1.662
THAP11	SIRT7	1.662
IRF3	WDR83OS	1.662
MYC	ERICH6-AS1	1.662
ZFP64	CYFIP1	1.662
STAT5A	USP39	1.662
GATA3	MBD6	1.662
NR3C1	NUP210L	1.662
YY1	DENR	1.662
E2F8	PICALM	1.662
YY1	PGD	1.662
ETS1	SLC25A5	1.662
MSX1	C1QTNF9B-AS1	1.661
NR1D1	TBC1D10A	1.661
IRF6	NFKB2	1.661
IKZF3	WDTC1	1.661
STAT6	KIAA0368	1.661
EOMES	C21orf59	1.661
IRF1	HSPA9	1.661
YY1	SIN3A	1.661
FLI1	GPR137B	1.661
ARNTL	NDUFB8	1.661
FOXA1	BNIP3L	1.661
CREM	FUCA2	1.661
USF2	PKN1	1.661
MYC	EIF4E	1.661
YY1	FCGR3A	1.661
ETV7	MAP4K3	1.661
VDR	SRSF4	1.661
ETS1	ALG12	1.66
MYC	NOP14	1.66
VDR	HNRNPH1	1.66
HOXB2	RFTN1	1.66
HOXA1	WWP1	1.66
GATA3	RPL28	1.66
STAT1	GPRIN3	1.66
IRF1	DPYD	1.66
IRF1	MYL6	1.66
ETS1	UBA3	1.66
CREB1	ANKRD42	1.66
ERF	POLR2L	1.66
SMAD1	TOX2	1.66
TBX21	PPP2R5D	1.66
SP3	NFE2L1	1.66
IKZF1	PDCD7	1.659
ARNTL	COX8A	1.659
SREBF1	CSK	1.659
ZNF580	NXT2	1.659
XBP1	PSMA6	1.659
MZF1	OSGEP	1.659
YY1	TMEM87B	1.659
IKZF3	CAMTA1	1.659
IKZF1	ZC3H13	1.659
ELF1	SHFM1	1.658
THAP11	CMC2	1.658
FOS	CTH	1.658
NFYB	TMEM126A	1.658
KLF6	KRIT1	1.658
STAT5A	TFRC	1.658
HOXB2	IL10RA	1.658
STAT1	EHMT1	1.658
ELK3	PHF6	1.658
MXD3	ARL17A	1.658
STAT2	ST7L	1.658
THAP1	USP16	1.658
IKZF1	PITPNA-AS1	1.658
JUN	NOP56	1.658
STAT5A	XIAP	1.658
NFKB1	POLR2K	1.658
STAT5A	CSNK2A1	1.658
GABPA	PIM2	1.657
MYC	SYP	1.657
RUNX3	ZFAND5	1.657
MAFF	DRG1	1.657
IKZF1	SLC35E2B	1.657
VDR	SRSF7	1.657
CEBPB	TLK1	1.657
ATF1	ASCC2	1.657
ZNF580	XRCC1	1.657
ZSCAN29	BNIP3L	1.657
XBP1	MASTL	1.657
BPTF	ECHDC1	1.657
GATA3	PSAP	1.657
ETS1	PPP3R1	1.657
YY1	MAPRE2	1.657
FOSL2	NUP98	1.657
FOS	RAD23B	1.657
YY1	C14orf166	1.657
IKZF3	SPG21	1.657
RUNX3	PNN	1.657
STAT5A	WDR46	1.657
GATA3	CD40	1.656
IRF7	TSPYL2	1.656
KLF6	SRRM1	1.656
ETS1	HMBOX1	1.656
CREM	CNOT1	1.656
CEBPG	MAP3K7	1.656
ETS1	MVD	1.656
YY1	PAK4	1.656
PURA	ACAD9	1.656
YY1	LTN1	1.656
TCF12	TRIP11	1.656
STAT1	PRRC2C	1.656
ETV6	TRAF3IP3	1.656
CEBPB	ZFAND6	1.656
ELK3	SF3B6	1.656
JUN	SPHK1	1.655
ETS1	SNRNP27	1.655
VDR	C16orf45	1.655
RFX5	WBP11	1.655
POU3F1	NFKB1	1.655
BCL6	ICA1	1.655
YY1	TAF8	1.655
YY1	ETS1	1.655
MYB	RECQL	1.655
BPTF	ZNF292	1.655
XBP1	LYPLA2	1.655
JUND	TRIM26	1.655
BPTF	MCOLN1	1.655
STAT1	RAP1A	1.654
KLF6	CBWD3	1.654
GATA2	FRYL	1.654
KLF3	SPON1	1.654
ELF1	MRPL11	1.654
STAT5A	SRP19	1.654
ELF1	SCAMP2	1.654
KLF6	ITGAV	1.654
ELF1	EIF3A	1.654
NFKB1	RBM12	1.654
FLI1	HLA-F	1.654
GATA3	KIAA1033	1.654
ETS1	SCAF11	1.654
IKZF3	SETD7	1.654
STAT1	ATIC	1.654
MYC	STK11IP	1.654
ELF1	NMI	1.654
THAP11	C14orf142	1.653
NFIC	RRAGC	1.653
MYC	MOB4	1.653
IRF1	MIER1	1.653
CREM	SMC5	1.653
ETS1	ARID1A	1.653
GATA3	METAP1	1.653
TFDP1	AHRR	1.653
JUN	ACKR4	1.653
ELK3	MAP2K1	1.653
IRF9	MYO1G	1.653
STAT5A	EMC7	1.652
IKZF1	POLG	1.652
THAP11	PHF3	1.652
PRDM1	FTSJ1	1.652
THAP11	WBP1L	1.652
ETV7	MIER1	1.652
STAT5A	ETV3	1.652
BPTF	ZBTB11	1.652
RUNX3	TP53BP2	1.652
GABPA	MYCBP	1.652
CREM	CCDC94	1.652
IKZF3	RPS18	1.652
ELF1	SATB1	1.652
ETS1	LRP10	1.652
STAT5A	HMGCR	1.652
BPTF	GAPVD1	1.652
CREM	LRRC47	1.651
NFKB1	APRT	1.651
ELF1	KPNA4	1.651
JUNB	TSPAN2	1.651
YY1	ELOVL1	1.651
BPTF	RIC1	1.651
ETS1	KIFAP3	1.651
FOSL1	SLC9A1	1.651
ETS1	TUBGCP6	1.651
RUNX3	PPP2R5A	1.651
ELK1	C18orf25	1.651
NR3C1	BMI1	1.651
ATF1	METTL15	1.651
RFX2	HSPA13	1.651
CREM	MALSU1	1.651
YY1	MRPL43	1.651
ZBTB21	PRPS2	1.65
STAT5A	PTP4A1	1.65
KLF3	L1TD1	1.65
ELK3	ATF4	1.65
ZBTB14	BRSK1	1.65
RARA	EML4	1.65
ELF1	WAS	1.65
YY1	LUC7L3	1.65
ATF3	PELI1	1.65
IRF3	RPL34	1.65
STAT2	ORMDL3	1.65
YY1	NMI	1.65
MYB	SNURF	1.65
ETS1	C9orf78	1.65
ZFY	CREBZF	1.65
USF2	LSP1	1.649
THAP11	CIB1	1.649
IKZF1	HDAC8	1.649
STAT1	FAM83A	1.649
CREM	CELF2	1.649
VDR	ERH	1.649
TLX2	MAEA	1.649
GATA3	LRRC59	1.649
NR3C1	FEN1	1.649
FOXA3	CREM	1.649
IRF1	SARAF	1.649
CREM	TNFRSF18	1.649
JUNB	SYPL1	1.649
KLF3	JAZF1-AS1	1.649
GATA3	EGR2	1.649
YY1	AKT2	1.649
IKZF1	RAD51	1.649
IKZF1	KXD1	1.649
NFATC3	DTYMK	1.649
FOS	IFITM1	1.649
STAT5A	RALA	1.649
CREB1	NCOR1	1.649
STAT5A	FADD	1.648
STAT5A	LINC00909	1.648
ZNF200	PLSCR1	1.648
IKZF2	FAAP20	1.648
YY1	C3orf38	1.648
THAP11	PPP1CC	1.648
JUND	TSEN34	1.648
ELF1	GYG1	1.648
CREB1	PIK3C3	1.648
ZNF780B	ATP13A3	1.648
THAP11	OSTC	1.648
ZNF780B	PUS7L	1.648
IKZF3	TLN1	1.648
YY1	TBC1D15	1.648
FOXC1	C4orf32	1.648
IKZF2	KLHL21	1.648
RUNX3	DHRS4	1.648
IKZF1	NSUN6	1.647
XBP1	HLF	1.647
JUND	CCNH	1.647
MYC	TGFBRAP1	1.647
ZNF101	SMIM12	1.647
HOXB2	JTB	1.647
ATF1	COX5B	1.647
CREM	CNOT10	1.647
XBP1	EBLN3	1.647
ZBTB7A	BAK1	1.647
RUNX3	METTL17	1.647
CEBPG	DAPK1	1.647
JUN	BANF1	1.647
KLF6	PLCL1	1.647
TBX21	FOXP4	1.647
IKZF1	HSPBP1	1.647
ZNF580	SENP6	1.647
JUN	GLYCTK	1.646
IKZF1	ALG3	1.646
CEBPG	PHGDH	1.646
DRAP1	ANAPC15	1.646
TFDP1	LSM3	1.646
STAT6	TSTA3	1.646
YY1	RPP40	1.646
SREBF2	GOLT1B	1.646
YY1	POLDIP3	1.646
ELK3	RPL38	1.646
IRF3	FAM49B	1.646
YY1	SYNCRIP	1.646
ATF4	SERPINB8	1.646
STAT1	STARD7	1.646
ETS1	RAB11B	1.646
STAT5A	SLC25A13	1.646
ZNF580	PRPF6	1.645
ELF1	NUP62	1.645
ZBTB43	SPCS3	1.645
STAT5A	ARHGAP1	1.645
FLI1	GUSB	1.645
JUN	RPS25	1.645
SMAD1	RNF166	1.645
YY1	DICER1	1.645
GABPA	IP6K2	1.645
IKZF3	ISCU	1.645
JUNB	RPL28	1.645
BPTF	BDH2	1.645
ELF1	LSM8	1.645
IRF7	EGLN1	1.645
YY1	DCTD	1.645
NR3C1	TRABD	1.645
ZFY	SIAH2	1.645
YY1	ZC3H12D	1.645
CREB3	EIF1AX	1.645
IKZF1	POLR2H	1.644
SOX5	NEDD4L	1.644
YY1	EFTUD2	1.644
ZBTB14	DDX17	1.644
YY1	UBR5	1.644
MYB	TAF7	1.644
BPTF	UTP18	1.644
IRF7	NTMT1	1.644
IRF3	UBAC2	1.644
GATA2	SART1	1.644
IRF7	E4F1	1.644
CREM	PRRC2A	1.644
ATF4	ZNF780B	1.644
RXRA	NPHP3-ACAD11	1.644
ELF1	SSB	1.644
STAT5A	SRSF1	1.644
CREB5	NLGN4Y	1.644
KLF6	UBE2D1	1.644
FOXO1	HMGB3	1.643
CREB1	AKT1S1	1.643
VDR	RAB5A	1.643
CREM	CORO1A	1.643
YY1	CDK5	1.643
HOXB2	CXorf23	1.643
ELF1	DMAP1	1.643
STAT1	NDUFS4	1.643
NR3C1	PLEKHG2	1.643
BPTF	EVI2B	1.643
ARNTL	MPV17	1.643
ATF1	TMA16	1.643
E2F6	ATG4B	1.643
ELF4	HN1	1.643
CEBPD	IL24	1.643
KLF6	PPHLN1	1.643
IRF1	C18orf25	1.643
CREM	GGT1	1.643
IKZF1	UBXN11	1.642
IRF1	NUTF2	1.642
SP3	TSC22D3	1.642
IRF1	TCEB3	1.642
ZNF101	MAMSTR	1.642
IKZF1	SP100	1.642
STAT5A	PABPC1	1.642
IKZF2	FAM19A2	1.642
SOX4	ZFHX3	1.642
SP3	CACYBP	1.642
ELF1	MRPS10	1.642
STAT1	KRIT1	1.642
BPTF	TOP2B	1.642
JUN	H2AFZ	1.642
DRAP1	FAM50A	1.642
SOX5	UBE2I	1.642
ZBTB25	DCAF5	1.642
ZNF689	ATXN7L3B	1.642
FLI1	PDCD10	1.642
ELF2	TBC1D17	1.642
YY1	PCMTD1	1.641
SP3	PWP1	1.641
FOS	TXLNG	1.641
STAT5A	KIAA0232	1.641
NR3C1	FBXL12	1.641
JUN	NDEL1	1.641
STAT5A	ZHX1	1.641
E2F8	MMADHC	1.641
ELF1	SLC35E2B	1.641
IKZF1	IDH1	1.641
ZBTB25	TYMP	1.641
XBP1	GABARAPL1	1.641
ELF1	EMC9	1.641
DRAP1	PRPSAP1	1.641
ETS1	PGM1	1.641
ZFP42	SEMA4F	1.641
IKZF1	UBA6	1.641
STAT5A	MRPL11	1.641
IKZF2	SRPK1	1.641
ELF1	PMPCB	1.641
IKZF1	CACYBP	1.641
BACH2	TPT1	1.64
VDR	EBI3	1.64
BPTF	NUP50	1.64
HOXB2	PPIL4	1.64
FOXM1	CUL9	1.64
ELF1	CSNK1E	1.64
CREB1	TSN	1.64
FOS	XCL1	1.64
ELF1	MRPL37	1.64
VDR	MYDGF	1.64
STAT6	MBNL1	1.64
ELF1	FAM50B	1.64
JUN	FPGS	1.64
ELF1	LONP2	1.64
ATF6	DDIT4	1.64
YY1	HAUS4	1.64
STAT1	SDCBP	1.64
NFYB	GADD45B	1.64
ETS1	TRIM11	1.639
CEBPB	MYO7A	1.639
GATA3	CIRBP	1.639
THAP1	KIAA1429	1.639
IRF3	KATNB1	1.639
TBX21	IFFO2	1.639
YY1	PTDSS2	1.639
ETS1	SLC4A1AP	1.639
SOX6	NFIL3	1.639
IRF1	IL12RB2	1.639
ZBTB7A	DHX36	1.639
IRF9	GOSR2	1.639
STAT1	SUGT1	1.639
IKZF3	FAM219B	1.639
BPTF	COMT	1.638
RXRB	WAPL	1.638
ARNTL	TSC22D4	1.638
ATF1	PHF5A	1.638
MAFG	GPATCH2L	1.638
ETS1	NDUFAF7	1.638
MYC	COPS3	1.638
VDR	METTL23	1.638
GATA3	CDK5RAP3	1.638
IKZF2	MRPS31	1.638
IKZF1	BRMS1	1.638
CREM	VDAC1	1.638
JUNB	ERICH1-AS1	1.638
NR3C1	KIFC1	1.638
THAP1	RPSA	1.638
MAFG	M6PR	1.638
IRF7	CLTB	1.638
ETV6	C6orf48	1.637
CREM	WAS	1.637
DRAP1	COX14	1.637
YY1	FAM20A	1.637
IKZF1	IGBP1	1.637
ELF1	CXCR4	1.637
JUN	CTBS	1.637
GABPA	UQCRFS1	1.637
USF2	INO80C	1.637
NFYB	CDC37L1	1.637
ZNF580	TWF2	1.636
IKZF1	SMAD4	1.636
GATA3	SND1	1.636
STAT5A	U2SURP	1.636
RFX1	MAEA	1.636
JUNB	PRRC2C	1.636
DBP	SLU7	1.636
YY1	RANBP3	1.636
ETS1	HEXA	1.636
FLI1	AKIRIN1	1.636
JUN	ST3GAL1	1.636
YY1	DHDDS	1.636
CEBPE	RBM3	1.636
IRF3	CHMP2A	1.636
MYC	TRAPPC10	1.636
ELK1	DCP1B	1.635
XBP1	USP36	1.635
IKZF1	PAIP1	1.635
IKZF1	CCDC6	1.635
ETV6	RPSA	1.635
FOSL2	SELK	1.635
NFKB1	OTUD7B	1.635
ETS1	SRSF2	1.635
SMAD3	HACD3	1.635
POU3F1	NFAT5	1.635
THAP1	AIP	1.635
ETS1	NGLY1	1.635
HOXB2	RBBP4	1.635
DRAP1	BOD1L1	1.635
JUNB	SNHG12	1.634
ELF1	SF3B6	1.634
IKZF1	SUSD6	1.634
JUN	NOCT	1.634
ETV3	PKNOX1	1.634
STAT1	SF3B2	1.634
HOXB2	FLVCR2	1.634
GFI1	ECT2	1.634
YY1	TOMM5	1.634
CEBPG	HUS1	1.634
FLI1	CKAP2	1.634
MAFF	LINC00623	1.634
GATA3	FAS	1.634
HMGA2	TRPM2	1.634
YY1	MKL1	1.634
FOSL2	PDXK	1.634
YY1	SREK1IP1	1.634
IKZF1	CPEB4	1.634
SP3	PITPNC1	1.634
PHF20	TMOD3	1.633
NFATC3	MPZL3	1.633
STAT1	ZBTB8OS	1.633
MAFB	TRAF3IP1	1.633
IKZF3	CLPX	1.633
ZNF770	CASP9	1.633
GATA3	COG1	1.633
IKZF3	GIGYF2	1.633
NR2F2	GOLGA5	1.633
VDR	FAM73A	1.633
JUNB	EIF1B	1.633
THAP11	ARMC10	1.633
STAT1	SDF4	1.633
YY1	RETSAT	1.633
ETS1	CBLB	1.633
SPI1	KIAA0226L	1.633
CREM	USE1	1.633
BPTF	ARL6IP1	1.633
IRF3	FKBP2	1.633
RFX1	IDH1	1.633
IKZF1	CINP	1.633
NR3C1	ARAP2	1.632
ZNF580	EML3	1.632
DRAP1	GOPC	1.632
KLF3	PLCE1	1.632
GATA3	PTDSS1	1.632
ZSCAN29	DTX3L	1.632
NFKB1	SLC16A1	1.632
CEBPG	CCAR2	1.631
JUN	PDCD7	1.631
DRAP1	RARS	1.631
YY1	KAT7	1.631
IKZF1	ZNF444	1.631
STAT1	PPP2R1A	1.631
HOXB2	CMC1	1.631
JUN	FLT3LG	1.631
NR3C1	CDK2AP2	1.631
DRAP1	PCM1	1.631
VDR	NFKBIB	1.631
RFX5	LRRC61	1.631
IRF6	KIFC1	1.631
CREM	C1QBP	1.631
IRF1	RICTOR	1.631
STAT5A	ENOX1	1.631
ZBTB7A	GNPTG	1.631
ETS1	DTYMK	1.63
HOXB2	ST6GALNAC6	1.63
YY1	GEMIN7	1.63
JUNB	KTI12	1.63
STAT1	UBE2B	1.63
IRF3	CLDND1	1.63
ARNTL	PMVK	1.63
VDR	COX5B	1.63
IKZF3	SNU13	1.63
IRF7	IFNG	1.63
DDIT3	BFSP2-AS1	1.629
NR3C1	TMEM199	1.629
ZNF580	PPIL1	1.629
JUNB	TMEM120A	1.629
KLF6	MSI2	1.629
SETDB1	PIGV	1.629
STAT1	RAB10	1.629
YY1	INPP5F	1.629
STAT1	CBX5	1.629
CEBPG	PKM	1.629
SP3	VPS4B	1.629
JUNB	SMC5	1.629
NR3C1	GLA	1.629
NFKB1	GRAMD3	1.629
KLF6	IMPA1	1.629
HOXB3	RAP1B	1.628
ZNF580	BRK1	1.628
THAP1	WDR61	1.628
TFDP2	FANCC	1.628
KLF6	GRPEL1	1.628
BPTF	SNRPG	1.628
CREM	LUZP1	1.628
IRF7	PARVG	1.628
ETS1	EMC2	1.628
USF2	RPS19BP1	1.628
JUN	TMEM205	1.627
ZNF580	HPDL	1.627
FLI1	TIGIT	1.627
YY1	SUPT20H	1.627
DRAP1	PGS1	1.627
JUN	BRD2	1.627
ETS1	VPS4B	1.627
IKZF1	TRNT1	1.627
STAT1	FAM78B	1.627
NFKB1	SART1	1.627
CREB3	ASPSCR1	1.627
CREM	ATAD3A	1.627
FLI1	XAF1	1.627
RXRB	SNRPA	1.627
KLF6	MLLT3	1.627
IKZF1	SEC22C	1.626
TCF4	PEX1	1.626
HOXB5	ARL6	1.626
STAT1	FXYD5	1.626
ZFY	DHX9	1.626
IKZF3	ZC3H13	1.626
ZNF518A	SASH3	1.626
STAT6	RPL41	1.626
ZNF580	TDG	1.626
IKZF1	C6orf48	1.626
ELF1	SECISBP2	1.626
ELF1	WNK1	1.626
IKZF3	PNPLA6	1.626
POU2F1	EYA3	1.626
YY1	DDX55	1.626
ATF3	FXYD2	1.626
VDR	UXT	1.626
FLI1	TREM1	1.625
XBP1	EIF3J	1.625
CEBPG	PAIP2	1.625
IKZF1	SNRNP27	1.625
RFX2	CD58	1.625
GATA3	PLD3	1.625
ELF1	SDHA	1.625
IKZF1	EMC4	1.625
IKZF3	FOXN2	1.625
JUNB	CRTAM	1.625
ETS1	COX6B1	1.625
YY1	KPNA1	1.625
IKZF3	TMED8	1.624
ZBTB7A	GATAD2A	1.624
ETS1	D2HGDH	1.624
FLI1	TATDN1	1.624
NFKB1	FAM103A1	1.624
SP3	DYNLL1	1.624
NFKB1	MLF2	1.624
XBP1	RHEB	1.624
STAT1	MYH9	1.624
HESX1	CSE1L	1.624
NR3C1	PRELID3B	1.624
E2F1	CD7	1.624
NFKB1	ATXN2	1.624
ELK3	ASH1L	1.624
IKZF1	KTN1	1.624
ETV7	COPA	1.624
XBP1	ZBTB43	1.624
ELF1	RNASET2	1.624
YY1	SDCBP	1.623
FOSL1	NOS3	1.623
JUN	CBFB	1.623
ZBTB25	PPP1R2	1.623
VDR	H2AFX	1.623
JUN	APOBEC3C	1.623
THRA	SLC44A2	1.623
VDR	DPM1	1.623
XBP1	NAA16	1.623
STAT1	PGLS	1.623
ZBTB7B	SLC41A1	1.623
VDR	LAMTOR3	1.623
ZBTB43	CSGALNACT2	1.623
SPI1	C10orf128	1.623
NR3C1	ZDHHC3	1.623
ATF3	LRIF1	1.623
FLI1	CRIPT	1.623
ETS1	CD37	1.623
JUNB	TUBA1A	1.623
STAT6	TRAP1	1.622
IKZF2	PAM	1.622
USF2	CLPTM1	1.622
FOSL2	IRF4	1.622
ELF1	ECE2	1.622
VDR	GPAA1	1.622
IRF9	ALDH1A3	1.622
IKZF1	PNKP	1.622
ELF1	VDAC3	1.622
RARA	LINC-PINT	1.622
ETV3	STAT5A	1.622
ATF6	SNHG8	1.622
FLI1	YWHAG	1.622
ETS1	PCCB	1.622
BPTF	ZC3H11A	1.621
STAT1	CMTM6	1.621
TFDP1	ATP5L	1.621
ZBTB25	UGP2	1.621
THAP1	MAD2L1	1.621
RUNX3	NUDT21	1.621
CEBPG	UQCRQ	1.621
ZNF566	STK38	1.621
ZNF580	GPR108	1.621
ZNF580	NAPG	1.621
IRF1	SATB1	1.621
DRAP1	EML3	1.621
ZBTB25	CYB561A3	1.621
IKZF3	PDCD10	1.621
TCF7L1	CFLAR-AS1	1.621
CREM	TUBB	1.621
IKZF3	ACTG1	1.621
THAP11	PSIP1	1.621
TCF12	RP2	1.621
ZNF580	ACYP2	1.62
GATA3	CHMP2A	1.62
NFATC3	DDX59	1.62
CEBPB	EDN1	1.62
ARNTL	RBBP4	1.62
STAT1	CCDC47	1.62
IKZF3	G3BP2	1.62
CEBPG	SQSTM1	1.62
XBP1	MBNL1	1.62
SREBF2	VPS33B	1.62
RUNX3	UBL4A	1.62
SP2	PPP4C	1.62
HOXB2	SOX4	1.62
MYC	PMS2	1.619
ATF3	TRIM26	1.619
NR3C1	SH2D2A	1.619
STAT1	OXA1L	1.619
ELF1	ZDHHC7	1.619
IKZF3	ATRX	1.619
IRF1	CMIP	1.619
STAT5A	PDCD2	1.619
NFIC	INPP5F	1.619
ELF1	UNC119	1.619
IKZF3	KDM5B	1.619
VDR	PRPF6	1.619
ETS1	CLIP1	1.618
IKZF1	SSRP1	1.618
IRF3	ING2	1.618
RUNX3	FGFR1OP2	1.618
GATA3	M6PR	1.618
FOSL2	C15orf52	1.618
DRAP1	LPP	1.618
ELF2	COMMD3	1.618
E2F6	CHMP4B	1.618
NHLH1	MTSS1	1.618
ELF4	MSI2	1.618
VDR	LAP3	1.618
FOS	MFSD11	1.618
ZBTB21	RPS29	1.618
ELF1	OTUD6B-AS1	1.618
ZEB1	OAF	1.618
ETV4	PROSC	1.618
NR3C1	KLF2	1.618
ETV6	SH3BP5	1.617
NR3C1	TMEM39A	1.617
HOXB2	DGCR2	1.617
FOXP4	LINGO3	1.617
CREM	CDC123	1.617
DRAP1	XRN1	1.617
JUNB	LSM8	1.617
TCF12	GPN1	1.617
GATA3	EIF3L	1.617
ETV7	DNAJB4	1.617
HLX	FALEC	1.617
ZNF518A	PAXBP1	1.617
HOXB5	TRPV1	1.617
FOXC1	PABPC1L	1.616
HOXB2	FAM219B	1.616
CREB5	ACTN1	1.616
IRF1	HSP90B1	1.616
BPTF	COX20	1.616
ELK3	CEP57	1.616
VDR	TYMS	1.616
NFKB1	LCMT1	1.616
IKZF1	SERINC1	1.616
NFYB	SERF1A	1.616
CEBPD	MMP10	1.616
IKZF3	SF3B1	1.616
ZNF580	TBC1D22A	1.616
ZNF426	GPR137B	1.616
KLF6	CSGALNACT2	1.615
IKZF2	RERE	1.615
IKZF1	MIOS	1.615
YY1	PPP1R16B	1.615
DBP	HK1	1.615
GABPA	ECI2	1.615
CEBPG	ANXA7	1.615
STAT5A	DIEXF	1.615
NR3C1	ZGPAT	1.615
ETV6	RPS6	1.615
JUND	VDR	1.615
IKZF1	RPS6KA3	1.615
YY1	TMEM68	1.615
JUNB	UBE2E3	1.615
USF2	CTNNBL1	1.614
STAT1	ASTN2	1.614
FLI1	PHB2	1.614
IRF1	MIDN	1.614
ETS1	FAM222B	1.614
ELK4	KIAA1109	1.614
CREM	PIGA	1.614
HOXB2	TMEM126A	1.614
IKZF2	MAT2B	1.614
SPI1	KLHL17	1.614
IRF3	INPP5K	1.614
NR3C1	FAM193A	1.614
IKZF3	RPS3	1.614
TFDP1	ECH1	1.614
ETV6	EXOC4	1.614
XBP1	PRSS23	1.614
PHF20	LITAF	1.614
ATF3	NOP56	1.614
IKZF3	DENR	1.614
GFI1	BORCS8-MEF2B	1.613
FOS	FAM133B	1.613
IKZF3	RPS12	1.613
FLI1	ETNK1	1.613
IRF1	PACS1	1.613
MAFF	C1orf226	1.613
BPTF	SLC52A2	1.613
STAT5A	WDR43	1.613
YY1	DNM1L	1.613
JUN	P2RY1	1.613
ETV7	GPBP1	1.612
ELF1	ACOT8	1.612
ATF3	SNX24	1.612
ATF3	ZNF330	1.612
CEBPE	FANCA	1.612
THAP1	STUB1	1.612
KLF6	RSBN1L	1.612
VDR	AGFG2	1.612
ETV7	TMC6	1.612
CEBPG	IP6K2	1.612
THAP11	TSPAN6	1.612
KLF6	MAP4	1.612
CEBPD	ANXA2	1.612
IRF1	NOC3L	1.612
YY1	TBCB	1.612
ETS1	TMUB1	1.611
ZNF91	DHX36	1.611
ETS1	ATXN10	1.611
JUNB	RPS14	1.611
IKZF3	DCAF7	1.611
KLF7	SLC25A1	1.611
YY1	TGOLN2	1.611
IRF9	IFITM3	1.611
IKZF3	NUDCD2	1.611
ETS1	PIK3R1	1.611
BPTF	JTB	1.611
FOSL2	PER1	1.611
VDR	AP1M1	1.611
ELF1	MRPL1	1.611
FOS	GATA3-AS1	1.611
SREBF2	CYP4V2	1.611
JUND	RALGAPA1	1.611
TBP	SARAF	1.611
STAT1	LRRC61	1.611
HOXB2	HIBADH	1.611
JUNB	TOP1	1.611
FLI1	C5orf56	1.611
ETS1	TMEM208	1.611
IKZF1	PSMB10	1.611
GATA3	CLN3	1.611
THAP11	LSM2	1.611
CEBPG	DPM1	1.611
JUN	PGD	1.611
CREM	COX8A	1.611
ETS1	UQCC1	1.61
ETS1	PHB2	1.61
RFX5	CDK5	1.61
ELF1	FBXW2	1.61
ELF4	EIF1AX	1.61
NFATC3	RNF167	1.61
ELF1	MTFMT	1.61
NR3C1	AASDHPPT	1.61
IRF1	TMEM184C	1.61
JUNB	NANS	1.61
ATF1	MANBAL	1.61
BPTF	MPC2	1.61
ZNF518A	IFT20	1.61
NR3C1	APBB1IP	1.61
ETS1	ARPC4	1.61
RUNX3	ZNF148	1.609
POU2AF1	ERMARD	1.609
IRF3	C7orf73	1.609
ELF1	HEXIM2	1.609
ELF1	SH3BP5L	1.609
STAT1	APOBEC3G	1.609
ELF1	SCAF11	1.609
IRF3	SRI	1.609
YY1	SMCO4	1.609
IRF1	ICAM1	1.609
KLF3	NR4A2	1.609
TFDP2	CDIPT	1.609
ELF1	MORC3	1.609
IRF3	LSM14A	1.608
JUNB	CTNNAL1	1.608
STAT5A	PRDM2	1.608
JUN	PPP2CA	1.608
E2F2	HMGCS1	1.608
CEBPD	APOE	1.608
ATF6	PFKFB3	1.608
ZNF16	SIK3	1.608
MAFB	TMPRSS13	1.608
YY1	BRF2	1.608
ZBTB25	ZC3H7A	1.608
IRF3	DSTN	1.608
IRF3	IFI16	1.608
NR3C1	OFD1	1.608
FOXO1	C10orf54	1.608
GATA3	FAM122A	1.608
NFKB1	SMARCD2	1.608
EGR3	SLC7A1	1.608
FOS	TUBA4A	1.607
NR3C1	LMO4	1.607
FOS	CHMP4B	1.607
IKZF2	SLC25A17	1.607
ETS1	SLC25A11	1.607
ZBTB7A	EHMT1	1.607
TBX21	AGPAT2	1.607
IRF3	ALOX5AP	1.607
IRF3	MTFR1	1.607
THAP1	ARHGAP25	1.607
JUNB	RRAS2	1.607
ATF1	RSL24D1	1.607
GATA3	ALDOA	1.607
ELK3	PIK3R5	1.606
IKZF3	NBEAL1	1.606
ELF1	NPC1	1.606
BACH2	RCAN3	1.606
TBX21	EDARADD	1.606
STAT5A	CEP97	1.606
IRF7	NOP58	1.606
NFATC3	DMD	1.606
RFX5	ARPC1B	1.606
TCF7L2	IFT57	1.606
IRF3	ZFAND5	1.606
IKZF1	CDKN3	1.606
CEBPG	EIF3H	1.606
ELF4	C7orf72	1.606
HOXB2	KIF2A	1.606
CEBPB	DOCK6	1.606
NFATC3	DCP1B	1.606
BACH2	NXF1	1.606
ZNF736	WSCD2	1.606
ARNTL	PLCL2	1.606
RUNX3	SUGT1	1.606
CREM	ZNF398	1.606
STAT6	ZC3H7B	1.606
ELF1	TNFRSF14	1.606
ATF3	ATP1A4	1.606
JUNB	NMT1	1.606
ZNF580	C7orf73	1.605
THAP11	POLR2G	1.605
IKZF3	PUM2	1.605
IKZF1	GNPTAB	1.605
ATF1	CD164	1.605
ELK1	YTHDF2	1.605
NR3C1	NRIP3	1.605
FLI1	NTAN1	1.605
FOS	HSD17B12	1.605
IKZF2	FAM63B	1.605
GABPA	HIST1H4L	1.605
BPTF	USP7	1.605
GATA3	RPL18A	1.605
ZBTB7A	DYNC1H1	1.605
ETV3	PLA2G16	1.605
PHF20	NOSIP	1.605
ETS1	HLA-F	1.605
JUN	PRPF31	1.604
BPTF	ZNF341	1.604
JUNB	MICAL2	1.604
STAT5A	FAM131A	1.604
GATA3	MFSD9	1.604
ELF2	GMPR2	1.604
HOXB2	SF3B1	1.604
RFX5	TMEM60	1.604
DRAP1	STX4	1.604
STAT6	BCL9L	1.604
ETS1	NONO	1.604
IKZF1	MIEN1	1.604
ERF	LVRN	1.603
STAT1	ANAPC16	1.603
YY1	GDAP1	1.603
IKZF2	STAC	1.603
SP1	UBR5	1.603
ELF1	MLH1	1.603
BPTF	TATDN3	1.603
STAT2	HPGD	1.603
JUNB	EIF3E	1.603
SOX4	TBC1D31	1.603
IRF1	GSKIP	1.603
NR3C1	NEU1	1.603
MYC	PPP1R15B	1.603
ZNF518A	ZBTB48	1.602
THAP11	NEK10	1.602
JUND	CCDC102A	1.602
IKZF1	PPIA	1.602
FLI1	CRTAP	1.602
E2F5	C11orf54	1.602
CREM	RITA1	1.602
RFX5	RAP2B	1.602
ZFP42	GPRIN1	1.602
RARA	STX11	1.602
ETS1	SHOC2	1.602
CREM	USP15	1.602
HOXB2	DCK	1.602
GATA3	STX5	1.602
ERF	BRI3BP	1.602
CREB3	EPAS1	1.601
STAT6	NAB2	1.601
JUND	CDK12	1.601
IRF3	RABGAP1L	1.601
STAT5A	STARD3NL	1.601
IKZF3	STAT6	1.601
STAT5A	VPS35	1.601
IKZF1	RFX7	1.601
VDR	BRD1	1.601
ETS1	DNAJC17	1.601
BPTF	SMAD2	1.601
BPTF	TIMM17B	1.6
TFAP2C	STRADB	1.6
MYB	YTHDF2	1.6
IKZF2	CECR5	1.6
NFKB1	RNF146	1.6
ELK3	LIMS1	1.6
CREM	PITPNM1	1.6
THAP11	FXYD5	1.6
NFKB1	CHMP1A	1.6
NFATC3	GOSR1	1.6
NR3C1	CRTAP	1.6
YY1	MAVS	1.6
JUNB	TMEM179B	1.6
FLI1	SH3GLB1	1.6
SETDB1	EIF4EBP1	1.6
E2F1	CKS2	1.6
STAT5A	UBXN2A	1.6
FOSB	ZBTB10	1.6
ELF1	HINFP	1.6
ARNTL	TMC6	1.6
JUN	XRCC5	1.6
RUNX3	C12orf75	1.6
THAP1	PSPC1	1.599
KLF4	LRIG3	1.599
IKZF1	RAB11B	1.599
RXRA	MIER1	1.599
THAP1	RBM22	1.599
STAT5A	MED28	1.599
YY1	FAM167A	1.599
ELF4	ZNF644	1.599
ZBTB25	WIPF1	1.599
IRF3	MEI1	1.599
ETS1	SIDT1	1.599
ETV7	G3BP2	1.599
IRF1	OTUD5	1.599
GATA3	PLCL1	1.599
TCF12	HDAC2	1.599
ATF6	RALGDS	1.599
PRDM1	NAA50	1.599
CREB1	KIAA0196	1.599
IRF8	MARCH6	1.599
IKZF1	SLC43A3	1.599
IKZF3	MRPS21	1.599
GABPA	ELK3	1.599
DRAP1	MLLT10	1.599
IRF7	AHSA1	1.598
ETV1	MYO7A	1.598
ARNTL	MED13	1.598
YY1	SERPINB1	1.598
GATA3	SSR4	1.598
JUND	HNRNPDL	1.598
TCF12	CDKAL1	1.598
GATA3	MED21	1.598
VDR	GPR89B	1.598
THAP11	CAPN15	1.598
FOSL1	HNMT	1.598
JUNB	L3MBTL1	1.598
ELF1	UBE2V2	1.598
FLI1	CYBA	1.598
STAT1	UTP23	1.597
YY1	USF1	1.597
ZNF552	CD8A	1.597
STAT5A	RPL8	1.597
IKZF1	UTP6	1.597
IRF9	XAF1	1.597
YY1	EPRS	1.597
CEBPG	TRNAU1AP	1.597
NR3C1	CENPC	1.597
ETS1	OGFOD3	1.597
CREB3	PPIG	1.597
YY1	NFYC	1.597
CREM	CYFIP2	1.597
NR3C1	HAPLN3	1.596
ZFY	MESDC1	1.596
STAT5A	GOLPH3	1.596
NFKB1	LY75	1.596
GABPA	GLRX2	1.596
ETS1	RC3H2	1.596
ZBTB21	RAD23A	1.596
ATF3	NLK	1.596
STAT2	NCF4	1.596
USF2	PFN1	1.596
THAP1	GTF3C1	1.596
MAFF	SYTL2	1.596
FLI1	PTPRCAP	1.596
IKZF3	ZMIZ1	1.596
IKZF1	TCAF2	1.596
PRDM1	PRNP	1.596
IKZF3	CRKL	1.596
ELK1	H2AFZ	1.596
IRF7	IARS	1.596
RXRB	C9orf142	1.596
BPTF	OARD1	1.595
FOXO1	S100A8	1.595
ETV6	SBNO2	1.595
SMAD3	WDR82	1.595
HOXB2	NCDN	1.595
NFKB1	KTI12	1.595
IKZF3	RPS24	1.595
TBP	AP4B1	1.595
JUN	METTL21A	1.595
IKZF1	NUBP1	1.595
RXRB	NUP50	1.595
CEBPG	DCUN1D5	1.595
XBP1	ZFAND5	1.595
ZFY	PARD3	1.595
IKZF3	RAB4A	1.595
VDR	GPATCH8	1.595
ETS1	HMGXB3	1.595
RUNX3	AGFG2	1.595
IKZF1	CERS2	1.594
STAT1	IL12RB1	1.594
ZNF580	SOAT1	1.594
NR3C1	WAPL	1.594
VDR	PHLDA2	1.594
IKZF1	EHD1	1.594
BPTF	UQCRH	1.594
NR3C1	TGS1	1.594
IKZF1	HUWE1	1.594
CEBPB	PARP1	1.594
ETS1	B3GALT2	1.594
FLI1	CAPNS1	1.594
STAT6	UBE3A	1.594
IKZF1	CUL4B	1.594
ELF1	SUDS3	1.594
ELF1	HELQ	1.594
RUNX3	ARRB2	1.594
ZNF518A	SDF2	1.594
STAT5A	SOD2	1.594
FLI1	TBCA	1.594
IKZF2	PKN2	1.593
HOXB2	SNAPC3	1.593
FOSB	TCF7L1	1.593
CREM	IL18R1	1.593
THAP1	TM2D3	1.593
ETS1	POLR2J	1.593
TCF12	PFKL	1.593
VDR	SKIL	1.593
CREB1	RALY	1.593
ARNTL	ADSS	1.593
ZEB1	ZNF518A	1.593
FLI1	HMGN1	1.593
ARNTL	CTNNB1	1.593
TBP	ZNF883	1.593
YY1	COQ4	1.593
KLF12	SYNE1	1.592
TFDP2	TMEM14C	1.592
MYC	TMEM209	1.592
IKZF3	ZC3H12D	1.592
SREBF2	PRELID3B	1.592
ELF2	CHST2	1.592
XBP1	RBM42	1.592
CREB1	GOT2	1.592
ETS1	TSN	1.592
GATA3	TNPO1	1.592
IKZF1	NARFL	1.592
SOX5	GOLGA8A	1.592
MYC	CDC5L	1.592
GATA3	COX8A	1.592
IRF1	OAZ1	1.592
CREB1	COPE	1.592
ATF6	PIGA	1.592
SETDB1	NT5C3B	1.592
CREM	CD63	1.592
YY1	PRRC2A	1.592
IKZF1	GABPB1	1.591
NFYB	FARSB	1.591
SP3	PDZD11	1.591
STAT1	POLR1E	1.591
JUNB	LMNA	1.591
REL	VASN	1.591
NR3C1	ZNF544	1.591
ETS1	CSNK1A1	1.591
CREM	PPP1R12A	1.591
STAT1	LAPTM5	1.591
RUNX3	PSMG2	1.591
GATA3	ARPC3	1.591
NR2F2	NBEAL2	1.591
CREM	PSMA3	1.591
TFAP2C	RFWD2	1.59
ETV7	FGFR1	1.59
STAT5A	HK1	1.59
SP3	ZEB1	1.59
ETV6	RNF213	1.59
ELF1	KIAA0319L	1.59
IRF1	RPF2	1.59
ETV7	EPAS1	1.59
ELF1	RRP15	1.59
IKZF3	SCP2	1.59
ELF1	MRPL50	1.59
NFKB1	ZNF518B	1.59
ZBTB7A	ENDOV	1.59
IRF1	SEC13	1.59
STAT5A	IKZF1	1.59
MAFG	JOSD2	1.589
GATA3	EMC9	1.589
ATF1	TRMT112	1.589
GATA2	SLC41A3	1.589
NR3C1	SLC35F5	1.589
GATA3	ST6GALNAC4	1.589
MGA	CLDN5	1.589
TCF7L2	SRSF2	1.589
NR2F6	F2R	1.589
THAP11	KPNA3	1.589
HOXB2	TGFB3	1.589
ZBTB14	MGEA5	1.589
STAT6	MYL12B	1.589
NR2F2	EIF4EBP3	1.589
NFIX	POU6F1	1.589
CEBPB	CCDC102B	1.589
CREM	FAM13B	1.589
STAT5A	ALAS1	1.589
CRX	MAP4K5	1.589
ELF1	SCAF4	1.589
FLI1	TMEM219	1.588
IRF3	ZNF638	1.588
JUNB	NR4A1	1.588
CREM	METTL21A	1.588
ETV6	POLD4	1.588
ETS1	MRPL10	1.588
STAT5A	C16orf87	1.588
YY1	EBLN3	1.588
FLI1	MRPL33	1.588
ZNF580	TOLLIP	1.588
IKZF1	CLNS1A	1.588
THAP11	PAK4	1.588
ZBTB7A	ETHE1	1.588
FOXM1	PMAIP1	1.588
IKZF3	ZBTB44	1.588
HOXB2	PHF14	1.588
ETV7	CSNK2A1	1.587
ARNTL	SEC14L1	1.587
ZNF580	USP22	1.587
YY1	MAP2K5	1.587
BPTF	B3GALT2	1.587
ELF1	MARCKSL1	1.587
JUN	ENO1	1.587
NR3C1	RPL21	1.587
TCF7L1	MGAT4B	1.587
YY1	IRAK2	1.587
FLI1	DTD1	1.587
RARA	LINC00167	1.587
ETS1	EML3	1.587
YY1	MDH1	1.586
IKZF3	STIM2	1.586
TBP	VPS11	1.586
ARNTL	GANAB	1.586
IRF3	PLEKHJ1	1.586
IRF3	GOLGA5	1.586
ETS1	CXorf38	1.586
IRF1	AKAP5	1.586
BPTF	MSC-AS1	1.586
IRF1	PA2G4	1.586
IRF1	HERC4	1.586
YY2	IKBKG	1.585
ARNTL	ALG6	1.585
YY1	IFT52	1.585
ARNTL	GTF2H1	1.585
JUN	SMARCD1	1.585
ELF4	PSMA3	1.585
JUNB	BEND4	1.585
ELF2	ATXN2L	1.585
ETS1	BLMH	1.585
RXRB	TGIF1	1.585
FOS	KDSR	1.585
STAT5A	SURF1	1.585
MYC	CCSER2	1.585
GATA3	ARIH1	1.585
ZNF580	RFXANK	1.585
NFYB	TTC1	1.585
IKZF1	S100A6	1.585
RFX5	NSUN3	1.585
RUNX3	ZNF267	1.584
ELK1	EIF4A2	1.584
ELF1	COX6C	1.584
ZBTB7A	RAP1GDS1	1.584
NFKB1	SLIRP	1.584
OVOL1	MAK	1.584
NKX3-2	TP73-AS1	1.584
STAT1	PYCR2	1.584
IKZF1	C15orf61	1.584
ARNTL	ATM	1.584
GATA3	PLAA	1.584
JUNB	EIF3F	1.584
IRF1	CCDC114	1.584
JUN	MFSD10	1.584
ZNF580	COMMD4	1.584
YY2	CASP3	1.584
FOXP4	NOLC1	1.584
IKZF1	SDHAF3	1.584
ZSCAN29	DDX17	1.584
SREBF1	CTAG2	1.583
E2F6	TMEM183A	1.583
GABPA	NFU1	1.583
ZBTB21	DIP2B	1.583
ZNF467	SGPP2	1.583
NR2F2	ZNF324B	1.583
FOXJ3	TGOLN2	1.583
IKZF3	TRAF3IP3	1.583
IKZF3	SF3B3	1.583
ZNF580	C9orf64	1.583
VDR	TFRC	1.583
ARNTL	FOXN2	1.583
SOX15	DSG3	1.583
JUND	KCNN4	1.583
SETDB1	CBX2	1.583
ELF1	CCDC82	1.583
FOXO1	NEAT1	1.583
SREBF2	EIF2AK3	1.583
KLF6	USPL1	1.583
TLX2	PPM1F	1.583
NFKB1	GGNBP2	1.583
ETS1	COX7A2L	1.583
ETS1	XRN2	1.583
HOXB5	ERO1A	1.582
VDR	XCL2	1.582
E2F1	STAMBPL1	1.582
THAP11	ENPP5	1.582
RFX1	STRA13	1.582
YY1	PHTF2	1.582
STAT1	AGK	1.582
VDR	SRRM1	1.582
IKZF1	NME6	1.582
CEBPB	ORAI1	1.582
GATA3	GOLGA3	1.582
JUN	TNFSF4	1.582
HOXB2	PDE4B	1.582
JUN	NDFIP1	1.582
IKZF2	COCH	1.582
GATA3	TMEM167B	1.582
ARNTL	STK36	1.582
VDR	RELB	1.582
KLF6	PPP4R3B	1.582
ETS1	TNFRSF1B	1.582
YY1	SF3B1	1.582
STAT5A	DUS3L	1.581
CEBPG	PHLDA1	1.581
KLF6	TMX1	1.581
PHF20	BAZ1A	1.581
JUNB	IL32	1.581
RUNX3	RNF13	1.581
ARID3A	CSTF1	1.581
JUN	POM121	1.581
ETV6	RPL30	1.581
NR3C1	CHUK	1.581
MAFA	RHPN1	1.581
TCF12	AP1G2	1.581
IKZF1	DECR1	1.581
ZNF689	PHACTR2	1.581
NFKB1	GDAP2	1.581
NR3C1	ASB1	1.58
IRF1	TES	1.58
NFKB1	PLAGL1	1.58
JUNB	SNX9	1.58
BPTF	YPEL3	1.58
STAT5A	KIAA1429	1.58
CREB1	HTATIP2	1.58
HOXB3	YWHAE	1.58
DRAP1	MAD1L1	1.58
SP3	MBD1	1.58
IKZF1	CTTNBP2NL	1.58
VDR	CAPRIN1	1.58
STAT1	IST1	1.579
FLI1	EYS	1.579
STAT5A	POLR2H	1.579
KLF6	ABCE1	1.579
SP3	OSBP2	1.579
NR3C1	WARS	1.579
FLI1	S1PR4	1.579
ZNF518A	UNC45A	1.579
CEBPG	RPS9	1.579
GATA3	C18orf21	1.579
ARNTL	MRPL27	1.579
CREM	RPS21	1.579
FOSB	MAPT	1.578
THAP11	GTF3A	1.578
ETS1	DDB1	1.578
ETV4	ABCE1	1.578
FOSL2	ISG15	1.578
IRF1	ZFP37	1.578
TCF12	JAK1	1.578
FLI1	SLC9B2	1.578
MAFB	QSOX2	1.578
CREM	PHF12	1.578
ETS1	BLOC1S6	1.577
IRF1	CCND3	1.577
NFKB1	FAM60A	1.577
STAT5A	RIC1	1.577
NR3C1	SPATA2L	1.577
JUND	RASA3	1.577
RUNX3	YY1	1.577
FLI1	ATOX1	1.577
CREM	VHL	1.577
E2F8	EIF4A3	1.577
RFX5	ZMAT5	1.577
RUNX3	ZMIZ2	1.577
FOSL2	FHL3	1.577
VDR	HIST1H2BK	1.576
GATA3	FDFT1	1.576
IKZF3	MIER1	1.576
IKZF1	GAR1	1.576
STAT1	ZSCAN16	1.576
STAT1	PCK2	1.576
CEBPE	BTBD10	1.576
GATA3	BIRC3	1.576
KLF6	ACOT7	1.576
IKZF3	SEC63	1.576
NHLH1	SHOC2	1.576
MYB	ASB2	1.576
CREB5	KIAA2026	1.576
STAT5A	C18orf25	1.576
KLF2	AKAP1	1.576
BPTF	RGS19	1.576
ETV2	ZNF415	1.575
IRF3	BPNT1	1.575
MYC	CKB	1.575
NFATC3	ASXL2	1.575
CREB5	UBE2O	1.575
RFX3	VHL	1.575
FOSL2	USP36	1.575
IKZF3	LPCAT3	1.575
ETV7	WDR59	1.575
YY1	EMC4	1.575
RFX5	SNAP29	1.575
MAFF	CELF2	1.575
DRAP1	NLRC5	1.575
ZBTB43	DUSP16	1.575
CREB1	ZCCHC9	1.575
RFX5	WHSC1	1.575
ZNF580	MRPS18B	1.574
CXXC1	C17orf89	1.574
IKZF3	NUDT8	1.574
VDR	PPP2CA	1.574
NFKB1	ITPK1-AS1	1.574
ELK3	ASXL2	1.574
FOXA3	ANKRD12	1.574
ZNF518A	CTAGE5	1.574
BACH2	RPS21	1.574
ETS1	HPRT1	1.574
BPTF	HLA-DMA	1.574
MAFF	CD96	1.574
NR3C1	SNX3	1.574
HOXB2	TMEM128	1.574
JUND	AREG	1.573
VDR	ZCCHC2	1.573
NFATC3	PDE4DIP	1.573
CREM	PXN	1.573
HINFP	RNF4	1.573
PURA	AURKAIP1	1.573
STAT1	IKBKG	1.573
STAT2	NT5C3A	1.573
KLF6	NRBP1	1.573
ZBTB7B	MPG	1.573
NFKB1	HNRNPLL	1.573
ETS1	BACH1	1.572
GFI1	ZDHHC5	1.572
STAT6	MGRN1	1.572
ARNTL	MAST4	1.572
NFKB1	ZBTB11	1.572
THAP1	PAXBP1	1.572
DRAP1	TMEM167B	1.572
IRF3	VMA21	1.572
MYCN	GLRX	1.572
DRAP1	TNIP3	1.572
GATA3	TMSB10	1.572
ZFY	TOR1A	1.572
SETDB1	C16orf91	1.572
IRF1	PIK3R5	1.572
ELF1	RNF141	1.572
CREM	C5orf30	1.572
NR3C1	NBPF9	1.572
HOXB5	CSNK1G2	1.572
JUN	BASP1	1.572
ETS1	KIF22	1.572
DBP	ATF4	1.572
NFKB1	MED13	1.572
FOS	RASA3	1.572
YY1	API5	1.571
IKZF3	VDAC3	1.571
ATF1	TMEM243	1.571
JUN	RPLP2	1.571
ELF1	EXOC2	1.571
GABPA	PSD4	1.571
IRF7	SEC22B	1.571
STAT1	CCDC53	1.571
ETS1	ERCC5	1.571
ELF1	JADE2	1.571
IKZF1	TRMU	1.571
ZBTB25	ARHGAP4	1.571
VDR	RDX	1.571
IRF7	G3BP2	1.571
IRF6	TP73	1.571
STAT2	MDM2	1.571
ETS1	NDUFA1	1.571
ZNF518A	DCAF4	1.571
ELF1	TIMM13	1.571
GABPA	SOX4	1.57
YY1	MBD2	1.57
ZNF580	PSME1	1.57
TCF12	STK4	1.57
CREM	UHRF1BP1L	1.57
IRF3	VBP1	1.57
IKZF1	CALM1	1.57
USF2	PPP1CA	1.57
VDR	SUB1	1.57
CREB1	CREBL2	1.57
DRAP1	IVNS1ABP	1.57
NFIC	LTA4H	1.57
E2F2	RDX	1.57
GABPA	VIPAS39	1.57
VDR	PHEX	1.57
PHF20	CAMK4	1.57
SETDB1	GSTP1	1.57
ELF2	C1orf216	1.57
FOSL1	OTX2	1.57
THAP11	BLOC1S2	1.57
KLF6	ADK	1.57
KLF3	CD44	1.57
IKZF2	CPE	1.57
YY1	ACO2	1.569
E2F1	MAD2L1	1.569
ARNTL	INO80E	1.569
NR3C1	CCNL2	1.569
JUN	OXR1	1.569
CREB1	PAIP1	1.569
NR3C1	NFE2L2	1.569
RUNX3	CENPU	1.569
RFX5	RNASEH2C	1.569
IKZF1	MON1B	1.569
ETS1	PAFAH1B1	1.569
ZBTB25	ACAT1	1.569
CREM	FZR1	1.569
IKZF1	AP2A2	1.569
NFYB	TIMM50	1.569
E2F6	DBNL	1.569
HOXB2	RHBDD1	1.569
FLI1	TRABD	1.568
ELF2	THG1L	1.568
GATA3	SNX9	1.568
RFX5	PRKACB	1.568
ZNF3	BACE2	1.568
CREM	TP63	1.568
ELF1	UBL3	1.568
BACH2	KIAA0319	1.568
HOXA1	SMS	1.568
GATA3	SLC9A7	1.568
ZBTB7A	TADA3	1.568
STAT2	LIMD1	1.568
THAP11	CPSF6	1.568
MAFG	DDHD1	1.568
ETV7	LINC01058	1.567
SETDB1	ALDH9A1	1.567
ETS1	SLC35E2B	1.567
ETS1	SMAP2	1.567
IKZF2	ATP2A3	1.567
SOX6	NUMBL	1.567
ETV7	DDIT3	1.567
STAT5A	SDHAF2	1.567
CEBPB	MEG3	1.567
NFATC3	SMAD2	1.567
FOSL2	KCTD20	1.567
KLF6	RCOR1	1.567
FOSL2	EFHD2	1.567
CEBPG	POMP	1.567
JUND	STIP1	1.567
ETS2	SNHG7	1.567
ELF1	DDX58	1.567
ETS1	RPS27L	1.567
IKZF1	NAA25	1.566
ELF1	GLRX3	1.566
MYC	PSMB1	1.566
PHF20	MVD	1.566
IRF1	PSMF1	1.566
ETS1	SLFN12	1.566
GABPA	AGGF1	1.566
NFYB	FBXO9	1.566
STAT5A	COQ9	1.566
FOSL1	BRPF1	1.566
CREM	APOL6	1.566
RFX1	SFSWAP	1.566
IRF6	CANT1	1.566
NFYB	SHFM1	1.565
ARNTL	TWF1	1.565
ZNF91	TPP2	1.565
STAT5A	PRPF31	1.565
DRAP1	PPP1R12A	1.565
IRF8	KANSL1	1.565
THAP1	GYG1	1.565
IKZF3	CAAP1	1.565
JUNB	SLC7A6OS	1.565
JUND	RASGEF1B	1.565
YY1	UBE2Q1	1.565
YY1	HNRNPAB	1.565
FLI1	CPPED1	1.564
IKZF1	NIFK-AS1	1.564
ETS1	C18orf21	1.564
STAT5A	ACTR1B	1.564
NR3C1	HUS1	1.564
ZBTB7A	TUBGCP2	1.564
JUNB	RBM8A	1.564
ZNF580	EIF4H	1.564
SP3	SGPP1	1.564
JUND	PREP	1.564
ZNF580	P3H1	1.564
RUNX3	KAT6A	1.564
ZNF580	MRPL2	1.564
IKZF1	C17orf96	1.564
RFX5	FLNB	1.564
ZBTB21	HIST1H1C	1.564
HOXB2	SMIM4	1.564
ELF1	MED30	1.564
SOX4	ERV3-1	1.564
ZNF518A	TTC1	1.564
IKZF3	PRKCH	1.564
ETV7	RIN3	1.564
YY1	TMPO	1.564
STAT1	NCAPD2	1.563
NFKB1	ERO1B	1.563
ELF1	ADD1	1.563
ELF1	PRDX6	1.563
VDR	TRIP10	1.563
ZBTB14	EPB41	1.563
STAT1	C17orf67	1.563
NR3C1	ZADH2	1.563
NR3C1	MALSU1	1.563
STAT1	HEBP2	1.563
YY1	BAG6	1.563
STAT1	BIRC3	1.563
GATA3	RPSA	1.563
ETV7	RAB35	1.563
MYB	COMMD3	1.563
HOXB2	MGAT2	1.563
ETS1	RPS19BP1	1.563
FOSL1	USP33	1.563
FLI1	SCN4A	1.563
CREB3	PITHD1	1.562
HOXA10	MIRLET7BHG	1.562
ETS1	DCPS	1.562
ATF1	PCED1B	1.562
JUNB	BCAP31	1.562
VDR	PDE4DIP	1.562
NR3C1	TSC2	1.562
JUNB	SRRT	1.561
VDR	UBE2K	1.561
JUNB	PFKP	1.561
ZNF76	PPM1A	1.561
FOXA3	AHR	1.561
IRF7	DAPK3	1.561
ZNF568	GAPDH	1.561
HOXB2	RSRP1	1.561
TCF12	TRPS1	1.561
CREM	MTMR3	1.561
KLF6	ANKRD33B	1.561
IKZF1	ABRACL	1.561
FOXP4	ABHD17C	1.561
JUNB	AHSA1	1.561
RXRB	SREK1IP1	1.561
NFKB1	BZW1	1.56
ATF5	DLST	1.56
POU2AF1	KCNK5	1.56
FLI1	MTERF4	1.56
YY1	MLLT3	1.56
RFX5	PSMA3-AS1	1.56
YY1	CHD4	1.56
MYC	NUDT1	1.56
ZNF518A	GNG10	1.56
JUNB	RFTN1	1.56
PURA	FBXO9	1.56
ATF1	RER1	1.56
ELK1	ANP32B	1.56
IKZF1	RPS19BP1	1.559
ZNF410	JUNB	1.559
KLF6	PIGH	1.559
IKZF3	ATP6V0B	1.559
KLF6	SPHK1	1.559
ARNTL	UNC45A	1.559
YY1	RPS10	1.559
ZNF780B	CADM2	1.559
YY1	GTF3A	1.559
PRDM1	FAM192A	1.559
CREM	ZNFX1	1.559
ZNF16	PARVB	1.559
KLF6	TRAPPC8	1.559
ZFY	PTOV1	1.559
ETS1	FLII	1.559
IRF8	DLX4	1.559
YY1	PRPF18	1.559
NR3C1	CD59	1.559
IKZF2	PARP14	1.559
ETV6	HLA-DQB1	1.559
IKZF1	ELK3	1.559
DBP	CCT6A	1.558
ZFY	GOLGA4	1.558
ETS1	C19orf12	1.558
ATF6	GYG1	1.558
FLI1	NSDHL	1.558
DRAP1	KDM5A	1.558
ZNF71	DYNC1I2	1.558
IKZF3	UBL7	1.558
TCF7L2	NBEAL1	1.558
YY1	PLRG1	1.558
STAT1	NDUFV2	1.558
YY1	CD274	1.558
DDIT3	MRPL1	1.558
FOSL2	IL1R2	1.558
ATF1	LSM14A	1.558
KLF6	CD200	1.558
JUNB	MAPKAPK2	1.558
NFKB1	HNRNPL	1.558
CREM	OPTN	1.558
CREB3	RHBDD2	1.557
FOXO1	B3GAT1	1.557
PRDM1	OCIAD1	1.557
CREM	PFDN2	1.557
E2F3	TMEM19	1.557
STAT5A	NGRN	1.557
ELF1	DOCK8	1.557
KLF6	GADD45A	1.557
FOXO1	TBCB	1.557
JUN	CREM	1.557
YY1	ATP2A2	1.557
DRAP1	SLC38A1	1.557
STAT5A	CD5	1.557
GATA3	NR1H2	1.557
STAT1	MYDGF	1.557
JUN	NCBP2	1.556
STAT5A	RPH3AL	1.556
GATA3	PA2G4	1.556
DRAP1	YIPF1	1.556
SP3	SOD1	1.556
NFKB1	SF3B6	1.556
KLF6	DIMT1	1.556
IKZF1	ZNF771	1.556
STAT2	C1GALT1C1	1.556
JUNB	TP63	1.556
ETV7	NIM1K	1.556
FOXM1	APBB1IP	1.556
CREM	TIMM22	1.556
PHF20	UBE2E3	1.556
RFX3	CNPY2	1.556
FLI1	NMT1	1.556
ZBTB7A	PTP4A3	1.556
RFX5	ATP5G2	1.556
YY1	MKNK2	1.555
IRF1	GTF3C5	1.555
ZFY	RIF1	1.555
JUN	DNAJA2	1.555
IKZF1	C2orf74	1.555
STAT5A	COMTD1	1.555
JUNB	RSRP1	1.555
ELF1	GTF3C5	1.555
IKZF3	CRLF3	1.555
THAP11	SNRNP27	1.555
VDR	SLC30A3	1.555
IRF7	ATP5EP2	1.555
YY1	CCNG2	1.555
ATF1	TGFBR1	1.555
GATA3	E2F4	1.555
CREM	PEX26	1.555
ARNTL	FAM63B	1.555
ETS1	DCUN1D1	1.555
HOXB2	JAK3	1.555
SREBF2	GLB1	1.555
GATA3	PRR13	1.554
RORC	ANKRD28	1.554
JUNB	XBP1	1.554
IKZF1	WSB2	1.554
DRAP1	QSOX1	1.554
HOXB2	AMZ2	1.554
NR3C1	TOM1	1.554
NR3C1	ACTN1	1.554
NR3C1	LINC00936	1.554
IKZF2	ZNF709	1.554
ZNF514	SUSD4	1.554
GATA3	EIF4E2	1.554
CEBPD	PLAC9	1.554
STAT1	METTL14	1.554
CEBPD	LTBP1	1.554
ZNF580	RP9	1.554
BPTF	TMED10	1.553
JUN	PPP1R2	1.553
FOXO1	IKZF1	1.553
NR3C1	PAM	1.553
PURA	REEP5	1.553
RFX5	GTF2H5	1.553
JUN	SC5D	1.553
BPTF	BRF2	1.553
GABPA	DDX3X	1.553
ELF1	ZBTB18	1.553
STAT1	C11orf49	1.553
THAP11	CHMP7	1.553
TCF12	RSF1	1.553
TLX2	NUP58	1.553
STAT1	CARD16	1.553
FOXA1	TTC7A	1.552
RUNX3	TLE3	1.552
ETS1	LPAR5	1.552
ZNF580	RAB11B	1.552
ATF3	VPS13A	1.552
VDR	CD7	1.552
ZFY	ALDOA	1.552
ELF1	PCED1B	1.552
GATA3	NCAPH	1.551
CEBPB	CLSTN3	1.551
NFYA	YAP1	1.551
CREB3	SLC30A5	1.551
MXD3	PC	1.551
CREB1	BLM	1.551
SP2	ZSCAN2	1.551
JUN	PLRG1	1.551
ATF3	UPP1	1.551
ETS1	PEX2	1.551
RXRB	WDR48	1.551
ZNF580	HNRNPD	1.551
JUN	ZBED6CL	1.551
THAP11	CANX	1.551
CREB5	TXNRD1	1.551
MAFG	INSIG1	1.551
USF2	LRRFIP1	1.551
YY1	SLC35A4	1.551
NFKB1	TMEM5	1.55
OVOL1	FOXF1	1.55
CREM	FAM134A	1.55
STAT6	NENF	1.55
BPTF	AGPAT5	1.55
ELF1	PHB2	1.55
IRF1	MARCH5	1.55
NR3C1	MADD	1.55
ATF1	DAXX	1.55
KLF6	C16orf45	1.55
CRX	DMXL2	1.55
CREM	ELL	1.55
ELF1	USP4	1.55
FLI1	DYNLT1	1.55
GABPA	RTCA	1.55
ARNTL	ARL16	1.55
SP2	PSMD7	1.55
ZNF552	ZNF655	1.55
MAFF	ANGPTL2	1.55
KLF4	NEDD1	1.55
FLI1	FAM111A	1.549
KLF6	FEM1C	1.549
GABPA	CCAR2	1.549
ZBTB25	EEFSEC	1.549
ELK4	LYRM5	1.549
NR3C1	RAB3GAP2	1.549
YY1	HAX1	1.549
THAP11	CSF2	1.549
CRX	MIF4GD	1.549
STAT5A	CEP57	1.549
ELF1	FBXW5	1.549
ELF1	PPM1B	1.549
HINFP	DCAF7	1.549
VDR	TIMM50	1.549
STAT1	SUMO2	1.549
KLF6	ADRB2	1.549
ETV1	FUBP1	1.548
BPTF	THAP4	1.548
ZNF580	FBXL15	1.548
ZBTB43	HNRNPLL	1.548
ZFY	EEF1A1	1.548
ARNTL	MGST2	1.548
CREB1	NOSIP	1.548
KLF6	ANKRD28	1.548
IKZF3	RPA2	1.548
ZNF580	COMMD6	1.548
STAT5A	GABPB1	1.548
IRF3	RPL26L1	1.548
YY1	SCAF1	1.548
TCF7L1	VASN	1.548
RFX5	RNF181	1.547
ELF2	USP14	1.547
ETV7	SLC1A5	1.547
ZNF580	POLR2I	1.547
ELF2	ELP2	1.547
RFX5	APEH	1.547
IKZF1	PCBD1	1.547
HOXB2	LETMD1	1.547
IRF7	FUS	1.547
VDR	SF3B6	1.547
ZNF580	ELOVL1	1.547
IRF7	CD7	1.547
ELK3	RAB8A	1.547
NR3C1	RASSF2	1.547
SREBF2	RNF121	1.547
DBP	C17orf62	1.546
JUN	ZAP70	1.546
FOXF1	E2F4	1.546
JUNB	ZPR1	1.546
FOSB	EFCAB12	1.546
NFKB1	RBM4B	1.546
JUN	CCDC117	1.546
CREM	ANKRD9	1.546
CREM	TRAM1	1.546
ETS1	ACAP2	1.546
NFATC1	PQLC1	1.546
NFE2L1	IKZF3	1.546
JUN	IDH2	1.546
ATF1	NOSIP	1.546
GATA3	MINK1	1.546
CREB3	DAPP1	1.546
VDR	CARS	1.546
PRDM1	AK3	1.546
ZNF514	SKAP2	1.546
NR2F6	APBA1	1.546
ELF2	R3HDM1	1.546
HOXC4	PURA	1.546
GATA3	KMT2E-AS1	1.546
STAT5A	SRSF4	1.545
STAT5A	TSPO	1.545
ELK3	PRPF39	1.545
STAT1	EIF3G	1.545
SPDEF	HBP1	1.545
IKZF1	DHX37	1.545
IKZF3	C2orf42	1.545
FOSL2	ASXL2	1.545
RFX1	PDE4D	1.545
XBP1	RCOR3	1.545
STAT1	TRAF2	1.545
GATA3	MIA3	1.545
VDR	FAM118A	1.545
ELF1	RHOC	1.545
NR3C1	OXR1	1.545
JUND	HSPA6	1.545
NFKB1	OAT	1.545
THAP11	POP7	1.545
ARNTL	ENTPD1-AS1	1.545
IRF7	PPIG	1.545
KMT2B	ZEB1	1.544
ELF2	GPANK1	1.544
IRF8	SAV1	1.544
KLF6	CTNND1	1.544
STAT5A	SYTL3	1.544
IRF3	WDR45	1.544
IKZF3	BTN3A2	1.544
YY1	ZPR1	1.544
JUNB	SNU13	1.544
CREB5	ALG1L2	1.544
JUNB	CNIH4	1.544
ELF2	MAL	1.544
STAT5A	GAPVD1	1.544
STAT1	BPGM	1.544
JUNB	ETV6	1.543
RFX3	ATF4	1.543
ELF1	DHX15	1.543
KMT2B	CNOT4	1.543
YY1	CUL4A	1.543
ARNTL	ATP5J	1.543
IRF1	RSL1D1	1.543
PHF20	TMEM199	1.543
EHF	MBNL1	1.543
XBP1	STK38L	1.543
ETV1	PRR14	1.543
IKZF1	OAS2	1.543
ERF	ADGRB2	1.543
CREM	CWC25	1.543
STAT5A	HBP1	1.543
ZNF580	VANGL1	1.543
NR3C1	RPL23	1.543
ELK1	BMI1	1.543
XBP1	C16orf87	1.543
DDIT3	ZFAND5	1.543
ZNF580	MUL1	1.543
FOS	ZNF10	1.542
DLX2	CCDC61	1.542
STAT1	ZNF821	1.542
BPTF	CCNG2	1.542
ETS1	RCHY1	1.542
BPTF	NTPCR	1.542
STAT5A	ZMAT2	1.542
ETS1	TMEM161A	1.542
GATA3	SLFN12	1.542
IKZF3	SNRPD3	1.542
VDR	SCAF1	1.542
CREB3	BUD31	1.542
ETS1	RER1	1.542
CREM	SLC22A18	1.542
FOS	RABAC1	1.542
XBP1	LARP4B	1.542
STAT6	ABLIM1	1.542
SP2	MIER1	1.542
REL	GMEB2	1.542
IKZF1	ZNF580	1.542
STAT1	CDIP1	1.542
RUNX3	RHBDL3	1.541
IRF3	NAA38	1.541
THAP11	NACA	1.541
IRF3	TMEM218	1.541
POU2AF1	FAM174B	1.541
STAT1	MIER1	1.541
NFKB1	CCDC71	1.541
SMAD3	UBLCP1	1.541
ZNF580	TRNAU1AP	1.541
JUNB	CORO1B	1.541
STAT1	FOSL2	1.541
ETS1	FANCA	1.541
IKZF1	TTBK2	1.541
JUNB	SF1	1.541
SP3	USB1	1.541
GATA3	R3HDM4	1.541
IKZF3	ARHGEF3	1.54
KLF6	PPIA	1.54
FOS	MEF2C-AS1	1.54
FLI1	ASB2	1.54
JUN	HIST1H3A	1.54
KLF6	PPFIA1	1.54
ELK3	INPP4B	1.54
ATF1	MCM5	1.54
CREB1	MMADHC	1.54
E2F1	FAM192A	1.54
CEBPG	NRDC	1.54
ELF1	GTF2H5	1.54
KLF1	PUM1	1.54
GATA3	UBL4A	1.54
YY1	DCAF5	1.54
JUN	POMP	1.54
IKZF3	AUP1	1.539
IKZF2	RBM38	1.539
ATF1	RRP1B	1.539
THAP11	GOPC	1.539
CREM	BAIAP2	1.539
STAT6	UIMC1	1.539
ZNF580	COX6C	1.539
YY1	SEC23B	1.539
ATF5	COX14	1.539
NR3C1	WBP1	1.539
JUND	SLC5A3	1.539
ELF1	BTF3L4	1.539
ATF1	DAZAP2	1.539
YY1	ADSL	1.539
STAT1	DAP	1.539
STAT5A	PRNP	1.539
CREM	ZNF451	1.539
ETS1	FNBP1	1.539
IRF3	MBTPS1	1.539
ARNTL	SEC23A	1.538
YY1	XIAP	1.538
IRF1	NUBPL	1.538
ETS1	MAST3	1.538
STAT2	SF3A1	1.538
HOXB5	PDE7A	1.538
YY1	EAF1	1.538
XBP1	EIF6	1.538
JUND	XPO1	1.538
ELF1	LGMN	1.538
THRA	THYN1	1.538
KLF6	ZC3H13	1.538
FLI1	ABCG1	1.538
CREM	SH2D3A	1.538
SMAD3	MKL1	1.538
IRF3	MRPL51	1.538
JUN	GRINA	1.538
CREB5	UQCC3	1.538
FLI1	ETFA	1.538
CREM	AFF4	1.538
BPTF	RNF213	1.537
ETV6	MASTL	1.537
IKZF1	IARS2	1.537
ARNTL	PPIH	1.537
ETV2	ARSD	1.537
FOSL1	CRISPLD2	1.537
ATF1	COX7B	1.537
SOX15	GJB2	1.537
USF2	ITM2B	1.537
MYC	FXR2	1.537
CREB5	DDHD1	1.537
ETS2	ARRB2	1.537
CREM	PPIG	1.537
JUN	PHTF2	1.537
NFIC	ECH1	1.537
ZFY	BRD2	1.537
KLF6	APPBP2	1.537
GATA3	NEMF	1.537
ARNTL	PHF5A	1.537
CREM	LRCH4	1.536
ETS2	RARA	1.536
ATF1	H2AFV	1.536
IKZF1	NCOA1	1.536
LHX4	GABARAPL1	1.536
DDIT3	TRIB1	1.536
IKZF1	DNAJB1	1.536
ARNTL	ECSIT	1.536
ELF2	LINC00493	1.536
THAP1	SLFN12L	1.536
RFX5	ASCC1	1.536
CREM	RTKN2	1.535
CREB1	STAM2	1.535
ARNTL	TMED3	1.535
USF2	PSIP1	1.535
STAT1	MYO1C	1.535
FLI1	EHD1	1.535
IRF7	RBM39	1.535
ELF4	GBP1	1.535
ETV3	PDXK	1.535
YY1	HOOK3	1.535
LHX1	PIGO	1.535
NR3C1	CFAP36	1.535
ETS1	NPC2	1.535
IRF7	SLC35A3	1.535
VDR	POM121	1.535
SP2	BORCS6	1.534
CREM	PRCC	1.534
CREM	NFAT5	1.534
JUN	IST1	1.534
DRAP1	DNAJC10	1.534
ZBTB21	PQBP1	1.534
ARNTL	AP1M1	1.534
THAP11	RPL3	1.534
IRF3	HMGN3	1.534
ZBTB14	ELAC2	1.534
SOX13	ELOVL7	1.534
STAT5A	BICD2	1.533
MGA	RBM12	1.533
GATA3	UBE3A	1.533
CEBPA	LHX1	1.533
HOXB2	C1orf21	1.533
JUN	TRMT10C	1.533
ELF2	TRIM44	1.533
DBP	TANC1	1.533
VDR	RALA	1.533
ETS1	VPS35	1.533
JUND	IER2	1.533
BACH2	RPS14	1.533
ETV7	TRAF1	1.533
TFDP2	IL9	1.533
KLF6	KLHDC2	1.533
KLF6	HOXD1	1.533
CEBPD	C3AR1	1.533
CREM	RNASE6	1.533
ELF1	ANKRD13B	1.533
EOMES	ATG5	1.532
JUN	NKAP	1.532
YY1	GSTP1	1.532
NFKB1	DTYMK	1.532
ETV7	MAT2B	1.532
FOSL2	RHEB	1.532
MYC	NOB1	1.532
ETS1	PRRC2A	1.532
ZBTB25	SAMSN1	1.532
ETV7	SBDS	1.532
NR3C1	TXLNA	1.532
IKZF3	MOSPD3	1.532
CEBPD	YPEL3	1.532
XBP1	LRP10	1.532
ETS1	VCPIP1	1.532
YY1	ARGLU1	1.532
MZF1	IFT52	1.532
CREB3	MKL1	1.532
ZNF580	NDUFA5	1.532
ATF5	UBL3	1.532
VDR	UBA1	1.532
IKZF1	STAMBPL1	1.532
TFDP1	NDUFS3	1.532
ZBTB17	PLEKHA5	1.532
IKZF3	MPZL3	1.532
CEBPD	C14orf1	1.532
REL	TP53I11	1.532
ETS1	ERICH1	1.532
LHX4	KAT8	1.531
ELF2	NFKBIL1	1.531
MAX	EEFSEC	1.531
SP1	SMG5	1.531
CREB3	PI4KB	1.531
STAT1	GMPPA	1.531
ZNF580	DDX21	1.531
CREM	HCCS	1.531
SP3	NAA50	1.531
ZSCAN18	MARCH1	1.531
RFX5	CHMP7	1.531
CREM	FOSB	1.531
FLI1	OGG1	1.531
BPTF	PLEKHA2	1.531
XBP1	RNF139	1.531
JUN	HDAC3	1.531
PHF20	FKBP2	1.531
YY1	SH2D2A	1.531
KLF6	SNX6	1.531
ELK3	SET	1.531
JUN	COMMD1	1.531
IKZF1	TSTD1	1.531
ETS1	ADK	1.53
ZNF580	TBL3	1.53
OVOL1	ISCA1	1.53
ZBTB25	C6orf1	1.53
RFX5	STK16	1.53
GATA3	FAM53B	1.53
TCF12	ADAM10	1.53
ELK3	TUBB	1.53
THAP11	BTBD1	1.53
STAT2	PRR34-AS1	1.53
IRF9	SEPW1	1.53
NR3C1	CD5	1.53
ZNF680	PDGFD	1.53
NFATC3	UBE2K	1.529
RARA	RASA3	1.529
GATA3	CPSF3L	1.529
JUND	UBE2S	1.529
FLI1	NFAT5	1.529
IKZF1	OSBPL9	1.529
DBP	CLINT1	1.529
IKZF3	SSH1	1.529
ZNF580	GSTM4	1.529
GATA3	RASGRF2	1.529
IKZF1	TKT	1.529
CEBPG	PFKP	1.529
ELK3	DBP	1.528
FOSB	CPEB2-AS1	1.528
IRF3	ENOX2	1.528
GATA3	ACSL1	1.528
FLI1	C14orf119	1.528
NR3C1	DNLZ	1.528
BACH2	PHF1	1.528
STAT2	ZNF484	1.528
FLI1	EIF3J	1.528
ETS1	COQ5	1.528
NFIC	MRPL34	1.528
FLI1	GSTK1	1.528
KLF6	UBE2J1	1.528
FOXK1	TCAIM	1.528
FOS	PDE4D	1.527
YY1	IFRD1	1.527
JUNB	SMNDC1	1.527
CEBPG	TGFBR1	1.527
FOXP4	FLT1	1.527
NFIC	TAGLN2	1.527
ETV6	MAZ	1.527
STAT1	DEGS1	1.527
ETS1	GNL3L	1.527
DDIT3	SYT11	1.527
DDIT3	LUZP1	1.527
FOS	BBX	1.527
ZBTB7A	RHOB	1.527
CREM	NUP50	1.527
JUNB	GARS	1.527
FOXP4	POLB	1.527
THAP1	KAT7	1.527
STAT1	XRCC5	1.527
KLF6	RTN4	1.526
IKZF3	BIRC6	1.526
ZNF580	MEAF6	1.526
IRF7	RHBDD2	1.526
NFATC3	RALGDS	1.526
ETS1	PNRC1	1.526
PHF20	RNF11	1.526
ZNF580	SLC9A3R1	1.526
ETV7	SLC25A38	1.526
CREB1	TAF11	1.526
ETS2	PDRG1	1.526
ELF1	SNX1	1.526
HOXB2	POU2F2	1.525
NPAS2	DDX3X	1.525
CREM	TINF2	1.525
YY1	MRPL13	1.525
STAT1	LIPA	1.525
ETS1	ARNTL	1.525
IRF9	P4HA1	1.525
STAT1	TOB2	1.525
IKZF1	GSPT1	1.525
MAFG	BRI3	1.525
TBX21	FBXO3	1.525
ETS2	ATP1B3	1.524
ELK3	PSMA1	1.524
VDR	PSMD8	1.524
ATF1	DERA	1.524
RFX5	LEPROT	1.524
CXXC1	MAGOH	1.524
ETV7	SEL1L	1.524
CXXC1	CISD1	1.524
CEBPE	TMEM248	1.524
RFX2	G3BP1	1.524
NFKB1	XRCC5	1.524
CREB1	ZNF655	1.524
GATA3	SH3RF1	1.524
ELF1	UBR1	1.524
DRAP1	TIMM10	1.524
STAT1	PFDN2	1.524
E2F6	USP9X	1.524
KLF6	HSPA13	1.524
IKZF2	RAB8B	1.524
SOX4	CSNK1G1	1.524
ETS1	GIT2	1.524
KLF6	ATP8A1	1.524
FOSL2	WFS1	1.524
ETS1	ZBTB1	1.524
ERF	SCAF1	1.524
STAT5A	GLTSCR2	1.524
VDR	COPE	1.524
POU3F1	CCR7	1.523
ZBTB25	PNRC1	1.523
ZSCAN18	SLC7A7	1.523
THAP11	GOLGA8B	1.523
ELF1	BRE	1.523
NR3C1	ASH1L	1.523
ERF	VDR	1.523
STAT1	LIME1	1.523
ETS1	MYO1E	1.523
KLF6	TMEM248	1.523
RXRB	SNRPD1	1.523
ELK3	MINPP1	1.523
GATA3	TMEM184C	1.523
IRF7	PLGRKT	1.523
ZNF580	FAM53B	1.523
GABPA	RTFDC1	1.523
IKZF1	TSSC4	1.523
ELK3	SRPK2	1.523
JUNB	AGPAT2	1.523
LEF1	WDR43	1.523
GATA3	JPX	1.522
ETV6	NR3C1	1.522
IKZF3	CDC25B	1.522
MYC	CYCS	1.522
NR3C1	CD44	1.522
ERF	SAMSN1	1.522
ETS1	DTNB	1.522
GATA3	SMS	1.522
SP3	HIBADH	1.522
CREM	ABHD5	1.522
IRF1	ZNF655	1.522
CREB1	NDUFA13	1.522
GATA3	PHC2	1.522
SP3	PRPF6	1.522
STAT5A	MFN2	1.522
ELF1	SLC38A5	1.521
STAT1	UBE2E3	1.521
JUN	KTN1	1.521
ELF1	EXOSC3	1.521
USF2	PRR13	1.521
RUNX3	LASP1	1.521
GATA3	TSR1	1.521
YY1	NR3C1	1.521
USF2	ERGIC3	1.521
KLF6	FBXO45	1.521
MAFF	TMEM2	1.521
HMGA2	SCX	1.521
INSM1	HNRNPAB	1.521
BPTF	CENPF	1.521
STAT5A	RAB18	1.521
CREM	MSL2	1.521
YY1	MAP1LC3A	1.521
CEBPB	CNN3	1.521
DLX2	KAT6B	1.52
RUNX3	FADD	1.52
VDR	ECH1	1.52
CREB1	RPL26L1	1.52
CREB1	ARFGAP3	1.52
ETS1	SLC25A12	1.52
CREM	ZNF106	1.52
BPTF	PYHIN1	1.52
IKZF3	TNRC6A	1.52
NR3C1	ODC1	1.52
DDIT3	CHIC2	1.52
IKZF3	LAMTOR4	1.52
STAT5A	RAB27A	1.519
YY1	MED20	1.519
IKZF2	ARL5A	1.519
SOX4	CKAP2L	1.519
ZNF580	GMPR2	1.519
JUNB	USP14	1.519
JUN	CD200	1.519
KLF6	C17orf62	1.519
CREM	ERP29	1.519
KLF6	ATF6	1.519
FOXJ3	LHX4	1.519
IKZF3	POC1B	1.519
BACH2	CAMK4	1.519
ELF1	CYSTM1	1.519
KLF7	PKIA	1.519
ARNTL	OSBPL8	1.519
CXXC1	CDC26	1.518
IKZF2	HMCES	1.518
NR3C1	DUSP1	1.518
SMAD3	CSNK1G3	1.518
IKZF1	PDCD4	1.518
IKZF2	HERC5	1.518
IKZF3	RPS19	1.518
ZNF580	ABHD5	1.518
ETS1	GBP1	1.518
HOXB2	IFT20	1.518
ETS1	UNK	1.518
ELF1	TXNIP	1.518
NR3C1	CCNB2	1.518
PRDM1	ZNF326	1.518
MAFB	PPP3R1	1.518
HOXB2	COMMD9	1.518
STAT1	PANK3	1.518
RFX5	JAK1	1.518
THAP11	TPGS1	1.518
CREM	ASL	1.518
GATA3	CSF2RB	1.518
ELF1	CBFA2T2	1.518
TCF12	SFI1	1.518
VDR	BLOC1S2	1.518
YY1	YME1L1	1.518
CREB5	DACT1	1.518
IKZF1	USP8	1.518
IRF7	ATHL1	1.517
ZNF580	ZCCHC7	1.517
ZBTB43	UCP2	1.517
JUN	CCT6A	1.517
LHX2	FGFR1	1.517
ELK4	MPPE1	1.517
THAP11	RPL12	1.517
TCF7L2	TRMT112	1.517
CEBPG	GDAP1	1.517
ELF1	MRPS18C	1.517
KLF6	TNIP2	1.517
GATA3	GLS	1.517
ELF1	PHF20L1	1.517
JUN	CCR7	1.517
ETV7	ZC3H12C	1.516
CREM	ANAPC5	1.516
JUN	PRKCD	1.516
CREM	PRPF18	1.516
KLF6	PRPF38B	1.516
YY1	ARL3	1.516
NFKB1	RNASEH2A	1.516
SP3	KEAP1	1.516
YY1	TRIM21	1.516
VDR	PSMC1	1.516
FOS	DEXI	1.516
PURA	RNF11	1.516
ETS1	MAPK8IP3	1.516
NR3C1	EIF4EBP2	1.516
RUNX3	RAB14	1.516
IKZF1	GZMB	1.516
YY1	ADIPOR1	1.516
GATA3	PPP1R11	1.516
YY1	MED25	1.516
IRF3	CACNA2D4	1.516
FOS	CD8B	1.516
STAT5A	NSA2	1.516
ZNF518A	UHRF1BP1	1.515
DRAP1	FAM207A	1.515
YY1	VAMP3	1.515
ZBTB7A	SEC24B	1.515
ATF3	DUSP1	1.515
IKZF3	ITPA	1.515
ETV7	YIPF1	1.515
FOSL2	SOCS3	1.515
ZBTB25	EEF1E1	1.515
KLF6	LHFP	1.515
BACH2	BEX2	1.515
MZF1	ACP5	1.515
STAT2	TRIQK	1.515
IKZF1	OAZ2	1.515
ZNF580	COG2	1.515
CEBPE	LCK	1.515
CREM	CMTM8	1.515
YY1	RABEP1	1.515
IRF1	GRPEL1	1.515
IKZF1	RNF2	1.515
TBX21	CMTM3	1.514
IRF3	RGS19	1.514
TBX21	LIMD2	1.514
CREM	MED17	1.514
NFKB1	CD72	1.514
ZNF580	GPI	1.514
YY1	SOD2	1.514
IKZF3	LPIN2	1.514
IRF7	RCAN3	1.514
JUN	PNPLA2	1.514
ARNTL	C21orf59	1.514
IKZF3	LAIR1	1.514
FLI1	MMADHC	1.514
ZBTB7A	GPAA1	1.513
NFKB1	RNF181	1.513
ELF1	MGEA5	1.513
KLF6	BBS7	1.513
JUN	CLN6	1.513
ARNTL	GSK3A	1.513
JUN	TSPAN13	1.513
DRAP1	ACTA2	1.513
ELK3	CRTC2	1.513
STAT1	GRAMD3	1.513
IRF3	RWDD1	1.513
PRDM1	TDRD3	1.513
ELF1	PPP1R16B	1.513
NKX3-1	DHH	1.513
THAP1	XAB2	1.513
ATF1	PPP1R11	1.513
THAP11	PSMF1	1.513
STAT1	OTUB1	1.513
VDR	PNKP	1.513
ELF4	LIMD2	1.513
IKZF1	NCOR1	1.512
RUNX3	P4HA1	1.512
RFX5	LRRC59	1.512
IRF1	TNPO3	1.512
BPTF	AURKAIP1	1.512
NR3C1	ARID4A	1.512
ELF4	RBCK1	1.512
ELF1	TMEM11	1.512
IKZF1	AURKAIP1	1.512
STAT5A	ZNF567	1.512
SOX4	NUDT19	1.512
RUNX3	SREBF1	1.512
ELF1	CTDSP2	1.512
FLI1	LGALS1	1.512
ATF5	NARF	1.512
IKZF1	PIGK	1.512
NR3C1	OGDH	1.512
NFKB1	RBM20	1.512
BPTF	RUNDC1	1.512
FOSB	C19orf66	1.512
DRAP1	TFIP11	1.512
ELK3	ADAM12	1.512
VDR	HMOX1	1.512
CREB1	SCAF1	1.512
STAT1	C7orf50	1.512
KLF3	C9orf152	1.512
JUN	ZNF267	1.512
ATF1	FDFT1	1.511
ELF1	OGT	1.511
FOSB	ANKRD33B	1.511
IRF3	PLRG1	1.511
RXRB	LUC7L2	1.511
DRAP1	RPE	1.511
SPI1	CTSD	1.511
IKZF3	METTL23	1.511
IKZF1	ZNF224	1.511
FOS	NCL	1.511
RUNX3	NDUFS4	1.511
CREB1	EIF4G1	1.511
SREBF2	CPSF3L	1.511
ZNF780A	NRG4	1.511
JUN	PITHD1	1.511
IRF7	TRPV2	1.511
ETS1	RNF10	1.511
ZSCAN18	ZFP36L2	1.511
VDR	KHDRBS1	1.511
NFKB1	RRP12	1.511
ETV1	TCF25	1.511
GABPA	CMC1	1.511
ELF1	LINC01184	1.51
ELF1	BLOC1S4	1.51
TLX2	HINT2	1.51
STAT5A	RPL31	1.51
RFX3	RPS3A	1.51
NFATC3	FKBP15	1.51
USF2	BSG	1.51
ELF1	HM13	1.51
ELK3	KIFAP3	1.51
CREM	FBL	1.51
TFDP1	COX5B	1.51
NR3C1	VMO1	1.51
IKZF1	TIMM17B	1.51
ARNTL	ZC3H18	1.51
STAT1	PYCARD	1.51
STAT1	PPIL3	1.51
OVOL1	RNF220	1.51
FOS	RXRA	1.51
ELK3	ZNF22	1.51
KLF6	TLE4	1.51
ELK3	ECSIT	1.509
IKZF1	PEBP1	1.509
NR3C1	MKRN2	1.509
ELF1	SIRT5	1.509
RUNX3	CKS2	1.509
BPTF	CKLF	1.509
STAT5A	PTPRB	1.509
STAT1	TERF2IP	1.509
ELK4	CRIP1	1.509
FOXO1	CMTM3	1.509
CREM	MED19	1.509
YY1	COX7A2L	1.508
SP3	HSD17B7	1.508
ELF1	COX6B1	1.508
VDR	HSP90B1	1.508
ZEB1	PBX3	1.508
FLI1	KIF5B	1.508
ETV7	BCAS2	1.508
CREB1	MBNL1	1.508
FOXD2	C10orf131	1.508
STAT1	HMGN1	1.508
MYB	PARG	1.508
IKZF1	CSNK1D	1.508
NR3C1	PLEKHG1	1.508
BPTF	PRRC2B	1.508
ETV6	IGFBP4	1.508
ELF1	DDT	1.508
FLI1	MBIP	1.508
IRF1	ACSS1	1.508
GATA3	AZIN1	1.508
ELK3	GTF3A	1.508
GATA3	GRPEL1	1.508
CREM	TXNDC9	1.507
ELF1	ATAD3B	1.507
VDR	GUK1	1.507
PHF20	RALA	1.507
THAP11	RPL10	1.507
GATA3	UBL3	1.507
SOX4	KIAA0355	1.507
ZKSCAN5	UBE2D1	1.507
IKZF1	PPCDC	1.507
CREB3	NDUFA10	1.507
DDIT3	PTGS1	1.507
GATA3	TLE3	1.507
YY1	UBE2R2	1.507
RFX5	GM2A	1.507
BPTF	TOPBP1	1.507
CREM	UBL3	1.507
GABPA	MRPL15	1.507
THAP11	C17orf89	1.507
HOXB2	JUN	1.506
JUN	SPR	1.506
ETS1	FBXL5	1.506
IRF3	C8orf59	1.506
STAT2	TBXAS1	1.506
FLI1	ACP6	1.506
ZBTB43	SEC61G	1.506
ETV6	SMU1	1.506
FOXA3	RPS6KC1	1.506
VDR	RFC2	1.506
ZBTB25	RBM5	1.506
FOS	IFRD1	1.506
ELF1	SLC35E2	1.506
ZBTB43	TUBA1C	1.505
TBP	ANXA7	1.505
ATF3	EIF2S2	1.505
ELK4	PRPS1	1.505
ETS1	MRPL39	1.505
TBP	RPF2	1.505
MYC	IFNGR2	1.505
DDIT3	ATP6V0B	1.505
YY1	RAP2B	1.505
NR3C1	FBXO28	1.505
ZNF91	TXLNA	1.505
YY1	LRRC58	1.505
IKZF3	TMEM59	1.505
ARNTL	CRADD	1.505
TCF12	STAMBP	1.505
CEBPB	PCBP1	1.505
HOXB2	USE1	1.505
GATA3	METTL2A	1.505
ZNF317	IL17RA	1.505
NFATC3	CENPBD1	1.505
CXXC1	BCAP31	1.504
MYC	TIAM1	1.504
CEBPA	TMC6	1.504
GATA3	HS3ST3B1	1.504
STAT1	UHRF2	1.504
JUND	CHD4	1.504
JUND	ELL2	1.504
IKZF1	RNPS1	1.504
ELK4	TBRG1	1.504
IKZF1	SMAP2	1.504
IKZF3	SERINC5	1.504
MSX1	RAP2A	1.504
MAFF	SEC31A	1.504
TCF7L1	PLLP	1.504
VDR	MED10	1.504
ZNF91	ERN1	1.504
ELK3	ZNF706	1.503
NFKB1	ABHD17B	1.503
SMAD3	GFI1	1.503
FLI1	LIMA1	1.503
GATA3	PSME1	1.503
FOSL2	TRIB2	1.503
STAT2	ATP6V1A	1.503
RFX5	LYPLA2	1.503
NFYB	RPL22L1	1.503
FOSL2	GNA15	1.503
ZNF580	SPATA20	1.503
CREM	ZC3H18	1.503
STAT5A	CRY2	1.503
GATA3	ZFP36L1	1.503
STAT6	ANKRD17	1.503
NR3C1	CCDC59	1.503
JUN	ATXN2L	1.503
RFX5	TRIM69	1.503
FOS	CCND3	1.503
YY1	MAPKAPK5	1.503
FOS	PLEKHG2	1.503
CREM	SNHG12	1.503
ZNF580	NOTCH2	1.503
IRF6	TMEM183A	1.503
IKZF1	TMEM186	1.503
IKZF1	GMEB1	1.503
NFKB1	UBFD1	1.503
RUNX3	WNK1	1.503
DRAP1	RNF10	1.502
ETV7	ST6GALNAC4	1.502
HOXB2	FCRL3	1.502
POU2AF1	CXCR5	1.502
IKZF3	MRPL51	1.502
BPTF	STX10	1.502
RUNX3	SNIP1	1.502
CREB3	SLC52A2	1.502
CREM	GABARAPL2	1.502
JUN	KLHDC7B	1.502
IRF1	MLF1	1.502
NFKB1	CDK11A	1.502
IKZF3	UFC1	1.502
ETS1	NDUFB5	1.502
CREM	PANK3	1.502
ATF3	HIST1H1E	1.502
CREM	SNX4	1.502
ZNF580	TRIM69	1.502
STAT5A	KPNB1	1.502
RFX5	IAH1	1.502
FOXF1	RDH10	1.502
YY1	REXO2	1.501
ATF1	BNIP2	1.501
XBP1	ASCC2	1.501
ETS1	PANK2	1.501
IRF3	ATP10D	1.501
VDR	IPO7	1.501
JUN	PLA2G16	1.501
MAFG	ZEB2	1.501
MYC	ZBTB10	1.501
ELF1	LRP12	1.501
MYB	RRS1	1.501
ELK3	ZNHIT3	1.501
YY1	TMEM189	1.501
ETS1	CLSTN1	1.501
ELK3	TIRAP	1.501
ZNF580	CENPT	1.501
NFYB	EIF4E	1.501
XBP1	TRA2A	1.501
YY1	DNAJC1	1.501
RUNX3	UGP2	1.501
ZNF101	ITM2B	1.5
ETS1	CYB5R4	1.5
VDR	FRMD4B	1.5
ETS1	SLC4A7	1.5
RFX2	TMOD3	1.5
CREB5	ZNF574	1.5
CREB3	ZC3H7A	1.5
ZNF121	EFEMP1	1.5
STAT1	ACTR1A	1.5
MYBL2	TELO2	1.499
IKZF3	UQCC1	1.499
GATA3	ATP5C1	1.499
NFKB1	RPS19	1.499
MYBL2	POLD1	1.499
IRF7	CCDC90B	1.499
CEBPG	NDUFAF2	1.499
CREM	MYD88	1.499
IRF1	ETF1	1.499
ELF1	TRIM22	1.499
DRAP1	WARS	1.499
ZXDB	PTPRO	1.499
XBP1	GALM	1.499
ETS1	TSPAN5	1.499
ETS2	STK17A	1.499
GABPA	NAB2	1.498
IRF7	TCF25	1.498
ZBTB7A	USP33	1.498
MAFF	STK10	1.498
VDR	WBP2	1.498
ZNF580	FAM110A	1.498
IKZF3	FBXL20	1.498
THAP1	LRRC47	1.498
STAT5A	TMEM121	1.498
ELF1	H2AFY	1.498
IKZF1	PTPRA	1.498
IRF7	CD200	1.498
YY1	C1orf27	1.498
IKZF3	RNF167	1.498
HOXB2	IFT52	1.498
XBP1	MED4	1.498
GATA3	HPS1	1.498
XBP1	SNRPB	1.498
RUNX3	HSPA4	1.498
CREM	CRBN	1.498
MYB	SRI	1.498
FLI1	SETBP1	1.498
VDR	PCK2	1.498
RUNX3	OASL	1.497
CREB3	ACO2	1.497
RUNX3	EIF2A	1.497
ETV6	ABRACL	1.497
STAT2	LETM1	1.497
TCF12	TMF1	1.497
YY1	FBXO32	1.497
NHLH1	SLC12A8	1.497
RFX2	DR1	1.497
IRF1	FXYD5	1.497
ETV6	ATG4B	1.497
MYB	LPGAT1	1.497
JUN	RPS6KB2	1.497
RFX5	NUDT1	1.497
NR3C1	SLC20A2	1.497
ETV6	EIF3K	1.497
KLF6	CPSF6	1.497
ELF1	LBR	1.497
FLI1	S100A6	1.497
VDR	NIT1	1.497
ELK3	TIMMDC1	1.497
ETV4	GJB6	1.497
IRF6	FXYD6	1.497
EHF	MATR3	1.496
ZNF410	HSD17B7	1.496
STAT5A	LSM5	1.496
IRF1	STOM	1.496
YY1	ACTR3C	1.496
GATA3	HDAC3	1.496
ELF1	AIFM1	1.496
ELF1	FBXL5	1.496
ZNF580	PET100	1.496
KLF2	PSIP1	1.496
SP2	TMPRSS13	1.496
DRAP1	WDR61	1.496
IRF1	ATAD1	1.496
IKZF1	SEC24D	1.496
ZNF566	CAMK4	1.496
ELK3	C1D	1.495
ETS1	PWP1	1.495
CREM	TSR3	1.495
ETS1	IAH1	1.495
MAFF	ITGA1	1.495
CREB3	CTNNA1	1.495
IKZF1	ELOF1	1.495
ZNF580	DNAJB2	1.495
ELK3	ARMT1	1.495
NPAS2	IGFBP4	1.495
XBP1	MYBBP1A	1.495
ELF1	CRBN	1.495
ETV4	P3H1	1.495
JUN	HMHA1	1.495
FLI1	APOL6	1.495
DRAP1	DCAF12	1.495
THAP1	ARMC7	1.495
ETS1	MAGED1	1.494
ETS1	CHTOP	1.494
ZNF580	NDUFB5	1.494
TBP	PARK7	1.494
ZBTB21	SLC41A2	1.494
STAT6	RPS3	1.494
FOXO1	CENPC	1.494
JUN	HSPA14	1.494
IKZF1	HADH	1.494
THAP11	RPL35	1.494
CREM	FAM76B	1.494
NR3C1	PHF13	1.494
XBP1	KCTD11	1.494
CEBPG	CALCB	1.494
RFX5	HLA-DQB1	1.493
CREB3	FPGS	1.493
ELK3	MRPS12	1.493
XBP1	SLC30A9	1.493
ZBTB7A	TRIM13	1.493
IKZF3	TP53BP1	1.493
KLF6	NDUFV2	1.493
CREM	MCM2	1.493
NR3C1	KIAA0100	1.493
IRF7	ACYP2	1.493
DRAP1	PLRG1	1.493
OVOL1	CBX2	1.493
IKZF1	SF3A1	1.493
THAP11	PPARG	1.493
CREM	TMED9	1.493
GATA3	RPA2	1.493
HOXB3	GABPB1-AS1	1.493
SP2	FAM83A	1.493
ZBTB25	TJAP1	1.493
IRF7	CDK12	1.493
YY1	NCBP1	1.493
RFX5	ACYP2	1.492
YY1	SLC37A1	1.492
STAT1	KIF23	1.492
IKZF3	NFE2L1	1.492
STAT1	SREK1	1.492
ELK3	SAT1	1.492
ETS1	HAUS4	1.492
JUNB	LRRFIP2	1.492
HOXB2	PUM2	1.492
CEBPB	HNMT	1.492
BPTF	ZNF195	1.492
YY1	ARFGEF1	1.492
GATA3	FKBP1A	1.492
GATA3	ELK4	1.492
ELF1	YME1L1	1.492
NFYB	CDKN2C	1.492
YY1	C2orf69	1.492
NR3C1	CSGALNACT1	1.492
GATA3	GFM2	1.492
SETDB1	TOMM20	1.492
DRAP1	MICU2	1.491
ZNF580	HSD11B1	1.491
CREB3	EIF1AY	1.491
ELF2	PSAP	1.491
JUNB	SEC11A	1.491
GATA3	ROMO1	1.491
STAT1	FAM210A	1.491
STAT5A	RPL29	1.491
ELF1	SYT11	1.491
RUNX3	OGT	1.491
ELF4	SNN	1.491
CREM	TWF2	1.49
FLI1	NCOR1	1.49
ZNF484	SIGIRR	1.49
IKZF1	ZBTB24	1.49
ZNF580	PRKAG2	1.49
FOXO1	SLC38A2	1.49
RFX3	ANTXR2	1.49
ELF1	CEPT1	1.49
XBP1	POLB	1.49
SOX4	TMSB15B	1.49
XBP1	NDRG1	1.49
IRF7	FOSL2	1.49
XBP1	HSPA9	1.49
ELF2	CISD2	1.49
ATF1	SMARCA5	1.49
FLI1	NUP98	1.49
GABPA	CASP7	1.49
ETS1	FRYL	1.489
ELF1	TDG	1.489
JUNB	BCAS2	1.489
IKZF1	HMHA1	1.489
STAT5A	SF3B3	1.489
KLF6	LUC7L2	1.489
ZNF580	MRPL22	1.489
EHF	TMEM230	1.489
JUN	NOC2L	1.489
IKZF1	ARID4B	1.489
ZNF467	TXLNG	1.489
SREBF2	CDC37L1	1.488
THAP11	RPL10A	1.488
KLF6	GSPT1	1.488
MAFF	LDLRAD4	1.488
JUNB	PFKL	1.488
FLI1	STK17A	1.488
IKZF1	WBP4	1.488
GABPA	COPS8	1.488
JUN	MRPS30	1.488
STAT1	SELK	1.488
FOSL2	GEM	1.488
ZNF580	VAMP3	1.488
IKZF1	GGA3	1.488
CEBPG	COMMD1	1.488
DRAP1	CREB1	1.488
NR3C1	RNF181	1.488
MYB	TWISTNB	1.488
SREBF2	TXNL4B	1.488
STAT5A	RNF181	1.488
ZBTB25	FKBP5	1.487
SP3	TPR	1.487
CREB1	TPM3	1.487
PRDM1	SCAF4	1.487
ETV7	PHTF2	1.487
IKZF3	SLAIN2	1.487
YY1	SEC61G	1.487
SP3	DHTKD1	1.487
CREM	TPX2	1.487
NFATC3	NBN	1.487
IKZF1	PDAP1	1.487
ELF1	RBM18	1.487
DRAP1	RSRP1	1.487
ELF1	C1GALT1	1.487
DRAP1	AAAS	1.487
CREM	CTSB	1.487
ZBTB25	MTERF4	1.487
IKZF2	AKT2	1.487
NR3C1	SMC5	1.486
THAP11	GABARAPL2	1.486
BPTF	DPP7	1.486
IKZF1	THADA	1.486
RARA	PTP4A1	1.486
CREB3	USP48	1.486
FLI1	ZFAND3	1.486
ZBTB43	USP9X	1.486
NR3C1	MRPS6	1.486
SREBF2	HIST1H2BK	1.486
JUN	BZW1	1.486
JUN	C17orf58	1.486
MYC	NSG1	1.486
ELF1	C21orf59	1.486
IRF1	SNX2	1.486
NFATC3	PRKD2	1.486
STAT1	CYTH1	1.485
DBP	DCAF7	1.485
ETV7	LAMP1	1.485
GATA3	UBXN2A	1.485
CEBPA	SATB2	1.485
MYC	MBIP	1.485
TCF12	ZC3H13	1.485
ZNF580	CCDC12	1.485
FLI1	CHMP3	1.485
JUNB	PSME1	1.485
ELF1	VPS26A	1.485
ELK1	MAPK8	1.485
POU2F1	MICB	1.485
NR3C1	CSNK1E	1.485
CEBPG	TRAPPC8	1.485
VDR	TADA3	1.485
KLF6	RAP2C	1.485
THAP11	EIF3E	1.485
VDR	EIF3H	1.485
ETS1	MIER1	1.484
FOXA1	TUBB	1.484
RFX1	AHNAK	1.484
JUN	KTI12	1.484
RUNX3	PPIC	1.484
GATA3	RNF7	1.484
YY1	CWC25	1.484
BPTF	NDUFA1	1.484
NR3C1	CCDC47	1.484
ELF1	EIF2AK1	1.484
CREB1	MED27	1.484
FOSL2	TGFB1	1.484
CREB1	MDFIC	1.484
KMT2B	ADCK3	1.484
MYC	RAB11FIP3	1.484
NR3C1	AP1M1	1.484
ELF1	HUS1	1.484
IKZF1	USMG5	1.484
RUNX3	AEN	1.484
ARID3A	FLJ13224	1.483
ATF3	ZNF785	1.483
KMT2B	MAST4	1.483
FOSL2	S1PR4	1.483
ETS1	TMIGD2	1.483
STAT5A	FZR1	1.483
IRF3	TIMM23	1.483
MYC	USP45	1.483
IKZF1	ZNF282	1.483
STAT2	FAM104A	1.483
DDIT3	NAF1	1.483
CREM	IMPA1	1.483
ATF1	CCDC53	1.483
ATF4	ZNF687	1.483
GATA3	CALM2	1.483
GATA3	DUSP10	1.483
IRF3	SOS1	1.483
ZNF580	HEBP1	1.483
VDR	PSMD12	1.483
VDR	CBWD1	1.483
BPTF	TSPO	1.483
DRAP1	TMEM199	1.483
RFX3	RPLP2	1.482
NFATC3	SULT2B1	1.482
CREM	ELK1	1.482
IKZF1	VPS26A	1.482
KLF6	JADE2	1.482
CREB1	MAD2L1BP	1.482
XBP1	MRPL49	1.482
CREM	SPAST	1.482
IRF1	VMA21	1.482
CREM	GCLM	1.482
TCF7L1	CTBP2	1.482
ETV7	PRKAR1B	1.482
SP2	F2R	1.482
MYB	MPRIP	1.482
IKZF1	SF3B6	1.482
IRF1	ATXN7L3B	1.482
STAT1	HPSE	1.482
GABPA	MTERF4	1.482
ELK4	CAPN3	1.482
TFDP2	HIF1A	1.482
ETV3	HIBADH	1.482
RUNX3	SPG7	1.482
FOS	DICER1-AS1	1.481
IKZF1	CMC1	1.481
BPTF	PHF14	1.481
VDR	SREBF1	1.481
NR3C1	ARFGAP3	1.481
FLI1	PRR13	1.481
NFKB1	RGS2	1.481
ZBTB43	NR4A3	1.481
NFATC3	RALA	1.481
ELF1	SUPT4H1	1.481
ELK3	SMPD1	1.481
NFKB1	CCNK	1.481
SP2	LINC00884	1.481
ZBTB43	MAP3K4	1.481
IKZF3	CDC27	1.481
ELF1	ENTPD1	1.481
ETS1	NUP210	1.481
BPTF	DNAJB7	1.481
DDIT3	CDCA5	1.481
FOXJ3	HCLS1	1.48
SPI1	SPIB	1.48
STAT1	CORO1B	1.48
TFDP1	RNASEH2A	1.48
ETV6	SNIP1	1.48
RFX5	FDPS	1.48
ZNF580	USP46-AS1	1.48
STAT5A	AMBRA1	1.48
GATA3	TFG	1.48
FLI1	MOSPD2	1.48
GATA3	NDC80	1.48
ELF2	MPRIP	1.48
GABPA	SMC3	1.48
IRF1	RANBP3	1.479
NFKB1	LINC01420	1.479
YY1	CMPK1	1.479
ELF1	GRIPAP1	1.479
IKZF1	MED17	1.479
STAT1	PHYH	1.479
GABPA	UBAP2L	1.479
ZNF518A	DEXI	1.479
RUNX3	ARHGAP30	1.479
FLI1	RPS15A	1.479
NFATC3	PSMG3	1.479
IRF1	C19orf52	1.479
IRF1	FAM184A	1.479
THAP11	FBXO22	1.479
HOXB2	NTMT1	1.479
ZNF518A	USP22	1.479
NR3C1	NOLC1	1.478
GATA3	STARD8	1.478
STAT6	SRRM2	1.478
FLI1	IL10RB	1.478
PKNOX1	PHLPP1	1.478
FOXP4	EXOSC4	1.478
SPI1	CYSTM1	1.478
IRF3	CNIH4	1.478
REL	NOS1AP	1.478
STAT5A	FNDC3B	1.478
ZBTB7A	TSTD1	1.478
IKZF2	CAPN10-AS1	1.478
IRF1	MED15	1.478
FLI1	C11orf73	1.478
NR3C1	GGNBP2	1.478
IKZF1	EBAG9	1.478
KLF6	OCIAD2	1.478
KMT2B	CCNL2	1.477
BPTF	DAAM1	1.477
HOXB2	ARL6IP1	1.477
ETS1	IL15RA	1.477
VDR	HNRNPR	1.477
KLF6	LINC-PINT	1.477
ELF1	SMAD7	1.477
CEBPG	SLTM	1.477
CEBPB	EFHD1	1.477
CREM	STAG1	1.477
IKZF1	PPCS	1.477
ZFY	PSMA7	1.477
CREM	KIF20B	1.477
CREM	HLA-DMA	1.477
NR3C1	LPAR2	1.477
IRF8	ZFY	1.476
NFKB1	PTPRM	1.476
E2F8	CLCN3	1.476
DLX2	GNS	1.476
ELF1	FAM127A	1.476
NR3C1	OXCT1	1.476
ZNF200	SLC16A1	1.476
IRF3	MIEN1	1.476
JUNB	DNAJA2	1.476
IKZF3	CLEC2B	1.476
ATF6	ATF7IP	1.476
ZBTB21	CTSH	1.476
RUNX3	MSL2	1.476
TFDP1	LIMA1	1.476
CEBPG	SLC30A7	1.475
ELF1	RAB8B	1.475
RFX5	SLC9A8	1.475
STAT5A	TMEM41A	1.475
IKZF1	SNX4	1.475
ELF2	SF3B2	1.475
IRF3	FLI1	1.475
ZNF580	SLC25A32	1.475
STAT5A	KRR1	1.475
FOSL1	NRG1	1.475
JUNB	PARP1	1.475
ETV7	RNPEP	1.475
RUNX3	POGZ	1.475
YY1	DMTF1	1.475
CEBPD	LPIN2	1.475
CREM	CARS	1.474
ETS1	ARID3B	1.474
THAP1	CHD4	1.474
FOSL2	DUSP3	1.474
YY1	RRP8	1.474
VDR	HPCAL1	1.474
ARNTL	STAT3	1.474
STAT1	STK17A	1.474
ELF1	PFDN2	1.474
RUNX3	TBC1D2B	1.474
YY1	CDC37	1.474
NFKB1	SCN5A	1.474
NR3C1	NDUFS5	1.474
ZNF680	CELF2	1.474
IRF3	PKN1	1.474
KLF7	PTBP1	1.474
JUNB	EDF1	1.474
CREM	C6orf48	1.474
TFDP1	MRPS33	1.474
SP3	U2AF1L4	1.474
YY1	FBXO38	1.474
NR3C1	SON	1.473
ZNF566	EPHA1	1.473
PRDM1	COX20	1.473
IRF7	TMEM259	1.473
IKZF1	CCDC82	1.473
FOSL2	NCL	1.473
PHF20	RNF149	1.473
VDR	HSF1	1.473
TFDP1	YBX3	1.473
IRF1	SUMO1	1.473
NFYB	AIP	1.473
IRF1	RNF166	1.473
ETS1	METAP2	1.473
EOMES	TAF1L	1.473
ZNF287	PSIP1	1.473
IRF9	HIF1A-AS2	1.473
JUN	ACTR1B	1.473
POU2F1	MGAT1	1.473
ATF1	PTMA	1.473
YY1	BIRC6	1.473
FOSL2	STK26	1.472
POU2F1	PRDM1	1.472
HOXB2	NSUN5	1.472
MEF2B	MYB	1.472
ETV7	DDX6	1.472
ZNF580	HNRNPLL	1.472
JUNB	RPS11	1.472
ZNF580	COG6	1.472
STAT6	NRDC	1.472
NR3C1	ZNF263	1.472
JUN	TAX1BP1	1.472
FOSB	CCNL1	1.472
ELF1	C12orf4	1.472
HOXA1	ZNF227	1.472
GATA3	SKI	1.472
NFATC3	AIP	1.472
IRF7	LINC01501	1.472
MSX1	LTB	1.472
YY1	PMPCA	1.472
YY1	HNRNPUL1	1.472
STAT6	PUM1	1.472
RFX2	SHROOM1	1.472
CREM	API5	1.471
VDR	GTF2H3	1.471
STAT1	KCNAB2	1.471
RXRB	M6PR	1.471
PHF20	SLF1	1.471
E2F1	CEPT1	1.471
IKZF1	SMARCA5	1.471
IRF3	GTF2F1	1.471
THAP1	URM1	1.471
FLI1	GFER	1.471
SMAD3	TBL1XR1	1.471
GATA3	RPL29	1.471
CREB1	TRPS1	1.471
PHF20	KMT2B	1.471
JUN	MAZ	1.471
STAT2	ASB8	1.471
IRF7	CYFIP2	1.471
JUNB	SEMA3E	1.471
ETS1	ARHGEF1	1.471
STAT5A	EPB41L2	1.471
USF2	FDFT1	1.47
ELK3	YARS	1.47
ATF1	FAM200B	1.47
ZNF580	PSTPIP1	1.47
FLI1	GYPC	1.47
ZBTB7A	CNIH4	1.47
YY1	AP5B1	1.47
ELK1	ARL8B	1.47
YY1	ECHS1	1.47
STAT5A	ACTG1	1.47
CREM	PDCD6	1.47
ZBTB7A	RP2	1.47
NR2F2	DPY19L2	1.47
BPTF	COPB2	1.469
NR3C1	FAM212A	1.469
XBP1	NFKBID	1.469
NR3C1	CRK	1.469
ZNF580	TMEM243	1.469
FLI1	CCT2	1.469
BPTF	APMAP	1.469
ETV6	OGT	1.469
CREM	PSMA1	1.469
HOXB2	KLHL2	1.469
DRAP1	METTL3	1.469
YY1	POLR2F	1.469
ELF1	ORAI1	1.469
ATF1	AURKAIP1	1.469
KLF4	RAB9A	1.469
ARID3A	ELL	1.469
ZNF101	GCHFR	1.469
CEBPB	MAP1B	1.469
ELK3	PRR14	1.469
ELF4	RHOH	1.469
ZNF780A	TKTL1	1.469
NR3C1	RPS4X	1.468
THAP11	MRPL55	1.468
CREB1	C12orf10	1.468
FOSL1	ANPEP	1.468
VDR	RASGEF1A	1.468
ELF1	GINM1	1.468
GATA2	LHX2	1.468
JUNB	HDAC10	1.468
NR3C1	RSBN1	1.468
IRF7	CRTAM	1.468
ELK3	C11orf58	1.468
DRAP1	ZFAND6	1.468
IKZF1	SLC25A17	1.468
STAT5A	NAB1	1.468
HEY2	IGF1R	1.468
ZBTB25	SLC25A46	1.468
ETS1	FLYWCH2	1.468
RFX5	MT2A	1.468
ELF1	C14orf159	1.468
FOS	TRIM2	1.468
ARNTL	SLC25A17	1.467
KLF6	ADO	1.467
ZNF580	MFSD1	1.467
ARNTL	GPATCH4	1.467
IKZF1	FERMT3	1.467
PHF20	SEC23B	1.467
LEF1	EIF3E	1.467
XBP1	FNDC3A	1.467
CREB3	PAM	1.467
ETS1	SOAT1	1.467
HOXB2	ASNSD1	1.467
IRF7	MED21	1.467
YY1	PRPS1	1.467
ZBTB7A	AP1G1	1.467
SP3	PRRC2A	1.467
ETS1	DDX58	1.467
JUNB	NDRG1	1.467
STAT5A	MLX	1.467
STAT5A	PTP4A3	1.467
GATA3	CLTB	1.467
MGA	CNOT3	1.467
IKZF2	CD58	1.466
FOSL1	CAV2	1.466
ETS1	RPS21	1.466
CREB3	TPRG1L	1.466
YY1	INSIG2	1.466
IKZF1	CCDC186	1.466
ATF5	ANKRD54	1.466
ETS1	IL1R1	1.466
CREM	IL1R2	1.466
ATF1	POLR2H	1.466
ZNF580	MRPL41	1.466
YY1	TPRKB	1.466
FOSL1	FZD5	1.466
YY1	SF3B6	1.466
STAT2	RNF213	1.466
GABPA	SRD5A3	1.466
ZNF580	NDFIP1	1.466
SP3	TSPO	1.465
ELF1	SUMO1	1.465
GATA3	CCDC180	1.465
RUNX3	FNDC3A	1.465
YY1	KAT6A	1.465
CREM	C11orf24	1.465
THAP11	ZNHIT3	1.465
LHX1	MYO1C	1.465
IRF7	WIPF1	1.465
CREM	PSMD11	1.465
VDR	KLHL36	1.465
NFKB1	PANX1	1.465
JUN	RBKS	1.465
CEBPG	FBRSL1	1.465
DBP	PKM	1.465
JUNB	SLC16A1	1.465
IKZF1	PRCC	1.465
KLF6	WDR45	1.464
KLF6	ZC3H8	1.464
BPTF	HNRNPL	1.464
IKZF2	ADSS	1.464
YY1	NUBP2	1.464
STAT5A	RMND5A	1.464
STAT5A	ELMO2	1.464
FOSL1	MMP14	1.464
IKZF3	C2orf74	1.464
RFX3	RPL37A	1.464
KLF6	PHF3	1.464
ATF1	CHMP2B	1.464
GATA3	DDHD1	1.464
YY2	SARS	1.464
THAP1	C4orf32	1.464
STAT5A	DEF8	1.464
GABPA	SH3BGRL	1.464
ELK3	MRPS23	1.464
ATF3	TLK2	1.463
YY1	FNDC3A	1.463
VDR	NRDC	1.463
FLI1	BLOC1S6	1.463
THAP1	TACC1	1.463
ZFY	CPEB2-AS1	1.463
REL	EN2	1.463
BPTF	KMT2D	1.463
TCF7L1	TPM2	1.463
ZBTB7A	SRSF5	1.463
ZNF552	NUP50	1.463
HOXA1	GPR25	1.463
NFATC1	KIF1A	1.463
JUNB	MCU	1.462
JUNB	RAC3	1.462
BPTF	DCTN4	1.462
JUN	CCR5	1.462
IKZF1	C16orf70	1.462
DRAP1	NCR3LG1	1.462
CREM	CXorf56	1.462
IKZF1	ANO9	1.462
ARNTL	ACOX3	1.462
RFX5	FBXL15	1.462
YY1	HECA	1.462
FLI1	NSMAF	1.462
RFX3	RPS21	1.462
IRF3	GLYCTK	1.462
STAT5A	UBE3A	1.462
FOS	EMD	1.462
IRF9	UBE3A	1.462
IKZF3	GPR65	1.462
STAT5A	YIF1A	1.462
VDR	PRRC2C	1.461
CREM	CCT4	1.461
ZBTB7A	USO1	1.461
NFKB1	PKIA	1.461
BPTF	NTNG1	1.461
DRAP1	EXOSC9	1.461
ELF1	FBXO38	1.461
NFKB1	AP1S3	1.461
VDR	MRPS22	1.461
DBP	GNAI3	1.461
KLF6	GTF3A	1.461
JUN	IBA57	1.461
JUN	BAIAP2	1.461
HOXB2	PRKAG1	1.461
MYC	RRP12	1.461
ETS1	GPAT4	1.461
ELK1	PGAM5	1.461
IKZF3	CHURC1-FNTB	1.46
ZNF580	TIAL1	1.46
ZNF580	MRPS21	1.46
NR3C1	NAA16	1.46
HOXB2	ACAD8	1.46
FOSL2	HS3ST3B1	1.46
CREB1	EIF5A	1.46
CREM	UGP2	1.46
VDR	ABI1	1.46
ARNTL	SCP2	1.46
KLF6	WAPL	1.46
ZBTB43	MAP1LC3B	1.46
ZNF518A	MOB1B	1.46
JUNB	RBM15	1.46
IKZF3	ZNF148	1.46
FOSL1	RASD1	1.46
DRAP1	GABARAPL2	1.46
E2F3	COMMD9	1.46
BCL11B	ST3GAL4	1.46
MYC	KPNA1	1.46
CREM	CCSER2	1.459
KLF6	DLD	1.459
ETS1	TP53INP1	1.459
STAT5A	AKAP6	1.459
KLF12	GOLGA4	1.459
IKZF3	BORCS6	1.459
NFKB1	FAM133B	1.459
JUN	HSPB9	1.459
EN2	KLHL15	1.459
YY1	PPP2R4	1.459
BACH2	KIF13B	1.459
GATA3	GMNN	1.459
GATA3	C1orf228	1.459
IKZF1	ADCY3	1.459
ETV6	ECI1	1.459
IKZF2	ADORA2A	1.459
FOSL2	ARID5A	1.459
STAT1	FKBP4	1.459
E2F1	GTF2B	1.459
ZBTB7A	FUT8	1.459
CEBPB	NUPL2	1.459
HOXB2	ATM	1.459
JUNB	SYNJ2	1.458
NR3C1	BCAP29	1.458
IKZF1	TM2D2	1.458
THAP1	TAF2	1.458
NR3C1	WDR5	1.458
KLF6	CLIC6	1.458
YY2	CRIPT	1.458
FOSL2	SPTBN2	1.458
STAT5A	BNIP3L	1.458
IKZF1	MAST4	1.458
ETS2	ARL4C	1.458
MYC	CKAP4	1.458
STAT5A	NPM1	1.458
ELF1	LLPH	1.458
CREB3	PAF1	1.458
CEBPA	CYB5R2	1.458
VDR	ACOX1	1.458
IRF1	RASAL3	1.458
IRF7	CCDC141	1.457
RFX5	GLYCTK	1.457
KLF3	HPCAL4	1.457
ZNF629	EMP2	1.457
ETV6	MYO15A	1.457
RARA	G3BP1	1.457
YY1	CLNS1A	1.457
NFYB	LEPR	1.457
BACH2	CLEC2D	1.457
NR3C1	SZRD1	1.457
SPI1	NLRC5	1.457
PHF20	KMT2E	1.457
THAP1	SNRPD1	1.457
DRAP1	POLR2H	1.457
MAFG	RABGAP1L	1.457
RFX3	CADM2	1.457
MYC	PTPRN	1.457
GATA3	SLC12A6	1.457
KLF6	ATP9A	1.456
IKZF3	RPLP1	1.456
CREM	RBM33	1.456
CEBPB	HMGB2	1.456
STAT5A	SIN3B	1.456
IRF6	SYK	1.456
ZFY	YPEL5	1.456
KLF4	KIAA0355	1.456
IKZF3	NEK1	1.456
VDR	TOR1AIP1	1.456
STAT1	MICU2	1.456
ELF1	NRDE2	1.456
IKZF1	BCLAF1	1.456
IKZF1	TBC1D5	1.456
GABPA	MRPS31	1.455
STAT1	PIGX	1.455
NFKB1	GLRX3	1.455
STAT1	ATAD1	1.455
KLF6	ZHX1	1.455
GATA3	TRNT1	1.455
DRAP1	FAM60A	1.455
BPTF	EHD1	1.455
IRF3	HLA-DRB5	1.455
ZBTB7A	CFDP1	1.455
KMT2B	GCLC	1.455
CREM	MRPL41	1.455
FOSL2	MYDGF	1.455
KLF6	ARF4	1.455
PHF20	MICAL1	1.455
THAP11	WBP11	1.455
TFAP2A	SYT17	1.455
ELF1	NAA50	1.455
STAT5A	NUTF2	1.455
IKZF1	GOSR1	1.455
XBP1	CLSTN3	1.455
ATF1	PROSC	1.455
IRF7	ARPP19	1.455
SMAD3	PRPF8	1.455
ETS1	CSTB	1.454
RFX3	ERN1	1.454
ETS1	ELOF1	1.454
IKZF1	CABLES1	1.454
IRF3	NDUFB7	1.454
ZBTB25	THG1L	1.454
THAP1	EIF3E	1.454
JUN	PLAUR	1.454
GATA3	CHST11	1.454
ELF2	ITGA4	1.454
ZNF580	CCDC94	1.454
JUN	PARK7	1.454
IKZF1	PRKAR1A	1.454
JUNB	SSSCA1	1.454
YY1	IL2RB	1.454
MXD3	CFAP61	1.454
SOX15	ITGB4	1.454
IKZF1	KDM5C	1.453
FOXJ3	PCDHGA6	1.453
NR3C1	ARL2BP	1.453
STAT2	FAM13A	1.453
NR3C1	UBN1	1.453
NFYA	C12orf57	1.453
USF2	C19orf66	1.453
HINFP	RARS	1.453
GATA3	NPM1	1.453
ETV6	RPL7A	1.453
FOXF1	PKNOX1	1.453
STAT1	SSBP4	1.453
YY1	TRAFD1	1.453
IKZF1	FOXJ3	1.452
ZNF518A	ADAM10	1.452
IKZF1	MAF1	1.452
NFKB1	EBLN3	1.452
JUNB	RPS9	1.452
JUNB	SREBF2	1.452
IRF7	CASP1	1.452
NFYC	ZNF74	1.452
DRAP1	PAQR4	1.452
KLF6	MLF2	1.452
VDR	STXBP2	1.452
RUNX3	MGMT	1.452
IRF1	GOLGA7	1.452
IRF3	MED15	1.452
ZNF580	RPL15	1.452
ELF2	SERINC1	1.452
GATA3	WHSC1L1	1.452
CREB1	SSR3	1.452
TBP	UBXN8	1.452
FOS	UGT8	1.452
JUNB	SEC23A	1.451
CREB1	COX8A	1.451
VDR	HARS	1.451
ETS1	DNASE2	1.451
FLI1	CRYZL1	1.451
STAT5A	SSNA1	1.451
LEF1	RPS16	1.451
IRF3	ZNF138	1.451
STAT1	FOSB	1.451
XBP1	RELB	1.451
ZNF566	RPA3	1.451
ETS1	BTN3A1	1.451
ZBTB14	GOT2	1.451
ZBTB7B	FERMT3	1.451
CREM	TBC1D4	1.451
JUNB	PAM	1.451
IKZF1	CASC4	1.451
RFX5	GIT2	1.451
ATF1	SENP7	1.451
CREM	CNPPD1	1.451
THAP11	NOL11	1.451
SOX4	ZBTB16	1.451
ZNF580	THOC3	1.45
IRF7	TRIM28	1.45
JUND	CSRNP1	1.45
FOXM1	CLNS1A	1.45
RUNX3	GAMT	1.45
IRF7	TOX	1.45
STAT1	CHKB	1.45
IKZF3	ACTR2	1.45
CREM	GCA	1.45
IKZF3	TRIM14	1.45
JUNB	RNF7	1.45
IRF7	ELP5	1.45
IRF3	CRIPT	1.45
JUN	SHISA8	1.45
ELK3	LMCD1	1.45
ZNF580	DUSP11	1.45
FOXF1	HIF1AN	1.45
THAP11	SDAD1	1.449
ARNTL	DYNC1I2	1.449
IKZF1	ALG6	1.449
FLI1	CLPP	1.449
ELF1	TNRC6B	1.449
ETS1	NIPSNAP1	1.449
ELF1	SDAD1	1.449
IKZF1	C19orf12	1.449
NFKB1	RBM33	1.449
IRF6	BSCL2	1.449
ARNTL	CWC15	1.449
STAT1	TSC22D2	1.449
IRF7	RBBP6	1.449
HOXB2	PIAS1	1.449
YY1	SRRM2	1.449
VDR	ATF4	1.449
CREB1	GABARAPL2	1.449
GATA3	ASNS	1.448
RUNX3	IL18R1	1.448
STAT1	RBM4	1.448
STAT5A	SUPV3L1	1.448
JUNB	TFRC	1.448
CREM	EIF4EBP2	1.448
BPTF	SLC38A9	1.448
JUND	NARF	1.448
IRF7	R3HDM4	1.448
ETV7	C9orf129	1.448
IRF3	TMEM263	1.448
CREM	NUS1	1.448
BCL6	SP1	1.448
LHX2	PIAS2	1.448
IKZF2	HPS5	1.447
ELF1	RPL26L1	1.447
ZNF784	KCNAB1	1.447
CREB1	SNRPD1	1.447
XBP1	SCAF1	1.447
NFKB1	SRP19	1.447
ZNF580	GLTP	1.447
VDR	ZC3H18	1.447
YY1	MRPL20	1.447
DBP	OSGIN2	1.447
GATA3	SP110	1.447
JUN	UBAC1	1.447
JUN	FBXL3	1.447
ELF1	RNASEH2B	1.447
ERF	PEX11B	1.447
CEBPD	LINC00869	1.447
IKZF1	UBE2V2	1.447
DRAP1	USP10	1.447
IKZF3	DCAF11	1.446
IKZF3	CNDP2	1.446
NR3C1	ZNF584	1.446
ETV1	CXXC5	1.446
ZXDC	ASH1L	1.446
ARNTL	COX7B	1.446
ZNF580	ATG101	1.446
CEBPA	NR1D2	1.446
GATA3	ZNF292	1.446
NFYB	FBL	1.446
BPTF	FMR1	1.446
VDR	PTPN11	1.446
IRF3	JTB	1.446
FLI1	PRDM2	1.446
KLF7	LANCL2	1.446
TFDP1	SYF2	1.446
IKZF1	TUBB6	1.446
NR3C1	YBX1	1.446
JUND	WDR43	1.446
IRF7	CDK11B	1.445
ETS1	CSTF2T	1.445
ATF1	CNOT2	1.445
ETV7	BCL2L14	1.445
ZNF580	FAM49B	1.445
IKZF1	FDPS	1.445
GATA3	DHDDS	1.445
FOSL2	RPL22L1	1.445
KLF6	CMC1	1.445
GATA3	SCAF11	1.445
CREB1	CBLL1	1.445
IKZF1	ICA1	1.445
NR3C1	SACM1L	1.445
ELK3	ARID4A	1.445
ATF1	AKIRIN2	1.445
NFATC3	WDR74	1.445
ETS1	SUN2	1.445
PRDM1	TCP11L1	1.445
SOX4	NEDD4L	1.445
MYB	RPL8	1.445
JUN	RAPGEF1	1.444
IKZF3	ASF1A	1.444
ETS1	USP3	1.444
CREB1	GNL1	1.444
JUN	PTPRA	1.444
ZSCAN29	SUN2	1.444
VDR	IFT27	1.444
STAT5A	RHNO1	1.444
ZBTB7A	THAP4	1.444
ETV4	JAZF1	1.444
USF2	PSD4	1.444
SMAD3	PGM1	1.444
ELF2	FOXN2	1.444
CREM	ATG13	1.443
DRAP1	IDH3A	1.443
YY1	POLR2K	1.443
SETDB1	ALS2	1.443
CREM	ATG12	1.443
DDIT3	UCK2	1.443
SP3	MGRN1	1.443
TFDP1	NDUFC1	1.443
ETV6	RPL36	1.443
ELF1	PRRC1	1.443
JUNB	HSPA2	1.443
ETS1	CCNDBP1	1.443
IKZF2	RPS27L	1.443
CEBPE	POLR2D	1.443
ETS1	MRS2	1.443
ELF2	ZMAT5	1.443
ZBTB7A	THG1L	1.443
FLI1	SLC7A6OS	1.442
HOXB2	ATRAID	1.442
ELF1	ATG10	1.442
YY1	GPATCH8	1.442
ZNF566	TSC22D3	1.442
ZBTB7A	VPS28	1.442
ATF1	ADIPOR2	1.442
ETS1	ARID2	1.442
HINFP	MRPL28	1.442
YY1	SMU1	1.442
ELF2	CENPF	1.442
IKZF1	RPAP3	1.442
TCF4	DNAJC8	1.442
CREM	SMAD7	1.442
VDR	GPR108	1.442
KLF2	LAMA3	1.442
RFX5	CD40	1.441
IKZF1	CWC25	1.441
E2F1	HTATIP2	1.441
THAP1	C11orf65	1.441
ZNF580	WAC-AS1	1.441
ETV7	CPM	1.441
NR3C1	PGRMC2	1.441
NFIC	UCP2	1.441
MAFF	APMAP	1.441
THAP11	ASCC3	1.441
IRF3	REST	1.441
STAT1	SRP14	1.441
YY1	RBM18	1.441
MXD3	RORB	1.441
YY1	MYCBP2	1.441
STAT5A	ZNF518B	1.441
FOSL2	GCNT1	1.441
TCF12	CCDC88C	1.441
IRF9	UBB	1.441
STAT5A	METTL14	1.441
NR3C1	CCNT1	1.44
USF2	HEXA	1.44
YY1	SPTLC1	1.44
E2F6	HCFC1	1.44
GATA3	TMEM216	1.44
ZNF580	RFTN1	1.44
NFKB1	PTP4A1	1.44
IKZF1	DYNC1LI1	1.44
IRF7	BAK1	1.44
THAP11	ACTR6	1.44
CEBPG	TAF12	1.44
YY1	EDC4	1.44
IKZF3	HCLS1	1.44
IKZF3	TOB1	1.44
NR3C1	ZNF335	1.44
CREB5	CCND1	1.439
ELF1	PLSCR2	1.439
CREM	IFT52	1.439
FLI1	PSME1	1.439
IKZF3	REEP5	1.439
IRF1	MOB1A	1.439
FOXJ3	POLD4	1.439
CREB3	RAB2A	1.439
CREM	HACD2	1.439
ETS1	ZNF655	1.439
JUNB	VTI1A	1.439
BACH2	VPS37B	1.439
ELK3	MRPL16	1.438
YY1	S1PR4	1.438
IRF3	RUNX1	1.438
NFE2L1	NEFL	1.438
ELF1	PCMT1	1.438
THAP11	ERP29	1.438
BPTF	C16orf72	1.438
BPTF	ECI2	1.438
IKZF3	RPL41	1.438
ETS1	TMEM183A	1.437
MXD3	IRAK1	1.437
STAT1	IL10	1.437
FOSL2	PRKX	1.437
IRF3	GCC2	1.437
ETV7	ZCCHC2	1.437
CEBPD	OLFML3	1.437
IKZF2	CSNK1A1	1.437
GATA3	SNAP29	1.437
YY1	PDCD2	1.437
ZBTB25	TAF12	1.437
NFKB1	TET2	1.437
NFKB1	EXOC1	1.437
ELF1	VPS13A	1.437
E2F8	RBM3	1.437
ELF1	APH1A	1.437
STAT5A	IPO13	1.437
YY1	CTNNB1	1.437
CREM	TMEM263	1.437
JUNB	GTF2B	1.437
ZNF580	UPF3A	1.436
CREM	OFD1	1.436
FOS	SH3RF3	1.436
RFX5	PLEKHJ1	1.436
STAT1	COMMD4	1.436
OVOL1	SLC19A1	1.436
RFX5	SRPK2	1.436
TFDP2	PPP1R11	1.436
ETS1	ADAM10	1.436
IRF3	YIPF5	1.436
E2F3	KAT2B	1.436
ETV7	DUSP1	1.436
GATA3	AATF	1.436
CREB5	IER5	1.436
IKZF3	NOB1	1.436
NHLH1	PPIL2	1.436
NFKB1	NUTM2B-AS1	1.436
ZNF580	PLEKHJ1	1.436
FLI1	PMPCB	1.436
STAT1	HNRNPD	1.435
IKZF1	THAP6	1.435
ZNF580	ACTR1B	1.435
IRF3	CPNE1	1.435
STAT1	RHOC	1.435
KLF6	SYNJ2	1.435
CRX	DNAH1	1.435
ZNF580	AMD1	1.435
STAT6	PHACTR2	1.435
ZBTB37	C1orf109	1.434
RFX5	EXOSC1	1.434
ZNF580	ATP6V0D1	1.434
RFX5	SH2D2A	1.434
IRF1	NFIL3	1.434
LHX1	SMIM3	1.434
ZBTB21	SNHG8	1.434
DLX2	LMF2	1.434
FLI1	ALDOA	1.434
YY1	UFC1	1.434
IRF3	TRPC4AP	1.434
ELK3	DRG2	1.434
PURA	SEC61A1	1.434
STAT1	SMC1A	1.434
CREM	C19orf60	1.434
FOXF1	CASZ1	1.434
KLF6	COX10	1.433
THAP11	BDH2	1.433
KLF6	CMC2	1.433
TLX2	XYLT1	1.433
NFKB1	RUVBL2	1.433
ZNF518A	FANCI	1.433
IRF7	LRRC14	1.433
SPI1	KLHL36	1.433
JUNB	RPS7	1.433
ZNF580	TSTD1	1.433
GATA3	SEMA4G	1.433
ZFY	BASP1	1.433
ELK4	C4orf3	1.433
TBP	KLHL28	1.433
JUNB	VEZF1	1.433
STAT5A	P4HA1	1.433
LHX2	RGPD8	1.433
THAP11	TAF12	1.433
ZNF654	ASB2	1.433
IKZF1	TXNL4A	1.433
FOXP4	RNF122	1.433
PURA	SLC35C2	1.433
IRF1	UNKL	1.433
NFKB1	TRMT10C	1.432
FLI1	SRP9	1.432
IKZF1	POU5F1	1.432
NR3C1	DEK	1.432
RUNX3	JUN	1.432
KLF6	SBK1	1.432
CREB3	CCDC94	1.432
IKZF1	APOPT1	1.432
KLF6	ATE1	1.432
NFKB1	ADD1	1.432
YY1	LARP7	1.432
ELF1	ZNF23	1.432
IRF1	SEC61A1	1.432
ZBTB7A	SLAMF1	1.432
THAP11	ACYP1	1.431
FOSL2	FGL2	1.431
DRAP1	EMC7	1.431
CXXC1	EBAG9	1.431
CREB1	C18orf32	1.431
STAT1	TXLNA	1.431
ELK1	FAM104A	1.431
NR2F6	PAICS	1.431
ZBTB43	GNA12	1.431
EOMES	BCL11B	1.431
SETDB1	SLC2A8	1.431
FLI1	DUT	1.431
E2F1	ATG3	1.431
YY1	AP2B1	1.431
TBP	BAG6	1.43
MXD3	NETO2	1.43
ELF1	MARK3	1.43
SMAD3	DICER1	1.43
ETS1	ALG3	1.43
IRF1	SNW1	1.43
ZNF580	TMEM256	1.43
ETV7	SREBF1	1.43
FLI1	SLC25A19	1.43
IKZF1	ING3	1.43
RFX2	NIPA2	1.43
POU2AF1	FSTL3	1.43
FLI1	VPS4B	1.43
NFKB1	SLC2A13	1.43
STAT1	NSF	1.43
IRF7	ACOT9	1.43
YY1	ANKIB1	1.43
ZNF580	SSNA1	1.43
ELF1	CTNNB1	1.43
NFATC3	ZNRF1	1.43
XBP1	COLGALT2	1.43
ZNF91	NBEAL1	1.43
CREM	MOAP1	1.43
DRAP1	PPP1R11	1.43
IKZF2	JAZF1-AS1	1.43
SP2	ARHGDIA	1.429
CREM	DPH1	1.429
CEBPE	GPS1	1.429
HOXB2	C14orf159	1.429
THAP1	FBXO30	1.429
KLF6	IDI1	1.429
IKZF1	CENPC	1.429
ELF1	AKAP8L	1.429
FOXJ3	RNF139	1.429
BPTF	CREBRF	1.429
ZNF770	ZC3H11A	1.429
CREM	BAG4	1.429
IKZF3	TSC2	1.429
SOX8	DAPL1	1.429
IRF7	NFKBIZ	1.429
IKZF1	VPS13A	1.429
YY1	C1GALT1	1.429
IRF3	FAM126B	1.429
NFATC3	AP2S1	1.429
ETV6	DDX27	1.429
PRDM1	ANXA11	1.429
ETS1	SEC23B	1.428
KLF3	CHD2	1.428
RXRB	B3GAT3	1.428
STAT5A	RBM23	1.428
ELF1	CDC40	1.428
IRF7	DIABLO	1.428
STAT1	NFAT5	1.428
MSX1	LINC-PINT	1.428
THAP1	RAD23A	1.428
FOXM1	FSCN3	1.428
IKZF1	BNIP3L	1.428
MSX1	NPR2	1.428
MAFG	LINC01511	1.428
PHF20	FAM46C	1.428
GATA3	NDUFB6	1.428
STAT5A	PRMT1	1.428
RUNX3	OSER1	1.428
IRF8	MAP3K1	1.428
CREB1	ALDH9A1	1.428
GATA3	CEACAM1	1.428
ZNF580	POLDIP2	1.428
POU2AF1	HSF5	1.428
RUNX3	ZC3H12C	1.427
KLF3	IRF2BP2	1.427
DRAP1	MFAP1	1.427
GATA3	ARID4A	1.427
ZNF518A	VTI1B	1.427
VDR	EIF3E	1.427
STAT1	ARHGAP25	1.427
ATF3	USP53	1.427
FLI1	S100A10	1.427
NR3C1	RUFY1	1.427
TCF12	EXOC4	1.427
FOSL1	DSG3	1.427
YY1	FYN	1.427
FLI1	MB21D1	1.427
ETS1	MGAT5	1.427
FOS	LMBR1	1.427
CREM	SRSF10	1.427
GATA3	ZMYND8	1.427
YY1	PRPF19	1.427
JUND	GKAP1	1.427
CREB5	JARID2	1.427
JUNB	IL12RB2	1.427
IKZF1	UBR4	1.426
FOSL1	RTN4RL2	1.426
STAT1	TTC39C	1.426
KLF6	KDM5B	1.426
FOSL2	CDK10	1.426
ELK3	EIF1B	1.426
KLF6	CDCA4	1.426
BCL6	PHACTR2	1.426
FOSL2	XRCC3	1.426
GABPA	KDM6A	1.426
IRF3	LINC00969	1.426
HOXB2	FOXP3	1.426
IRF1	CAPN2	1.426
CREB1	UBTF	1.426
ELF1	CELF2	1.426
FOSL2	COL9A2	1.426
MYC	CFAP36	1.426
ELF1	IL26	1.425
ELF1	ZFAND3	1.425
NFKB1	SUPT5H	1.425
JUND	TES	1.425
DRAP1	EIF2B4	1.425
THAP1	NDFIP2	1.425
JUNB	TRAPPC4	1.425
DRAP1	FKBP11	1.425
NR3C1	UQCRFS1	1.425
NFKB1	ANKRD40	1.425
ELF1	PSMA3-AS1	1.425
IRF1	TMEM154	1.425
ELK1	EPT1	1.425
JUND	MIDN	1.425
ZNF580	HMGN1	1.425
STAT5A	DDX10	1.425
ZBTB43	ANXA2	1.425
ZNF580	UBE2S	1.425
BACH2	USP36	1.425
JUNB	TSR3	1.425
ZBTB21	NSMCE3	1.424
ARNTL	TCP11L1	1.424
FOS	ORAI2	1.424
ETS1	PHLDA1	1.424
ZNF580	SMDT1	1.424
CREB5	MORF4L2	1.424
ETS1	PUM2	1.424
FOSL2	RIT1	1.424
JUNB	LMAN1	1.424
ELF1	TSSC4	1.424
NFATC3	RABGAP1L	1.424
IRF8	NEO1	1.424
JUN	RING1	1.424
ZXDC	PDCD10	1.424
EBF1	ROCK1	1.424
IKZF3	RPS11	1.424
IKZF1	RPL26L1	1.424
BPTF	FAM104A	1.424
ZNF580	ALOX15	1.424
IKZF1	WDR55	1.424
VDR	SEPT2	1.424
FLI1	RNF8	1.424
CXXC1	TOMM40	1.424
CREB1	SUPT16H	1.423
SP3	STK10	1.423
DRAP1	NFKBIZ	1.423
ETV7	SLC37A3	1.423
NKX3-1	PLEKHA3	1.423
CREM	INPP1	1.423
VDR	DCTN2	1.423
STAT5A	MRPL18	1.423
NR2F2	SETD7	1.423
VDR	PRCC	1.423
JUNB	AGFG1	1.423
ZNF580	DHRS4	1.423
ELF1	NRBF2	1.423
IKZF1	POLRMT	1.423
GATA3	SAR1B	1.423
TCF12	PDXDC1	1.423
CREM	ELMSAN1	1.422
JUNB	RPL18A	1.422
HINFP	NXT1	1.422
USF2	NBEAL2	1.422
IKZF3	SREK1	1.422
CREM	CEP85L	1.422
GFI1	OPN3	1.422
IKZF1	TMEM261	1.422
FLI1	C12orf10	1.422
ZBTB14	PGD	1.422
ELF1	SKA2	1.422
RFX5	ARF4	1.422
CREM	CDKN3	1.422
JUN	COPS2	1.422
ELF2	FBLN7	1.422
HINFP	SNRNP27	1.422
CEBPG	KDELR2	1.422
ETS1	NIP7	1.422
YY1	ANKRD44	1.422
JUN	WDR1	1.422
NR3C1	CREB1	1.421
ETS1	PIP4K2C	1.421
IRF1	MAPRE2	1.421
XBP1	PSMC6	1.421
RXRB	ATAD1	1.421
JUNB	C17orf62	1.421
ZNF580	LINC01089	1.421
IKZF3	MAP3K7	1.421
IKZF3	CCDC124	1.421
IKZF1	NOSIP	1.421
NFIC	DBNL	1.421
YY1	SGSH	1.421
RXRB	GFOD2	1.421
CREM	LBH	1.421
USF2	ABI3	1.421
HINFP	PLCH2	1.421
TCF4	AHSP	1.421
ELF4	NUDT5	1.421
PHF20	MKNK2	1.421
ETS1	NUP153	1.421
ARNTL	COMTD1	1.421
E2F1	CDKN2C	1.421
CXXC1	PDPK1	1.421
STAT1	PATL1	1.421
YY1	HES4	1.421
IKZF1	POLR2D	1.421
TFAP4	GTF3C6	1.421
IRF3	SLC38A9	1.421
ARNTL	GNPTAB	1.421
IKZF1	NIF3L1	1.42
VDR	ARRB2	1.42
BPTF	SLC1A5	1.42
SP2	SNAPC2	1.42
CREB1	HARS	1.42
GATA3	MLLT1	1.42
PURA	TPRA1	1.42
IRF3	C21orf59	1.42
E2F6	NONO	1.42
ETS1	NUSAP1	1.42
FLI1	UQCRC2	1.42
STAT1	MAZ	1.42
ZNF580	TLCD1	1.42
STAT5A	RIPK2	1.42
STAT1	IKZF1	1.42
PRRX2	PTPN20	1.42
GATA3	CTNNA1	1.42
ELF1	BTN3A3	1.42
NFATC3	SRGAP3	1.42
RFX5	LINC00493	1.42
GATA3	SLC9A3R1	1.42
ETV7	MAPKAPK2	1.42
PRDM1	TPST2	1.42
IRF1	BIRC6	1.42
ZNF780B	FRMD5	1.42
ATF6	TLE3	1.42
MAFF	TNRC6B	1.42
GATA3	NAPRT	1.42
DRAP1	DCP1A	1.419
CREM	SECTM1	1.419
ELF1	RFX7	1.419
CREB3	UBA2	1.419
ELF1	OLMALINC	1.419
RFX5	AK2	1.419
BPTF	FUT8	1.419
MYC	AMD1	1.419
GATA3	RFC1	1.419
GATA2	MOB4	1.419
ELK3	SDC2	1.419
FOS	PRKCZ	1.419
ZNF580	RSAD1	1.419
PHF20	SUDS3	1.419
FLI1	PSMB7	1.419
JUN	PAPD5	1.419
MGA	MT3	1.419
JUNB	NFKBID	1.419
JUN	CAPZA1	1.419
IKZF3	UBE2R2	1.419
GATA3	LAMB3	1.418
TCF12	FAM118A	1.418
RFX5	TMPO	1.418
SP1	DPY19L2	1.418
GABPA	SERBP1	1.418
RUNX3	TMEM259	1.418
JUNB	MTMR6	1.418
EOMES	INPP5B	1.418
ETS1	VMA21	1.418
YY1	TOB1	1.418
KLF2	GLUL	1.418
YY1	AGO3	1.418
DLX2	SPATA2	1.418
FLI1	SEC24D	1.418
TBX21	RAB18	1.418
ELF1	IP6K1	1.418
MAFG	TTC32	1.418
GATA3	FAM175B	1.418
IKZF2	SLMAP	1.418
JUND	PPP1R3B	1.418
GATA3	TTF2	1.418
SOX15	PTGIR	1.418
YY1	PLOD1	1.418
ZFY	NME2	1.418
ETV7	TCIRG1	1.418
ZNF580	ZNF414	1.417
YY1	RPE	1.417
NFATC1	ZNF571-AS1	1.417
DRAP1	GNG10	1.417
POU2AF1	RGPD6	1.417
POU3F1	C5orf30	1.417
ATF1	SLC38A5	1.417
RFX1	IL21	1.417
JUNB	PPME1	1.417
POU2AF1	MEST	1.417
NFKB1	RPS16	1.417
GABPA	CMC2	1.417
CREM	PYGB	1.417
IRF3	TECPR1	1.417
RUNX3	DAAM1	1.417
FOSL2	GPCPD1	1.417
FLI1	LETMD1	1.417
E2F3	LACTB2	1.417
KLF6	CDC73	1.417
FOSL1	VASN	1.417
KLF6	GNAI3	1.417
USF2	DHPS	1.416
STAT5A	SFMBT1	1.416
RARA	BAZ1B	1.416
NR3C1	CDK12	1.416
DRAP1	ZCCHC9	1.416
NFATC3	PNP	1.416
ZNF580	TTC4	1.416
STAT5A	PSMG1	1.416
XBP1	SNRPB2	1.416
ELF1	ST8SIA4	1.416
YY1	ABHD16A	1.416
ZNF580	LY6E	1.416
ELF4	KCNAB2	1.416
IKZF3	HERC4	1.416
JUN	RPF1	1.416
ZBTB25	RALGDS	1.416
JUN	NAA15	1.416
IKZF1	KLF13	1.415
JUN	CPSF3L	1.415
TBP	PAPOLA	1.415
ZBTB7A	HNRNPF	1.415
ZBTB7A	ILKAP	1.415
NR3C1	BMP2	1.415
ETS1	OSTF1	1.415
DRAP1	LONP2	1.415
TBX21	APOBEC3G	1.415
JUN	ZNF410	1.415
CXXC1	ATP5J	1.415
JUN	ACTR3B	1.415
IRF3	SH3BGRL	1.415
IRF1	DNM2	1.415
FLI1	RNASEH2B	1.415
JUND	EIF5B	1.415
IRF1	EBAG9	1.414
THAP1	RAB8B	1.414
CREM	NAGA	1.414
IRF1	ADAM10	1.414
BPTF	HCLS1	1.414
YY1	SFI1	1.414
KLF6	RCAN3	1.414
IKZF3	PPP2R5A	1.414
IKZF1	MANBA	1.414
ETS1	PAXBP1	1.414
EHF	TNPO1	1.414
ZBTB7A	HECTD3	1.414
JUNB	IQGAP1	1.414
KMT2B	PIWIL2	1.414
NFIC	CAT	1.414
YY1	NSA2	1.414
STAT1	SRP54	1.414
ZBTB7A	IL16	1.414
MAFF	DENR	1.414
E2F8	ZNF669	1.414
FLI1	NACA	1.414
GATA3	MRPL22	1.413
YY1	UTY	1.413
MZF1	ICAM5	1.413
CEBPG	PSMC1	1.413
STAT2	DLEU1	1.413
BPTF	MEN1	1.413
IKZF1	TATDN2	1.413
XBP1	HCG18	1.413
JUND	CHD3	1.413
CREM	EIF4G1	1.413
ELF1	GRPEL2	1.413
JUNB	PDXDC1	1.413
KMT2B	ADAM19	1.413
JUNB	NLRC5	1.413
ETS1	ZFAND6	1.413
MYC	DUOXA1	1.413
ETS1	MTHFS	1.413
GATA3	GOLT1B	1.413
MZF1	COMMD8	1.413
FLI1	CUL9	1.413
NFKB1	ZNF22	1.413
XBP1	RAPGEF6	1.413
RUNX3	POLR2G	1.412
ATF1	RBM8A	1.412
LHX1	DCTN1	1.412
DBP	IL16	1.412
ETV7	NCF4	1.412
ETS1	GUK1	1.412
ZNF83	RPL22	1.412
BPTF	POLE3	1.412
RUNX3	SNUPN	1.412
ZKSCAN5	TRIM13	1.412
IRF7	CBLB	1.412
YY1	TARBP2	1.412
ZNF518A	SRFBP1	1.412
IRF3	RALGDS	1.412
IRF7	FYTTD1	1.412
IRF3	SSR1	1.412
IKZF3	TMEM230	1.412
ELF4	TRIP4	1.412
ZNF580	WDR13	1.412
NR3C1	LTV1	1.412
IKZF1	SAR1A	1.412
RARA	NR4A3	1.412
VDR	SPPL2A	1.411
ETV6	SPATA2L	1.411
ZNF580	ARF6	1.411
IRF3	ZBTB7B	1.411
FOXO1	NUBP1	1.411
STAT1	DTD1	1.411
VDR	KCTD5	1.411
GATA3	USP20	1.411
NR3C1	SET	1.411
CEBPG	TCEB1	1.411
ETS1	RNF34	1.411
FOSL2	TYMP	1.411
ZBTB43	CNIH4	1.411
ETS1	HECTD3	1.411
EOMES	ICE2	1.411
ZNF426	PGS1	1.41
IKZF1	SPNS1	1.41
STAT5A	UBE2K	1.41
ATF5	ARHGEF3	1.41
ATF1	SDE2	1.41
CREM	ATF1	1.41
STAT1	VPS37A	1.41
SMAD3	NUFIP2	1.41
GATA3	UPRT	1.41
YY1	SLC1A4	1.41
MYC	EIF4G1	1.41
USF2	AES	1.41
STAT6	GRAMD4	1.41
ETV7	NAP1L4	1.41
IRF9	TFRC	1.41
STAT1	PPP1CA	1.41
ETV7	PSMA1	1.41
FLI1	DLST	1.41
KLF6	CEP104	1.409
CREB1	CHCHD5	1.409
IKZF1	TOX	1.409
FOSL2	SNHG8	1.409
RUNX3	CKLF	1.409
BPTF	CBL	1.409
CREB3	MASTL	1.409
FLI1	DCAF11	1.409
GATA3	TMED4	1.409
NHLH1	SLC25A5	1.409
XBP1	PDHA1	1.409
ETV6	GTF2F2	1.409
FOSL2	DUSP16	1.409
THAP11	MPHOSPH8	1.409
RFX5	SNX27	1.409
CREB5	BMP8B	1.409
IRF9	PSMD7	1.409
ZFY	RAB11A	1.409
PRDM1	DCTN4	1.409
ELK3	USP38	1.409
TBX21	SASH3	1.409
CREB3	ARL2BP	1.409
ZNF41	GJB3	1.409
THAP11	IQCG	1.409
ZBTB7A	CCDC82	1.409
JUNB	ESCO1	1.409
FOXO1	ESCO1	1.409
STAT2	NEAT1	1.409
IRF7	KLHL36	1.408
IRF1	LTV1	1.408
ATF3	TRIB1	1.408
IKZF3	IMP3	1.408
STAT5A	RNF25	1.408
GABPA	UBXN7	1.408
JUNB	UXT	1.408
RXRG	FAM168A	1.408
JUN	MTHFD1	1.408
KLF6	KANSL1	1.408
JUND	PPP1CB	1.408
ELF4	ZC3H7A	1.408
STAT5A	ARAP2	1.408
IRF7	AP5Z1	1.408
NR3C1	WDR55	1.407
TFDP1	BBIP1	1.407
FOXO1	SPAG9	1.407
ELF1	PTPN2	1.407
IKZF2	TACC1	1.407
YY1	DPH2	1.407
YY1	SPOP	1.407
RFX5	HOXB9	1.407
E2F3	CTSC	1.407
ELF1	TBL1X	1.407
ZBTB7A	TCEA1	1.407
MXD3	KIAA1143	1.407
NR3C1	MXI1	1.407
IRF7	STARD4	1.407
IKZF3	MIDN	1.407
DLX2	KCNH2	1.407
RFX5	CMC2	1.407
FLI1	STARD4	1.407
ELF1	PHF11	1.407
FLI1	ADPGK	1.407
ZFY	GCNT2	1.406
IRF3	ZNHIT1	1.406
ZNF235	TFB1M	1.406
DRAP1	POT1	1.406
FLI1	CTTNBP2NL	1.406
ELK1	TROVE2	1.406
ELK4	RAD51C	1.406
NFKB1	DFFA	1.406
TCF12	RAD23A	1.406
IKZF3	PSMG3	1.406
ARNTL	ENOPH1	1.406
JUND	PPP1R2	1.406
IKZF1	RNASEH1	1.406
THAP11	FAM204A	1.406
JUNB	PARVG	1.406
NFATC3	C20orf24	1.406
NFKB1	REV1	1.406
ELF1	TAF1D	1.406
THAP11	LINC00936	1.406
BPTF	ARFGAP1	1.406
THAP11	RPS5	1.406
NR3C1	ATG2A	1.406
PITX1	BTBD11	1.406
YY1	CDK11A	1.406
ETS1	RALGPS1	1.406
RXRG	GPR35	1.406
CREM	HEXIM1	1.406
NR3C1	NUBP1	1.405
KLF6	STAT5B	1.405
IKZF3	YTHDC1	1.405
KLF6	ANAPC10	1.405
GABPA	FHDC1	1.405
POU2AF1	MIR181A1HG	1.405
CREB3	LRRC59	1.405
YY1	GART	1.405
XBP1	BNIP3L	1.405
TFAP2C	SNX14	1.405
ZBTB14	CEP250	1.405
ETV7	TENM2	1.405
NFKB1	KRR1	1.405
IRF1	NTMT1	1.405
ETS1	API5	1.405
KLF6	MFSD12	1.405
YY1	ANKRD39	1.405
RFX5	ZSCAN23	1.404
EGR4	NFKB1	1.404
VDR	MLF2	1.404
THAP1	DHX37	1.404
NFATC3	WDR83OS	1.404
KLF6	MAP1LC3B	1.404
ELF2	DEK	1.404
GATA3	ACOX3	1.404
NFATC3	TSEN54	1.404
ELF1	C1GALT1C1	1.404
STAT1	HSPB11	1.404
TCF7L1	EFHD1	1.404
JUND	CLCF1	1.404
FOS	PTPRH	1.404
JUN	REL	1.404
GATA3	RBM33	1.404
FOXP4	ADAMTS3	1.404
ETS1	MYO19	1.404
MYB	ARMC1	1.404
YY1	CARD11	1.404
FLI1	RUNX3	1.404
YY1	TBRG4	1.404
STAT5A	C1orf21	1.404
ETS1	DDX18	1.404
FOSL2	GPRASP1	1.403
JUNB	SMARCA2	1.403
PHF20	ALDOC	1.403
IRF1	SMU1	1.403
ELF1	SEC62	1.403
CREM	ZC3H15	1.403
DRAP1	ZNF623	1.403
IKZF3	UCP2	1.403
ETS1	PRR14	1.403
ZBTB7A	RPS11	1.403
ZNF580	NSMAF	1.403
ELF1	DR1	1.403
ZNF580	FIBP	1.403
MYB	RBMS1	1.403
RFX5	COQ6	1.403
STAT1	TAF15	1.403
ERF	CCDC117	1.403
ZNF580	MIR155HG	1.403
SOX4	SRBD1	1.403
ZNF580	AIM2	1.403
ATF1	TMEM223	1.402
MYC	MBD1	1.402
IKZF2	HMGA2	1.402
MYB	MRRF	1.402
ELF1	UBL7	1.402
ELF1	RBBP6	1.402
NFYB	DUSP11	1.402
DRAP1	PLAA	1.402
YY1	SNAP47	1.402
IRF3	CTBP1	1.402
KLF4	C16orf87	1.402
JUNB	ORMDL3	1.402
CREB1	EXOSC4	1.402
JUN	SNRNP25	1.401
DRAP1	CEP164	1.401
IKZF1	LIMD1	1.401
NR3C1	SLU7	1.401
VDR	DPP7	1.401
ELF1	C18orf32	1.401
XBP1	CKS2	1.401
ELF1	CDK5RAP1	1.401
JUN	AKAP8	1.401
SMAD3	LUC7L2	1.401
E2F3	TMEM263	1.401
THAP1	ITGB1BP1	1.401
RUNX3	MITD1	1.401
IKZF1	RNF216	1.401
YY1	FAM73A	1.401
SP3	BACH1	1.401
SP3	IL2RG	1.401
SPI1	RLN1	1.401
THAP1	LSM4	1.401
GABPA	PROS1	1.401
ETV6	MRPS33	1.401
ELF1	CEMIP	1.401
ZBTB7B	LILRA6	1.401
IKZF2	SENP6	1.401
KLF6	IPO7	1.401
XBP1	HNRNPH1	1.401
DRAP1	MRPS22	1.4
ERF	TICAM1	1.4
DRAP1	COMMD2	1.4
IRF9	CHPF	1.4
IKZF1	PRKAB1	1.4
XBP1	SUPV3L1	1.4
ZNF426	REST	1.4
ETV7	NBL1	1.4
IRF3	SMIM7	1.4
IKZF2	LDLRAD4	1.4
YY1	FKBP4	1.4
JUNB	ETV3	1.4
CREM	PFN1	1.4
ETS1	TOR2A	1.4
ELF1	PTPN11	1.4
BPTF	NREP	1.4
ELF1	NAA25	1.4
RFX3	RPS4Y1	1.4
IRF1	CABLES1	1.399
YY1	HNRNPDL	1.399
DRAP1	GSTM4	1.399
IRF3	CLSTN1	1.399
ETV2	TMEM42	1.399
FLI1	CMTM3	1.399
THAP1	FTSJ1	1.399
ELF1	MED8	1.399
BPTF	FAM207A	1.399
IKZF1	PSMB2	1.399
ELK3	KPNA3	1.399
PHF20	VDR	1.399
THAP11	RPS8	1.399
ELK3	POLR1D	1.398
NFKB1	LRCH3	1.398
ELF1	CCDC58	1.398
ZNF552	C17orf99	1.398
USF2	SLFN5	1.398
FLI1	BAK1	1.398
YY1	MIB2	1.398
FOXA1	NIFK	1.398
HOXB2	TIGIT	1.398
IKZF3	RPL22	1.398
JUN	NOL7	1.398
STAT1	NFYC	1.398
CXXC1	MAEA	1.398
IKZF1	TRAPPC6B	1.398
NFIC	NNT-AS1	1.398
RFX5	CTSS	1.398
HOXB2	BAMBI	1.398
VDR	CASP2	1.398
ELF1	UXT	1.398
YY1	MRPL3	1.397
DRAP1	FAM192A	1.397
YY1	KDM2A	1.397
RFX5	MMP24-AS1	1.397
ZBTB7A	PKIG	1.397
JUNB	ELP2	1.397
ZNF689	HYLS1	1.397
FLI1	CNOT8	1.397
USF2	TMEM223	1.397
NFATC3	PRKACB	1.397
YY1	ITGB1	1.397
RFX5	TSN	1.397
NFYB	ROMO1	1.397
DLX2	BAZ1B	1.397
ZBTB7B	R3HDM4	1.397
KLF6	WDR48	1.397
RFX5	NUDT22	1.397
YY1	ZDHHC12	1.397
CXXC1	SRP54	1.397
HOXB2	ARV1	1.397
JUND	EIF2AK3	1.397
FOSL1	SLC9A3R2	1.396
JUN	TPT1	1.396
FLI1	SF3A2	1.396
XBP1	THRAP3	1.396
KLF6	EIF5B	1.396
JUN	ACTBL2	1.396
USF2	CD7	1.396
STAT1	TARS	1.396
GATA3	AUP1	1.396
VDR	TOP1	1.396
IRF3	CLPTM1	1.396
HOXB2	MTERF1	1.396
ZBTB21	USP38	1.396
ELF1	HLA-DRB1	1.396
ETS1	KRIT1	1.396
ETV7	DGKZ	1.396
SP3	HMGB2	1.396
ARNTL	USB1	1.395
THAP11	SCFD1	1.395
YY1	ISG15	1.395
JUN	XCL1	1.395
ZNF580	EP400NL	1.395
BACH2	TRH	1.395
VDR	ESYT2	1.395
CREM	CCNDBP1	1.395
SREBF2	S100A11	1.395
FLI1	SDK1	1.395
IKZF1	SMAD3	1.395
ELF1	MTRNR2L1	1.395
E2F3	BSCL2	1.395
ELK3	RER1	1.395
FOSL2	NFKBIZ	1.395
STAT1	PMAIP1	1.395
STAT1	PCMTD1	1.395
LHX2	RAB30	1.395
IRF1	LDHA	1.395
ATF4	C9orf3	1.394
ATF3	FAM222A	1.394
JUN	ANXA1	1.394
YY1	RBBP5	1.394
IRF3	ATM	1.394
JUNB	LINC01004	1.394
ETS1	GOLGA8B	1.394
GATA3	C1D	1.394
IKZF3	CHCHD3	1.394
ZNF770	TBC1D15	1.394
CEBPG	PCYT1A	1.394
JUN	RPL10	1.394
KLF6	SAMD3	1.394
ZBTB37	FAS	1.394
GATA2	SGK1	1.394
CREM	RAB11FIP1	1.394
THAP1	CCDC90B	1.394
YY1	TCAF2	1.394
RFX3	TOMM7	1.394
GATA3	AK3	1.393
NFATC3	FHL3	1.393
ELF1	SMCHD1	1.393
GATA3	MYL12A	1.393
ZNF580	DNAJB12	1.393
THAP1	NARS	1.393
ELF1	ZYX	1.393
GATA3	TGIF2	1.393
THAP11	COA5	1.393
IKZF1	CDKN2AIPNL	1.393
CREB1	RIN3	1.393
ZBTB7A	NFATC3	1.393
RUNX3	ZFPL1	1.393
ETS1	MPC2	1.393
IKZF1	PAFAH1B1	1.393
ETS1	ARPC5	1.393
IRF1	BISPR	1.393
THAP11	MRPL10	1.393
XBP1	PGM2L1	1.393
GATA3	YBX1	1.393
IRF3	PHF21A	1.393
ZNF580	MCMDC2	1.392
MAFB	PPFIA4	1.392
MYC	NSMAF	1.392
ETS1	ZNF101	1.392
ATF4	TDRD3	1.392
ETS1	SUPT3H	1.392
NKX3-2	SLC27A2	1.392
JUNB	LSM4	1.392
NFKB1	HMGCS1	1.392
HOXB2	TCAF2	1.392
INSM1	E2F4	1.392
JUN	TNFRSF12A	1.392
CREM	TTBK1	1.392
BPTF	HNRNPD	1.392
THAP1	RSRP1	1.392
KLF6	TOP1	1.392
SP3	TOMM5	1.392
IKZF1	PRPF19	1.392
IRF1	HMGB2	1.392
NFATC3	SMARCB1	1.392
EOMES	COX7C	1.392
NFKB1	MSANTD4	1.392
FLI1	BIRC6	1.391
ZBTB17	VGLL4	1.391
ETS1	PLEC	1.391
BPTF	CCDC174	1.391
YY1	EVL	1.391
TFDP1	OXR1	1.391
ETS1	CDK9	1.391
PRDM1	RASA2	1.391
FOS	TMEM123	1.391
JUNB	C15orf48	1.391
ETV6	CDV3	1.391
KLF3	S100A10	1.391
IRF9	IFIT5	1.391
NR3C1	TMED9	1.391
STAT2	ATP6AP2	1.391
ETV7	KHDRBS1	1.39
HOXB2	MORC3	1.39
IKZF3	MAP3K2	1.39
THAP11	TMEM147	1.39
IKZF1	DNAJB14	1.39
SOX4	GTF2H2C	1.39
PRDM1	MTHFD2	1.39
JUN	CDK13	1.39
RFX3	SFTPB	1.39
IKZF1	CD70	1.39
CEBPE	NABP2	1.39
CEBPB	DCN	1.39
BACH1	VPS54	1.39
BPTF	C5orf51	1.39
YY1	ZNF706	1.39
BACH2	NUP210L	1.39
IKZF1	MED8	1.39
FLI1	SERPINH1	1.39
JUND	SAMSN1	1.389
STAT1	HLA-DQA1	1.389
MAFF	GTF2H5	1.389
ZNF580	DGKH	1.389
MZF1	CD59	1.389
INSM1	BRD2	1.389
PRDM1	IL15RA	1.389
IRF3	NPDC1	1.389
ELF1	CEP63	1.389
ATF1	HAX1	1.389
CREM	COG8	1.389
CEBPD	FSTL1	1.389
JUNB	ATG101	1.389
ETS1	ARHGAP27	1.389
STAT5A	LSM12	1.389
ETS1	POLE4	1.389
JUN	GRPEL1	1.389
NR3C1	BAG3	1.389
ELF1	GPR68	1.389
IKZF1	TIMM23	1.388
ELF1	BRD7	1.388
NR2F6	SRSF10	1.388
IRF7	CLK1	1.388
CREB1	PPP6C	1.388
JUN	RRM1	1.388
ELF2	RPL3	1.388
ATF4	GAS6-AS1	1.388
STAT1	KLF6	1.388
ZNF580	LIMK1	1.388
ELF1	COL5A3	1.388
JUNB	FAM199X	1.388
FLI1	SF3B1	1.388
FLI1	RABEPK	1.388
IKZF3	USP21	1.388
ELF1	TUSC2	1.388
RUNX3	PPID	1.388
CXXC1	INTS1	1.388
FLI1	FAM46C	1.388
IRF3	METTL3	1.388
DRAP1	EIF3A	1.388
PITX1	UBTF	1.388
ELF1	APIP	1.387
YY1	MSMO1	1.387
STAT1	STX8	1.387
ETS1	CLIC1	1.387
ETS1	MTOR	1.387
IRF8	GRIK4	1.387
TCF7L1	CD14	1.387
IKZF3	RANBP2	1.387
STAT5A	MAGEF1	1.387
CREM	KIAA0141	1.387
CREM	CENPH	1.387
ELF1	NELFA	1.387
ZNF317	FAM114A2	1.387
RFX5	NIPSNAP1	1.387
ZNF235	C16orf87	1.386
ZNF580	NKAP	1.386
NFKB1	NOMO3	1.386
INSM1	SPRTN	1.386
JUNB	ZFYVE21	1.386
ARNTL	ORC4	1.386
ZNF580	TIMM17B	1.386
ELF1	UNG	1.386
ELF1	SECISBP2L	1.386
IKZF1	IST1	1.386
CREM	ANAPC2	1.386
FOXJ3	PPA1	1.386
RARA	SLAIN2	1.386
PHF20	ITSN2	1.386
FLI1	PTDSS1	1.386
YY1	SAR1B	1.386
MAFF	PACSIN2	1.385
GABPA	HDGF	1.385
ETS1	ENDOV	1.385
ZNF142	LRG1	1.385
ETS1	QKI	1.385
IRF7	NRDE2	1.385
DBP	ADGRF3	1.385
FOSL2	KRAS	1.385
ZNF580	HDAC7	1.385
ATF5	FAM3A	1.385
ELF1	TRMT1L	1.385
FLI1	TAB3	1.385
IKZF1	BRD2	1.385
NR3C1	POM121C	1.385
GATA3	UBALD1	1.385
ELF1	OFD1	1.385
JUNB	RPL6	1.385
ELF1	PMS1	1.385
GATA3	GOSR1	1.384
JUNB	UHRF2	1.384
THAP1	MRPL44	1.384
ELK4	RPL30	1.384
ZNF235	NAA20	1.384
THAP11	COPB2	1.384
IKZF1	WDR48	1.384
KLF6	SLC25A26	1.384
ETV6	TAF1D	1.384
IKZF3	EIF4EBP1	1.384
ETV6	RUNX1	1.384
JUND	CSNK1D	1.384
MAFG	DQX1	1.384
XBP1	TSHZ2	1.384
CREM	FUBP3	1.384
ELF1	KAT7	1.384
SOX7	DECR1	1.384
ARNTL	NDUFA12	1.384
ZBTB43	DHX15	1.384
ELF1	CDC123	1.384
KLF6	LUC7L3	1.384
YY1	ZNF331	1.384
VDR	SUPT20H	1.384
GATA3	BTG4	1.384
ZNF76	RNASEH2A	1.384
CREM	SEC16A	1.383
KLF6	ADORA2B	1.383
XBP1	SNHG8	1.383
ZBTB25	THAP7	1.383
FOXM1	NR4A3	1.383
ELF1	GSS	1.383
DDIT3	RARA	1.383
ETV2	TADA2A	1.383
IKZF1	LCK	1.383
NR1D1	CDC42EP3	1.382
JUN	HSF1	1.382
JUN	IL4I1	1.382
JUNB	FXR1	1.382
MYC	RHOB	1.382
NFKB1	IKZF1	1.382
IKZF2	RGS17	1.382
RUNX3	PRDX6	1.382
ETS1	ANXA4	1.382
SP3	SLC11A2	1.382
POU3F1	NSMCE3	1.382
THAP11	MVD	1.382
SMAD3	LRRC8D	1.382
CREB3	IRF5	1.381
IKZF1	TMEM9B	1.381
IRF1	WDR66	1.381
STAT5A	SPOP	1.381
IKZF3	TDP1	1.381
THAP11	NDUFA4	1.381
CREM	MED1	1.381
NR3C1	BZRAP1-AS1	1.381
ETS1	TFB1M	1.381
ETV7	MOB1A	1.381
ZBTB25	SIPA1	1.381
IRF1	RNF6	1.381
CREB1	NR2C2	1.381
ZNF552	WDR75	1.381
STAT1	ETF1	1.381
GATA3	TBC1D10A	1.38
IKZF3	SCAMP2	1.38
RARA	MGAT4A	1.38
CREM	PTPN1	1.38
ZNF580	SYPL1	1.38
IKZF1	PABPC1	1.38
IKZF1	COX19	1.38
ZBTB43	WDR47	1.38
ZBTB25	C3AR1	1.38
IKZF3	CAT	1.38
IRF1	ANKRD17	1.38
XBP1	MYO1G	1.38
XBP1	CCDC39	1.38
ETV4	DSC3	1.38
GATA3	PDS5A	1.38
IRF1	DUSP4	1.38
SOX4	CRACR2A	1.38
ETV6	KRR1	1.38
ELF2	COX10	1.38
STAT5A	LIN28A	1.38
KLF4	CLNS1A	1.38
IKZF3	CD46	1.38
KLF4	PHLPP1	1.38
ZBTB25	GOLGA8B	1.38
THAP1	CCDC124	1.38
IKZF1	LXN	1.379
IKZF1	STT3B	1.379
ATF3	SS18L1	1.379
THAP1	OVCA2	1.379
DRAP1	FNBP4	1.379
FLI1	NIPSNAP1	1.379
JUNB	ZNF292	1.379
STAT5A	SNRPB2	1.379
ATF4	RNF215	1.379
IKZF2	NCOR2	1.379
NFATC3	C8orf59	1.379
NFYB	SNAPC2	1.379
JUNB	CASP9	1.379
ZBTB14	CCDC25	1.379
BPTF	GIMAP2	1.379
STAT5A	COX7A2	1.379
CREB1	CLTA	1.379
HMGA2	CDK11A	1.379
CREM	PAGR1	1.379
ETS1	TM7SF3	1.378
JUND	NAA16	1.378
DRAP1	PPM1A	1.378
ETV4	SAA1	1.378
IKZF1	TMEM94	1.378
NR3C1	DCAF12	1.378
NHLH1	YPEL3	1.378
RXRB	TTC1	1.378
GATA3	STX11	1.378
NFIC	CDC14B	1.378
STAT6	C10orf54	1.378
MYB	STOML2	1.378
ETS1	TRIM22	1.378
SP1	FAM53B	1.378
IKZF1	FAM208B	1.378
CREM	TRMT6	1.378
FOSB	DUSP1	1.378
USF2	SLC38A1	1.377
ELF4	NDFIP2	1.377
MAFF	CDC37L1	1.377
XBP1	ATG13	1.377
FOSL1	IGFBP6	1.377
ETS1	USP9X	1.377
JUNB	RNF216	1.377
IKZF1	WBP2	1.377
JUNB	MBNL1	1.377
RUNX3	NDUFB6	1.377
CREM	IRF4	1.377
KLF6	LUC7L	1.377
ETS1	COA3	1.377
TFDP1	PCM1	1.377
IKZF1	PRPF3	1.377
HOXB2	MRPL2	1.377
DRAP1	BTN3A2	1.377
E2F6	ANKH	1.376
STAT1	PAPD4	1.376
IRF7	SZRD1	1.376
ETV6	FUBP1	1.376
E2F6	CLTB	1.376
ZNF580	ZPBP	1.376
MAFG	MRPS28	1.376
ELK4	STAMBP	1.376
ATF4	C1QTNF1	1.376
STAT5A	ZNF721	1.376
NFKB1	ZBTB43	1.376
THAP1	ADCY3	1.376
FLI1	RPL35A	1.376
IRF7	PPP2R2A	1.375
ETS1	NMI	1.375
ZNF580	C2orf68	1.375
RFX1	TSG101	1.375
YY1	TRIM33	1.375
GATA3	SCRN2	1.375
IRF7	ZNF570	1.375
NR3C1	TMEM43	1.375
YY1	ARL8B	1.375
FLI1	CISH	1.375
STAT1	EIF5A	1.375
ELF1	UBXN2B	1.375
RFX5	DDX3X	1.375
IRF3	CHCHD5	1.375
RUNX3	NEDD9	1.375
XBP1	PTK2B	1.375
ATF1	FAM104B	1.375
KLF6	HOOK3	1.375
IKZF1	PRR14L	1.374
DRAP1	UCKL1	1.374
ZNF580	HPSE	1.374
POU2AF1	HK2	1.374
IRF3	PNRC2	1.374
RARA	UPP1	1.374
YY1	RPL38	1.374
ELK1	USP1	1.374
THAP11	NBAS	1.374
IRF7	GPBP1L1	1.374
ELF1	CCT8	1.374
ELF1	PTPRE	1.374
BPTF	HSPA5	1.374
IRF3	ARPC3	1.374
MYC	PNN	1.374
ZNF587	NFIA	1.374
ETS1	TMEM263	1.373
BPTF	SRSF4	1.373
IRF3	RPS24	1.373
E2F6	MCUR1	1.373
STAT5A	PANX1	1.373
ELF2	BRWD1	1.373
IRF1	AIP	1.373
MYBL2	LINC01001	1.373
IRF3	PUS7L	1.373
STAT1	RBM17	1.373
STAT2	CD247	1.373
NR3C1	C12orf57	1.373
ZNF580	WAS	1.373
ARNTL	COQ6	1.373
THAP1	PCBP2	1.373
STAT1	MED28	1.373
YY1	YIPF1	1.373
JUNB	OAZ1	1.373
MAFB	FOXC1	1.373
JUNB	UBTF	1.373
JUN	IRF1	1.373
TFDP1	COX14	1.373
RFX3	MFSD14A	1.372
HOXB2	ZNF281	1.372
FLI1	SYTL3	1.372
ARNTL	C6orf1	1.372
VDR	BCAP31	1.372
NFKB1	RPL37	1.372
ELF1	MED20	1.372
PRDM1	ADAM12	1.372
IRF1	ZFAS1	1.372
ZNF552	ACTR10	1.372
IKZF1	PC	1.372
TCF7L1	MFGE8	1.372
GATA3	CLTC	1.372
DRAP1	SEC31A	1.372
YY1	SLC25A40	1.372
SP3	IST1	1.372
IKZF3	PTEN	1.372
SOX7	NUP35	1.372
FLI1	PHIP	1.372
YY1	SUZ12	1.372
KLF6	FZD5	1.371
ELK3	PAICS	1.371
KLF6	TSC2	1.371
EHF	CBX5	1.371
RFX5	FLII	1.371
ATF4	ATG2B	1.371
YY1	PCYT1A	1.371
FLI1	LY9	1.371
STAT5A	APIP	1.371
CREM	GABPB1	1.371
THAP11	RWDD1	1.371
YY1	SMIM12	1.371
FLI1	LRBA	1.371
CREM	DCTN4	1.371
GATA3	VPS4B	1.371
PITX1	APC2	1.371
BPTF	OAS2	1.371
HOXB2	ITPA	1.371
YY1	DHRS4	1.371
ETS1	PLCG1	1.371
ZNF580	PDIA6	1.371
RFX5	PYURF	1.371
ETV6	NONO	1.371
HOXB2	METTL13	1.37
IRF1	TRMO	1.37
NFIA	THY1	1.37
KLF6	PTRH1	1.37
NFKB1	HCST	1.37
ETV7	RNF31	1.37
TFDP1	COX16	1.37
CREB1	MTOR	1.37
ZNF121	TET2	1.37
OVOL1	CIRBP-AS1	1.37
ARNTL	GUSB	1.37
ELK1	REPS1	1.37
ELF1	C1orf52	1.37
NR3C1	RPL6	1.37
ZNF121	ADK	1.37
SMAD3	TMEM131	1.37
ZBTB25	SESN3	1.37
GABPA	TKT	1.37
IKZF1	DCUN1D5	1.37
KLF6	NPEPPS	1.37
ETS1	CAMK4	1.37
ZNF317	AP5S1	1.37
YY1	SMARCAD1	1.37
TBP	PEF1	1.369
NFATC3	ATP10D	1.369
STAT1	EIF5	1.369
CREM	PSMG2	1.369
KLF6	TWF1	1.369
KLF6	C5orf15	1.369
ETS1	DHCR24	1.369
JUND	HS3ST3B1	1.369
IKZF1	XRCC6	1.369
BPTF	ACOX1	1.369
IKZF2	MADD	1.369
SP1	ZNF777	1.369
IKZF3	MSL1	1.369
GABPA	DDX23	1.369
ETS1	PNKP	1.369
VDR	TOX2	1.369
ATF5	MAP3K7	1.369
ELF1	PPWD1	1.369
STAT1	TXNIP	1.369
JUND	DYNLL2	1.369
LEF1	M6PR	1.369
MYC	GATAD2A	1.369
STAT5A	B2M	1.369
YY1	GMPPA	1.369
USF2	BAK1	1.369
RFX3	AMFR	1.368
DRAP1	FAM69A	1.368
NFKB1	RNF10	1.368
IRF3	CSTF1	1.368
IKZF1	RUVBL1	1.368
DRAP1	ARF4	1.368
ZBTB7B	ARHGEF1	1.368
ZBTB21	CREB1	1.368
SOX4	FAM66B	1.368
VDR	GOLGB1	1.368
MYB	EP300	1.368
IKZF3	FYN	1.368
ELF2	ZNF233	1.368
JUND	STAT5B	1.368
ELK1	ITPA	1.368
RFX5	DDB2	1.368
RUNX1	FHL2	1.367
NFYB	NOB1	1.367
ATF3	HSPA1B	1.367
VDR	WDFY2	1.367
IKZF3	LSM6	1.367
ZFY	ATP1A1	1.367
HOXB5	ZBTB40	1.367
ZFP64	MTX1	1.367
ZBTB14	IDH1	1.367
RXRB	CMTR2	1.367
TFAP2C	SMG7	1.367
USF2	CAPZA1	1.367
STAT1	PSMC5	1.367
THAP1	REXO2	1.367
JUNB	TP53INP2	1.367
JUN	C19orf24	1.367
FOXA1	KLHL2	1.367
ZBTB14	LRRC8D	1.367
PHF20	NGDN	1.367
IKZF3	WDR26	1.366
IKZF3	NUP43	1.366
FOSB	PRKAR2B	1.366
MYBL2	SLC2A4RG	1.366
STAT5A	RPL4	1.366
YY1	PAGR1	1.366
SOX6	MAPRE1	1.366
ETS1	LGALS8	1.366
USF2	SBNO2	1.366
BCL6	AACS	1.366
OVOL1	MXD3	1.366
IKZF2	ADPGK	1.366
ELF4	TOX2	1.366
IKZF1	PUDP	1.366
BPTF	SLC35E2B	1.366
JUND	JARID2	1.366
ZSCAN29	GNA13	1.366
VDR	KIAA0141	1.366
CREM	NDUFC1	1.365
CREB1	BECN1	1.365
STAT1	ZNF674	1.365
ELK3	DAP	1.365
FLI1	RAB10	1.365
BPTF	SMIM19	1.365
ELF1	PLSCR1	1.365
USF2	HNRNPD	1.365
BPTF	MDH1	1.365
XBP1	NBL1	1.365
IKZF1	UBR1	1.365
HOXB3	ATP8A1	1.365
BACH2	ULBP2	1.365
NR3C1	HNRNPR	1.365
ZXDB	ARID5B	1.365
FOXO1	LINC-PINT	1.365
ARNTL	EXOSC9	1.365
KLF6	TRIM13	1.364
CREM	TMEM57	1.364
SREBF2	TFG	1.364
JUN	PFDN5	1.364
ARNTL	SNX5	1.364
ETS1	VHL	1.364
NR3C1	HECTD2	1.364
CXXC1	MCRS1	1.364
ZNF784	RASSF5	1.364
IKZF3	MRPS18B	1.364
JUNB	ARL6IP1	1.364
ZNF121	MAPRE2	1.364
GATA3	EEF1A1	1.364
THAP11	ADH5	1.364
MXD3	UMPS	1.364
ELF2	C6orf48	1.364
YY1	HEATR1	1.364
ETS1	SYTL1	1.364
STAT1	BLM	1.364
CREM	SNX1	1.364
VDR	UBE2Z	1.364
ZNF16	SREK1	1.364
THAP1	TMED9	1.364
IKZF1	ERCC4	1.364
ZNF580	HP1BP3	1.364
OVOL1	CDC25A	1.364
JUNB	MEF2D	1.364
IKZF1	STYXL1	1.364
RORC	RNH1	1.364
IRF3	BORCS6	1.364
MZF1	BTBD1	1.363
MYC	YWHAE	1.363
XBP1	G6PC3	1.363
KLF6	PON2	1.363
YY1	CCT6A	1.363
ETV6	COX5B	1.363
CREB3	GUK1	1.363
RFX2	LPIN2	1.363
BPTF	MICU2	1.363
STAT1	MAPK1IP1L	1.363
NFYB	NDUFA13	1.363
THAP11	WIPF1	1.363
GATA3	NAAA	1.363
YY1	NDUFB7	1.363
CREM	ITPRIPL1	1.362
NFKB1	SNAPC1	1.362
ETS2	AKAP13	1.362
PHF20	NECAP2	1.362
CREM	STARD3	1.362
YY1	FOXO1	1.362
ZNF580	MAPK1	1.362
ETS1	DYNLRB1	1.362
E2F5	STAMBP	1.362
GABPA	NELFCD	1.362
ZBTB7A	MYL12B	1.362
ZNF91	RPS25	1.362
ARNTL	TBL1XR1	1.362
RARA	ZNF326	1.362
ETV6	RPL19	1.362
ETS1	ZCCHC6	1.362
GATA3	CISD1	1.362
JUN	TMED9	1.362
ETS1	NUTM2A-AS1	1.362
STAT5A	PSMA6	1.362
TBP	RNF167	1.362
NFYC	CPSF1	1.361
ETS1	CASP2	1.361
FOS	TNFSF9	1.361
IKZF3	DHRS7	1.361
TCF12	SVBP	1.361
FOSB	DGCR5	1.361
ZNF71	DUSP22	1.361
GATA3	BTF3	1.361
STAT1	MTCH1	1.361
ETS1	RHOF	1.361
ZNF580	DERL1	1.361
USF2	IQGAP2	1.361
SP2	ATP6V0C	1.361
NR3C1	ZNF267	1.361
JUNB	FAM50A	1.361
FLI1	EED	1.36
RFX5	COL9A2	1.36
ZFP64	TPP1	1.36
STAT1	PPP1R2	1.36
BPTF	PSMG3	1.36
ZNF580	TMEM14C	1.36
JUND	PPM1L	1.36
STAT1	ZRANB2	1.36
ZNF486	EFCAB2	1.36
ELK3	CACYBP	1.36
POU3F1	SLC43A2	1.36
STAT1	LRRC32	1.36
VDR	ARHGEF1	1.36
IRF9	CHD3	1.36
KLF6	CA5B	1.36
MSX2	ZBTB40	1.36
NR3C1	USP4	1.36
VDR	FIP1L1	1.36
CREB5	C4orf47	1.36
ELF1	AP1G1	1.36
ATF5	UBE2J2	1.359
THAP1	RPL10	1.359
ETS1	UBE2E3	1.359
ATF1	CHUK	1.359
NR3C1	AK2	1.359
STAT5A	CAST	1.359
ATF5	EIF2B2	1.359
TBX21	CPM	1.359
VDR	CARHSP1	1.359
KLF7	ITGB1	1.359
IKZF1	CHCHD7	1.358
STAT1	TTC17	1.358
FLI1	RPL5	1.358
VDR	MB21D1	1.358
JUN	RTN4	1.358
NR3C1	POU3F1	1.358
HOXB2	EPRS	1.358
THAP11	OXA1L	1.358
NFKB1	TSG101	1.358
GATA3	RPL31	1.358
FOXP4	C10orf76	1.358
PHF20	PTP4A2	1.358
IKZF1	TDG	1.358
XBP1	FLNA	1.358
CREM	LXN	1.358
ZBTB14	GNG10	1.358
HOXB2	TMEM50A	1.358
CEBPG	TIMM23	1.358
MAFF	TMEM79	1.358
ZBTB7A	NUB1	1.358
IKZF1	SLC7A1	1.358
IKZF1	PEX16	1.358
NR3C1	TOMM22	1.358
YY1	EML2	1.357
TBX21	PARP9	1.357
IRF1	ATAD2B	1.357
CREM	TROVE2	1.357
THAP1	POLQ	1.357
IKZF3	DYRK4	1.357
STAT5A	TSC2	1.357
IKZF3	PLEKHO1	1.357
YY1	EMC6	1.357
XBP1	PNP	1.357
MYC	AIG1	1.357
IKZF1	ANAPC11	1.357
ETV6	RPS3	1.357
BPTF	TAF8	1.357
ELF1	MTMR11	1.357
TCF12	IL1R2	1.357
CEBPB	DNAJC2	1.357
ETS1	RPRD2	1.357
ATF1	BCL10	1.357
RUNX3	SMARCE1	1.357
VDR	ATP5D	1.357
SOX4	NUDCD3	1.357
IRF1	ARHGAP25	1.357
IKZF2	TNKS2	1.357
CEBPG	HSP90B1	1.356
IKZF3	DCAF17	1.356
CREM	RPS17	1.356
NR3C1	SYF2	1.356
IKZF1	IRF4	1.356
MYC	PAK1IP1	1.356
RFX5	USB1	1.356
RXRB	LRPAP1	1.356
ARNTL	STX16	1.356
ZXDB	TNS1	1.356
FOXO3	FGFR1OP	1.356
ELF2	USP15	1.356
GABPA	ITM2B	1.356
NFKB1	RPS20	1.356
RUNX3	MOSPD3	1.356
NR3C1	TPD52L2	1.356
THAP1	TCEA1	1.356
NHLH1	PIK3CD	1.356
ELF1	ASXL2	1.356
TCF7L2	RGCC	1.356
HOXB2	AP5S1	1.356
SP3	SEC11C	1.356
STAT2	RAB28	1.356
GATA3	SGPP1	1.355
CREM	TSG101	1.355
ZNF580	RPL6	1.355
GATA3	EPHB1	1.355
SP3	TMEM179B	1.355
TCF12	IRF2	1.355
FOSL2	IL21R	1.355
CEBPD	C1R	1.355
USF2	BID	1.355
DRAP1	RRM1	1.355
ELF1	ZC3H6	1.355
RUNX3	ARHGAP17	1.355
STAT1	NDUFS7	1.355
POU2AF1	RAB40B	1.355
YY1	VEZF1	1.355
ELF1	PDE4B	1.355
BCL6	HMGA2	1.355
ELF1	PRPF40A	1.355
ETV7	KLHL12	1.354
DRAP1	TKFC	1.354
YY1	IRF4	1.354
CREB3	HIST1H2BN	1.354
IKZF1	ESCO1	1.354
ZNF580	STIM2	1.354
CREB3	RRP36	1.354
HOXB2	LRP10	1.354
ZFY	EIF2AK1	1.354
KLF1	MAPRE2	1.354
PRDM1	CDT1	1.354
CREB3	LRRC14	1.354
SETDB1	RPS19BP1	1.354
NFKB1	BBIP1	1.354
ETV6	ATAD2B	1.354
GATA3	PRKAR2A	1.354
ERF	ATXN2L	1.354
MYC	YIF1A	1.354
YY1	VAPB	1.354
YY1	NUBP1	1.354
ELF1	ATG4C	1.354
STAT6	R3HDM4	1.353
IKZF1	LSM5	1.353
RFX5	MRPL51	1.353
NFKB1	LINC01358	1.353
BPTF	MSL3	1.353
STAT5A	METTL2A	1.353
FOXF1	ME2	1.353
POU2AF1	DDX31	1.353
MAFG	MUS81	1.353
FLI1	FIS1	1.353
IRF3	ATP5H	1.353
EHF	ELAC2	1.353
VDR	METAP2	1.353
ZNF580	BTLA	1.353
FOXO1	TP53AIP1	1.353
STAT1	SNX8	1.353
NR2F2	PROB1	1.353
NR3C1	YY1	1.353
RARA	DUSP10	1.353
GATA3	SGMS1	1.353
SETDB1	LRPAP1	1.353
ETS1	PSD4	1.353
LHX2	CPLX1	1.353
ELF1	RPP25L	1.353
ELF1	ATG13	1.353
ETV7	TNFRSF14	1.352
ETS1	IRF7	1.352
RUNX3	API5	1.352
ELF1	DTX3L	1.352
GATA3	CHMP7	1.352
GFI1	PIAS2	1.352
IKZF1	VAMP5	1.352
IRF1	CDC37L1	1.352
STAT1	GEMIN8	1.352
ZBTB43	UAP1	1.352
IRF7	P2RY10	1.352
CREM	EMC8	1.352
IKZF3	WAS	1.352
DRAP1	RPS6	1.352
CREM	PATL1	1.351
YY1	SH3KBP1	1.351
ZBTB7A	SUPT4H1	1.351
ZNF518A	TXNDC15	1.351
THAP11	PTAR1	1.351
CEBPD	ST3GAL5	1.351
IRF3	PHC3	1.351
ELF2	CDK12	1.351
CREB3	MLX	1.351
CEBPG	USP16	1.351
ELF1	FAM214B	1.351
ELF1	DUSP11	1.351
IKZF1	PRDM2	1.351
ELF1	DUSP10	1.351
IRF7	PGF	1.351
IRF1	GFM2	1.351
STAT1	QSOX1	1.351
IKZF1	RAD17	1.351
GATA3	C19orf25	1.351
VDR	AMMECR1	1.351
ATF1	CPSF7	1.351
VDR	NPM1	1.351
ATF1	AIP	1.351
ETV7	TPTE2	1.351
ELF1	GOLGA5	1.35
JUN	FXYD5	1.35
NR3C1	LINC01501	1.35
GABPA	AAK1	1.35
IRF1	DNAJC15	1.35
ELF1	NAT10	1.35
TCF12	UIMC1	1.35
SP3	AKAP5	1.35
BPTF	HAX1	1.35
STAT5A	METTL21A	1.35
ATF1	FAS	1.35
ZNF566	PNP	1.35
IKZF1	TIMMDC1	1.35
DLX2	GNA13	1.35
KLF2	HGSNAT	1.35
FOXK1	UHRF2	1.35
NHLH1	UBL7	1.35
RUNX3	NAA16	1.35
STAT5A	HUS1	1.349
THAP11	RFX5	1.349
STAT1	C11orf73	1.349
KLF6	BACH1	1.349
YY1	TIMMDC1	1.349
ETV4	NAPG	1.349
CREM	PPP1CA	1.349
FLI1	SPNS3	1.349
ATF3	CHD1	1.349
CREM	CCAR1	1.349
SPDEF	KPNA4	1.349
ELK4	MZT2A	1.349
JUN	ADRM1	1.349
MYB	RSL24D1	1.349
STAT1	PPP4C	1.349
ATF1	MAF1	1.349
NPAS2	ABHD14B	1.349
ZBTB25	APIP	1.349
ZNF235	FAM96A	1.349
ZNF580	IKZF3	1.349
JUN	ZNF695	1.349
DRAP1	POP5	1.349
IKZF2	UBXN4	1.349
ELF1	C12orf29	1.349
STAT1	SMIM10L1	1.349
NFKB1	XIAP	1.348
IKZF1	DCLRE1C	1.348
ELF2	VAMP2	1.348
FOSL1	TPM2	1.348
ELK3	LRP5	1.348
CREM	MTHFS	1.348
RXRB	GGA1	1.348
IKZF1	AQR	1.348
IRF1	GEM	1.348
YY1	ALG3	1.348
ZBTB7A	SMAD3	1.348
ETS1	USP4	1.348
STAT5A	SREK1IP1	1.348
SOX4	ATF7	1.348
PHF20	CXorf38	1.348
DDIT3	AMD1	1.348
IRF9	ASPM	1.348
HOXB2	BCL11B	1.348
ETS1	TET1	1.348
JUNB	SQLE	1.347
ETV7	DLG1-AS1	1.347
THAP11	GIGYF2	1.347
ZNF770	ZNF292	1.347
GATA3	ATP5D	1.347
CREM	MAP4K1	1.347
ZNF518A	MTG2	1.347
CREM	IARS	1.347
HOXB2	IKZF2	1.347
GATA3	MIF	1.347
GATA3	METTL5	1.347
IKZF3	QARS	1.347
IRF1	TBL3	1.347
STAT1	ZNF426	1.347
E2F6	RAB6A	1.347
ETS1	FAM118A	1.347
CEBPB	BARX2	1.347
CREB3	GTF2F2	1.347
ELK3	DNAJA4	1.347
SETDB1	PRDM5	1.347
ZBTB7A	SENP5	1.346
ZNF467	CRIP2	1.346
ETV7	MED23	1.346
CREB3	FBXO7	1.346
CREB1	NCBP1	1.346
FOS	SARAF	1.346
ARNTL	C18orf25	1.346
ARNTL	SSR1	1.346
TLX2	MOB2	1.346
MEF2B	PTBP2	1.346
ETV7	CBLB	1.346
FOS	CD8A	1.346
JUN	ATG2A	1.346
STAT2	POLR3A	1.346
NR3C1	ZXDA	1.346
YY1	LMCD1	1.346
DBP	SFT2D1	1.346
YY1	EHMT1	1.346
THAP1	SARS	1.346
KLF6	PTMS	1.346
ELF1	NLRC3	1.346
STAT5A	PARP6	1.345
SOX4	FAM200A	1.345
STAT1	SPATA2L	1.345
IKZF1	TBL2	1.345
KLF3	ADK	1.345
FLI1	EEPD1	1.345
EHF	SLC25A17	1.345
IRF7	RBM5	1.345
JUN	NOSIP	1.345
GATA3	AMIGO2	1.345
JUNB	NASP	1.345
IRF7	NOL8	1.345
ETS1	SLC39A7	1.345
IRF3	ZDHHC17	1.345
ZNF580	SERPINB8	1.345
STAT1	DDX60	1.345
IKZF2	CALCOCO2	1.345
RFX5	PKM	1.345
ELF1	PPA2	1.345
STAT1	APOBEC3F	1.345
ZKSCAN5	PEPD	1.345
RFX5	DNAJB12	1.345
ELF1	ZBTB8OS	1.345
ETV6	BAZ1A	1.345
ELK3	MRPL27	1.345
ETS1	RPN1	1.345
DRAP1	MAP2K1	1.345
JUND	AHSA1	1.345
ELK1	HMCES	1.344
JUND	TOX2	1.344
SREBF2	PRPF8	1.344
DRAP1	RPL36	1.344
JUNB	TMEM165	1.344
NFATC3	RRAGA	1.344
FLI1	IDH3G	1.344
GATA3	RPL9	1.344
THAP11	LINC00471	1.344
DBP	TOP1	1.344
KLF6	PDPK1	1.344
ZNF235	CRK	1.344
GATA3	PPIL3	1.344
ETS1	YEATS2	1.344
GABPA	SNRPA1	1.344
CREM	VDR	1.344
RFX5	TBCB	1.344
MXD3	NCK1	1.344
NFKB1	KCNE5	1.344
ELF1	NRBP1	1.343
CEBPB	ANPEP	1.343
TCF7L1	SPRY2	1.343
EOMES	KIAA0825	1.343
IKZF1	TMED7	1.343
NR3C1	PPP6R3	1.343
ETV6	CHIC2	1.343
CREB3	SIVA1	1.343
GATA3	OSM	1.343
JUNB	AATF	1.343
CREB3	GK	1.343
XBP1	PRMT1	1.343
ZXDB	EIF2AK3	1.343
THAP11	ATF7IP2	1.343
JUN	NR4A2	1.343
VDR	PTRHD1	1.343
GABPA	ZNRD1	1.343
IKZF3	KIF27	1.343
IKZF1	TRMT11	1.343
YY1	ZNF335	1.343
ETV7	GUCD1	1.343
BPTF	SACM1L	1.343
VDR	UBE2J2	1.343
FOXA3	CTU2	1.343
NR3C1	PPP4R2	1.342
STAT1	DLD	1.342
CREB1	HNRNPK	1.342
CEBPE	USF3	1.342
THAP1	PGM1	1.342
PHF20	ERLEC1	1.342
ZNF580	COPG1	1.342
STAT5A	COMMD5	1.342
JUN	MYBBP1A	1.342
YY1	DCTN2	1.342
SETDB1	MRPL34	1.342
ZBTB43	CHRNA5	1.342
ARNTL	HNRNPH2	1.342
SOX15	ZNF114	1.342
USF2	ITGB2	1.342
ETS1	GSKIP	1.341
OVOL1	SMIM20	1.341
NFKB1	DRAM1	1.341
CREB3	SAR1A	1.341
CREM	SLC30A7	1.341
NR3C1	NAA20	1.341
IRF3	C12orf10	1.341
STAT1	COX5A	1.341
NFKB1	NOC3L	1.341
RUNX3	EIF5B	1.341
PHF20	ENTPD2	1.341
IKZF1	NDUFS5	1.341
RFX5	SYNGAP1	1.341
YY1	TJP2	1.341
BCL6	MEA1	1.341
ETS1	NUDCD2	1.341
KLF4	MMP28	1.341
FOXO3	OVCH1-AS1	1.34
SOX9	NAT8L	1.34
CREM	MAD2L1BP	1.34
IKZF1	SS18L2	1.34
GATA3	IL6R	1.34
NFYB	EIF1B	1.34
KLF3	ANKRD36	1.34
ATF1	LAMTOR4	1.34
BPTF	RNF13	1.34
NR3C1	FAM32A	1.34
IRF3	AES	1.34
ZFY	CDKN1B	1.34
RFX3	RSU1	1.34
IRF7	POFUT2	1.34
ZNF580	HIF1A	1.34
RUNX3	TMEM154	1.34
JUN	UTP23	1.34
THAP1	HSPA4L	1.34
STAT2	SZRD1	1.34
YY1	UNC50	1.34
IKZF1	KDM4A	1.34
YY1	B4GALNT4	1.34
IRF1	ITGB1BP1	1.34
ETV7	UBAC1	1.34
THAP11	DCPS	1.34
STAT5A	ARMC5	1.34
IKZF2	CASP4	1.34
RFX5	LSP1	1.34
CREM	DDX6	1.339
GATA3	RPS6	1.339
JUN	UXT	1.339
IKZF1	MAF	1.339
GATA3	TTC1	1.339
DRAP1	B3GNT2	1.339
STAT1	ACTR2	1.339
ELK3	SLC30A5	1.339
RUNX3	KBTBD2	1.339
VDR	MTM1	1.339
NR3C1	YKT6	1.339
GATA3	C19orf60	1.339
JUN	DDX5	1.339
ETV7	PAPD4	1.339
CEBPG	JMJD1C	1.339
ATF3	DUSP4	1.339
ETV7	TMTC2	1.339
MAX	PRADC1	1.339
VDR	CNP	1.339
STAT5A	BAP1	1.339
DRAP1	JUN	1.339
IKZF1	RICTOR	1.338
ELF1	BPTF	1.338
LHX1	ATG12	1.338
IRF3	YBEY	1.338
IKZF1	MFSD11	1.338
JUNB	SDC4	1.338
CREM	POLE4	1.338
YY1	RNF181	1.338
ELF1	ADIPOR1	1.338
RFX5	PPIL4	1.338
ELF1	RFX3	1.338
IKZF1	ELP2	1.338
BPTF	WDR45B	1.338
YY1	SLC30A1	1.338
HEY1	MYO5A	1.338
IKZF1	SMAD2	1.338
FOXP4	L1CAM	1.338
EOMES	TTC39C	1.338
ELF1	RPL7L1	1.338
JUND	STAT3	1.338
STAT2	TBC1D17	1.338
TFE3	OGG1	1.338
DBP	SPN	1.338
JUN	ASCL2	1.338
ZNF71	TNPO1	1.338
ETV2	PRPF4B	1.338
FOSL2	STX4	1.337
YY1	USP34	1.337
CREB5	TSHZ2	1.337
ELF4	FIP1L1	1.337
CEBPG	KDM5C	1.337
STAT5A	NAA60	1.337
RFX3	DPY30	1.337
FOS	ARF6	1.337
ZBTB7A	CLPP	1.337
NR3C1	POLR2F	1.337
FOSL2	IRAK2	1.337
ETS1	PIK3CD	1.337
HOXB2	ATXN10	1.337
YY1	CRKL	1.337
PHF20	FAM174A	1.337
THAP11	CHCHD1	1.337
JUNB	FNBP4	1.337
ZBTB43	MAP2K1	1.337
YY1	PNKD	1.337
NFYB	ECH1	1.337
ZBTB21	CXCR4	1.337
DBP	MED6	1.337
NR3C1	ZNF574	1.336
IKZF1	APEH	1.336
FOSL2	CD8A	1.336
ELF2	FRG1	1.336
CREB1	BSG	1.336
IKZF1	MICAL1	1.336
HOXB2	MORF4L1	1.336
NKX3-1	PLEKHG1	1.336
JUN	RBBP8	1.336
IRF1	RNF44	1.336
ZNF142	DDX5	1.336
ZNF580	HNRNPL	1.336
RFX5	RAD50	1.336
IKZF3	BORCS7	1.336
IKZF1	TIMM44	1.336
YY1	JADE2	1.336
USF2	NCCRP1	1.336
MAFG	FBXO24	1.336
CREB1	TPP2	1.335
IRF7	FTH1	1.335
ATF3	APOBEC3G	1.335
IKZF1	PDS5B	1.335
ZNF580	PDHA1	1.335
IKZF1	ZSCAN25	1.335
NR3C1	KAT6A	1.335
FOSL2	NR2C2AP	1.335
NKX3-2	PTH2R	1.335
CREB3	PIH1D1	1.335
JUN	P4HTM	1.335
ZNF518A	GDAP1	1.335
ELF2	RNF146	1.335
RUNX3	RAB8B	1.335
RFX5	C17orf62	1.335
IKZF1	OST4	1.335
SP3	SDHC	1.335
PRDM1	SURF4	1.335
IRF7	TOR1AIP2	1.335
THAP1	GAPVD1	1.334
CREM	ELF4	1.334
CEBPB	KIAA0391	1.334
THAP11	SHISA5	1.334
NFKB1	NDUFA13	1.334
YY1	WSB1	1.334
JUND	PRR13	1.334
BACH2	HIST1H4C	1.334
IRF7	TNKS	1.334
NR3C1	TMEM57	1.334
TCF7L2	LRRFIP1	1.334
ELK3	PLGRKT	1.334
ETS1	MCM3	1.334
STAT5A	RBM15B	1.334
EGR4	RCC2	1.334
ZBTB14	C16orf13	1.334
ZBTB21	MORC3	1.334
IKZF3	CBX3	1.334
NFKB1	LRRTM2	1.334
BCL6	TCF7	1.334
PRDM1	NAPA	1.334
VDR	APOL6	1.334
FLI1	UNC119	1.334
TCF12	KPNA3	1.334
MYB	RPL27	1.333
FOSL1	GNA11	1.333
ZNF430	IKZF5	1.333
ELF2	CHRNA6	1.333
THAP1	ASCC3	1.333
THAP11	GPRIN3	1.333
STAT2	DPP7	1.333
YY1	POLR2D	1.333
JUNB	CYCS	1.333
ZBTB7A	GOLGA7	1.333
ETS1	IL1RL1	1.333
ELK3	MRPL47	1.333
JUNB	VMP1	1.333
CREM	SETX	1.333
ZNF580	MED18	1.333
JUN	USP16	1.333
NFKB1	CDK7	1.333
DRAP1	FNDC3A	1.333
VDR	ETNK1	1.333
THAP11	SELT	1.333
E2F1	NDUFC1	1.333
GATA3	BCL2L12	1.333
SPDEF	SH3BP5	1.333
YY1	PDK3	1.333
RXRB	MMD	1.333
ETS1	CYR61	1.333
ETV2	HSD17B8	1.333
KLF6	NUDT4	1.333
CREM	TET2	1.332
IRF3	ARRB2	1.332
ELF1	LCOR	1.332
CEBPG	NFKB2	1.332
E2F1	FAF1	1.332
FOSL1	CHRD	1.332
STAT1	RUVBL2	1.332
BPTF	AKT1S1	1.332
IRF7	RANGAP1	1.332
KLF7	STAMBP	1.332
BPTF	TRMT61B	1.332
ETV7	LMBRD1	1.332
IRF3	C6orf62	1.332
NR3C1	RPL37	1.332
KLF7	CSTF3	1.332
IKZF1	NDUFS1	1.332
IKZF1	IMMT	1.332
IRF1	AKIRIN2	1.332
CREB1	ATE1	1.332
IRF7	MOV10	1.332
NR3C1	SCFD1	1.331
YY1	TFG	1.331
CREM	JMJD1C	1.331
MYC	LIFR	1.331
MZF1	TBK1	1.331
BPTF	PSMA6	1.331
NR3C1	SDF2	1.331
IKZF1	DDX46	1.331
PRDM1	AKIRIN1	1.331
ETS1	RNF8	1.331
IRF7	DDX27	1.331
IKZF1	PDRG1	1.331
JUN	C11orf31	1.331
IKZF1	OTUD7B	1.331
IKZF2	FBXO9	1.331
DRAP1	IFNG	1.331
STAT1	GOT2	1.331
VDR	GRAMD1B	1.331
ELF1	CBLB	1.331
MYB	MAPK8IP3	1.331
ZNF426	RAD23A	1.331
IKZF2	IL10RB	1.331
IKZF1	ZNF217	1.331
USF2	SCAMP3	1.331
FLI1	MRPS18C	1.331
DBP	TMEM110	1.331
STAT5A	OVCA2	1.331
CREM	GABARAP	1.331
ARNTL	LZIC	1.331
IKZF1	AIMP2	1.331
ELF1	SETD2	1.33
STAT5A	PTP4A2	1.33
JUN	GATA3-AS1	1.33
IKZF1	ELL	1.33
JUN	ANXA11	1.33
USF2	RNH1	1.33
SP3	SLC2A1-AS1	1.33
ETV7	PCYT1A	1.33
GABPA	RPL18	1.33
YY1	ASB6	1.33
IRF7	OTUD1	1.33
BACH2	RAP2B	1.33
KLF2	DLG1-AS1	1.33
IRF7	PCYT1A	1.33
BACH2	JMJD1C	1.33
JUN	EIF2A	1.33
CXXC1	VEZF1	1.33
ETS1	NAP1L4	1.33
ETS1	P3H1	1.329
ZBTB7A	NSMAF	1.329
VDR	VIMP	1.329
ETV6	NDUFS4	1.329
ZBTB43	PDE4D	1.329
VDR	UPF3B	1.329
CREB3	TOLLIP	1.329
RFX3	SGPP2	1.329
ZNF71	AASDH	1.329
IRF8	SNTB1	1.329
ZBTB7A	MTIF3	1.329
RUNX3	BAG3	1.329
IRF7	MAPKAPK2	1.329
TBP	CCDC47	1.329
THAP1	SERBP1	1.329
ZBTB7A	INIP	1.329
GATA3	RGS19	1.329
STAT5A	PPARD	1.329
PURA	COMMD8	1.329
ETS1	PDCD10	1.329
ZBTB25	RBL2	1.329
RXRB	ACAP3	1.329
STAT1	TPST2	1.329
BPTF	TPR	1.329
ETS1	TBCC	1.329
DBP	ORAI1	1.329
ZBTB25	LTA4H	1.329
JUN	RNF10	1.329
ATF3	ZBTB33	1.329
CREM	COPS3	1.329
JUNB	OGFOD1	1.329
FOS	CNPPD1	1.329
BPTF	FAM96A	1.329
GATA3	SAP18	1.329
RUNX3	JMJD1C	1.328
CREB1	TIPRL	1.328
KLF6	TRAPPC10	1.328
NFATC3	MYO1F	1.328
IKZF1	PGM2L1	1.328
IKZF3	CD3E	1.328
ARNTL	GOLGA8B	1.328
STAT1	FAM3A	1.328
CREM	HPRT1	1.328
ZNF580	FAM58A	1.328
DRAP1	MAGOHB	1.328
XBP1	SLC25A33	1.328
TFDP1	SUN2	1.328
CREM	SEPW1	1.328
TBX21	EIF4H	1.328
HOXB2	OAZ2	1.328
IKZF1	ADAM17	1.328
CREB1	TCAIM	1.328
ZNF235	AP4S1	1.328
ELF1	ARHGAP25	1.328
GATA3	STT3B	1.328
ETS1	IPO8	1.328
RFX3	LDB1	1.328
RFX5	USP12	1.327
HOXB2	CCNG1	1.327
FOXO1	ZCCHC6	1.327
NFYB	LARP4B	1.327
STAT1	ABI1	1.327
MSX1	EHD4	1.327
RFX5	FAM175B	1.327
CREM	MSI2	1.327
ZBTB7B	FBXO18	1.327
RXRB	AP1M1	1.327
VEZF1	CDK12	1.327
CREM	ATG16L1	1.327
THAP1	AKIRIN2	1.327
ETS1	NIN	1.327
YY1	RAD23A	1.327
KLF7	ELL2	1.327
KLF6	OPTN	1.327
GATA3	WBP11	1.326
NFKB1	FAM65A	1.326
VDR	TARS	1.326
LHX2	PDXK	1.326
IKZF1	JMJD1C	1.326
ZNF580	IL2RB	1.326
ELF1	TPRA1	1.326
ZNF317	HLA-DPB1	1.326
JUN	DNAJB2	1.326
THAP1	FOXP1	1.326
IRF7	NBPF10	1.326
FOSL1	SDC1	1.326
ELF1	PDE1B	1.326
YY1	UNC45A	1.326
SP3	TRAM1	1.326
SP3	DNAJC7	1.326
NFIC	SFT2D2	1.326
THAP1	E2F7	1.325
GABPA	MIER1	1.325
FLI1	NUDT5	1.325
IKZF1	PRDM1	1.325
THAP1	RNFT1	1.325
IKZF1	CXorf21	1.325
YY1	RNF13	1.325
HOXB2	PRR14	1.325
RUNX3	FAM46C	1.325
FLI1	HNRNPDL	1.325
ELF4	PRR14	1.325
RUNX3	MYO1E	1.325
SP3	RB1CC1	1.325
XBP1	YPEL5	1.325
SPI1	ZNF677	1.325
ELF1	MFSD5	1.325
CREB3	HAT1	1.325
IRF1	CCDC93	1.325
MAFB	RGCC	1.325
RFX3	RPS18	1.325
FLI1	VOPP1	1.325
FLI1	EZH2	1.325
NFATC3	SNRNP27	1.325
ELF1	CCDC91	1.325
ZNF580	LINC01420	1.325
STAT2	GNGT2	1.325
MYC	LYPLAL1-AS1	1.325
STAT1	TIFA	1.325
YY1	RGS14	1.325
IKZF2	SLC25A51	1.325
ELF1	TP53	1.325
NR3C1	BRAP	1.325
ETS1	GNPDA1	1.325
RXRB	APMAP	1.325
E2F5	WASL	1.325
FLI1	DENND1C	1.325
KLF6	PAPOLG	1.325
IKZF3	CHST11	1.325
ELF1	S100A10	1.324
IKZF1	RMDN1	1.324
NR3C1	ZAP70	1.324
IKZF1	FH	1.324
IKZF1	FBXO25	1.324
RFX5	ZNF451	1.324
YY1	RMND5A	1.324
NFKB1	RIF1	1.324
RUNX3	ATP6V0E2	1.324
DRAP1	GTF2H1	1.324
ARNTL	BRF2	1.324
JUN	USP35	1.324
SP3	RELA	1.324
ELF1	ZCCHC7	1.324
STAT1	PPP2R2B	1.324
FOSL1	TPM1	1.324
ZNF580	RBM3	1.324
ETS1	MRFAP1L1	1.324
JUN	ANKRD35	1.324
IKZF1	CAPNS1	1.324
IKZF1	ZNF593	1.324
HOXB2	CD59	1.324
SREBF2	SEL1L	1.323
ZNF101	AIMP1	1.323
ZNF580	CD84	1.323
ETS1	DDX3X	1.323
HOXB5	FOXN2	1.323
KLF6	SPTSSA	1.323
GATA3	AZI2	1.323
YY1	POGZ	1.323
PURA	VTI1B	1.323
ZFY	SYF2	1.323
NFKB1	ATP11B	1.323
JUN	CTSO	1.323
CREB1	CHMP2B	1.323
ETV3	SLC30A1	1.323
KLF6	ZNFX1	1.323
GABPA	GSKIP	1.323
JUN	TP53BP2	1.323
VDR	DDA1	1.323
KLF6	ABTB2	1.323
IKZF3	H2AFY	1.323
FLI1	CIB1	1.323
GFI1	RIMS3	1.323
STAT5A	PSMD14	1.323
NFKB1	RHOF	1.323
JUNB	MRPL55	1.323
YY1	CYTIP	1.323
JUN	CDO1	1.322
RFX3	RPS14	1.322
SP3	INO80E	1.322
VEZF1	KMT2A	1.322
IKZF1	FAM162A	1.322
IRF3	SEC62	1.322
RUNX3	DCTN3	1.322
ELK3	C14orf142	1.322
ELF2	FEN1	1.322
NFKB1	ALAS1	1.322
JUNB	RAP2C	1.322
FLI1	SNHG7	1.322
CREM	ALDH3A2	1.322
MXI1	CENPF	1.322
ETS1	STIM1	1.322
BPTF	POP7	1.322
IRF7	IGFBP4	1.321
HOXB2	TSC22D3	1.321
NFKB1	PURB	1.321
THAP11	CEP57	1.321
ELK4	ARL5A	1.321
XBP1	ATP6V1G1	1.321
FOSB	MAMLD1	1.321
RUNX3	HSPB11	1.321
MGA	CAMSAP3	1.321
BPTF	MAF1	1.321
CREB3	C7orf49	1.321
IKZF3	ROCK1	1.321
GABPA	GOLIM4	1.321
ZNF200	UBXN4	1.321
IRF7	NFATC2	1.321
ZNF580	IFITM1	1.321
ELF2	HSPBP1	1.321
ELK4	SOX12	1.321
IRF3	AFAP1	1.321
NR3C1	ZNF598	1.321
PHF20	SMIM12	1.321
YY1	RUFY3	1.321
ZFP64	PTPRE	1.321
IRF7	NFKB2	1.321
KLF6	TRMT61B	1.321
ZBTB14	IDH3B	1.32
SOX9	NCK1	1.32
GATA3	RPS18	1.32
TBP	EIF1AY	1.32
ETS1	PHF3	1.32
STAT1	PTP4A3	1.32
HOXB2	AMIGO2	1.32
IRF1	USP4	1.32
FLI1	PDIA4	1.32
PRDM1	TPT1	1.32
ZFY	CD24	1.32
IKZF3	COMMD6	1.32
PHF20	SZRD1	1.32
JUND	IL16	1.32
POU2F1	CDKN2C	1.32
ELF1	PHF6	1.32
GABPA	ARL2BP	1.32
NFKB1	INA	1.32
IKZF1	FLI1	1.32
E2F1	DUSP16	1.32
IRF3	NEK7	1.32
SP2	AQP3	1.32
FOSL2	MAX	1.32
CREB1	RRP1B	1.32
MAF	KCNIP2	1.32
IRF8	EIF1	1.32
FOSB	BRAF	1.32
GATA2	NRARP	1.32
KLF6	RAD17	1.32
SETDB1	TAF1C	1.32
THAP11	ELAVL1	1.32
IKZF1	TUSC2	1.32
IRF3	PCBP2	1.32
ZNF580	CPT2	1.32
IKZF1	VPS36	1.32
XBP1	C1orf43	1.319
PHF20	MBIP	1.319
DRAP1	TMEM208	1.319
ETS1	CNOT11	1.319
JUN	CCNL1	1.319
ELF1	SDE2	1.319
IKZF1	UBE2N	1.319
IRF7	TRAF3IP3	1.319
ZNF580	FLII	1.319
ATF3	CCDC122	1.319
SP2	TRIM28	1.319
IKZF2	COMMD4	1.319
VDR	CNTD1	1.319
STAT5A	UQCRQ	1.319
STAT2	PLEKHG1	1.319
SMAD1	RNASET2	1.319
ELF1	CDKN2A	1.319
BPTF	MIEN1	1.319
ETS1	ASNSD1	1.318
XBP1	TSC22D3	1.318
IKZF1	PBX2	1.318
ATF1	CENPQ	1.318
ZNF770	HPS3	1.318
NFATC3	CLEC2B	1.318
DRAP1	ELOF1	1.318
STAT5A	TXLNA	1.318
ETS1	CAB39	1.318
KLF6	AHCTF1	1.318
IRF3	TLK1	1.318
RFX5	RGS1	1.318
GATA3	NFKBID	1.318
IKZF1	LINC01550	1.318
JUN	THBS1	1.318
JUNB	ATG2A	1.318
RUNX3	PGM2	1.318
ELF1	YLPM1	1.318
ELF1	CEP95	1.318
ZNF467	FAM199X	1.318
JUNB	ARRDC1	1.318
IRF3	LASP1	1.318
RFX5	ZBTB25	1.318
XBP1	UBE2B	1.318
ELF1	OSBP	1.318
STAT2	ITGA1	1.318
IKZF3	TUG1	1.317
ETS1	PRPF38B	1.317
THAP1	NBN	1.317
ETS2	PSMB7	1.317
ZBTB14	TMEM199	1.317
IKZF1	YTHDF2	1.317
IKZF3	NUP37	1.317
NFYC	IRX4	1.317
IRF8	RAN	1.317
FOSL2	PPIG	1.317
ETS1	IPO9	1.317
IRF1	CCT7	1.317
FOSL1	ESRP2	1.317
FOS	AP3S1	1.317
JUNB	DAPP1	1.317
USF2	INPP5F	1.317
HOXB2	TTC7A	1.317
NR3C1	SLC5A3	1.317
GATA3	NIPBL	1.317
CREM	USPL1	1.317
JUN	DNAJC1	1.316
STAT5A	ISCA1	1.316
STAT1	KLHL25	1.316
ARNTL	DFFA	1.316
FOS	TNXB	1.316
RUNX3	MANEA	1.316
USF2	GSTK1	1.316
IRF7	WDR59	1.316
BPTF	COX15	1.316
THAP11	CCDC115	1.316
XBP1	PKIA	1.316
BPTF	TRAPPC2L	1.316
ZBTB25	KDM5D	1.316
YY1	BRI3BP	1.316
FLI1	SNX5	1.316
KMT2B	CCDC90B	1.316
THAP11	STAMBPL1	1.316
JUN	HELQ	1.316
MYC	ARPC1A	1.316
SP3	DAZAP2	1.316
GFI1	SPINT1	1.316
JUNB	SNN	1.316
JUN	RRBP1	1.316
IRF7	SNAP47	1.315
GATA3	TNKS	1.315
TCF12	CHTF8	1.315
ELF2	DYNC1LI1	1.315
GATA3	COL4A3BP	1.315
CREB3	TMEM19	1.315
IKZF1	TCP10L	1.315
TCF7L2	MATN1-AS1	1.315
IRF7	AIMP1	1.315
ELF1	PRKAR2A	1.315
MAFF	PHTF2	1.315
ATF1	JOSD2	1.315
CXXC1	NEDD8	1.315
KLF6	GNPDA1	1.315
IKZF1	DPP8	1.315
RARA	MARK1	1.315
RUNX3	ARF6	1.315
TCF7L1	KAZN	1.315
ZNF101	CD37	1.315
STAT6	DIMT1	1.315
ZBTB25	TULP3	1.315
SMAD3	TTC14	1.315
ELF1	SYNE2	1.315
IKZF3	RC3H2	1.315
STAT1	KANSL1-AS1	1.315
ETV4	DSP	1.315
ETV7	NELFE	1.314
RUNX3	SNRNP70	1.314
SP3	SRPRA	1.314
NFKB1	PHF5A	1.314
ZNF426	RAB11B	1.314
ATF1	CCT2	1.314
IRF9	PDCD1	1.314
STAT5A	USP36	1.314
FLI1	FAM217B	1.314
HOXB3	PHC2	1.314
ELF1	CCDC25	1.314
ZNF91	RPS7	1.314
ELF1	TARSL2	1.314
MYC	ZNF790	1.314
FLI1	C16orf87	1.314
IRF7	USPL1	1.314
ETS1	SOS1	1.314
NFATC3	ZNF277	1.314
NFYB	CARD19	1.314
THAP11	DCAF8	1.314
IKZF1	HAUS2	1.314
JUN	ACSL1	1.313
IKZF1	ST3GAL1	1.313
ZXDB	FAM46C	1.313
JUNB	CTTN	1.313
ETV2	DDX60	1.313
ELF1	SEC31A	1.313
XBP1	TNFAIP8	1.313
STAT1	SHQ1	1.313
JUNB	PRDX2	1.313
IKZF3	IP6K1	1.313
ELK3	TFRC	1.313
DRAP1	SECISBP2	1.313
ELK3	AES	1.313
JUNB	NAB1	1.313
STAT5A	CACYBP	1.313
CEBPD	MRGPRX3	1.312
CREB1	YKT6	1.312
MGA	RNF213	1.312
HOXB2	RNF145	1.312
ELF1	TMEM14C	1.312
ETV7	TRIB1	1.312
IRF1	CNIH4	1.312
SP1	CAMTA1	1.312
JUND	PRNP	1.312
MYC	COX20	1.312
YY1	FKBP11	1.312
JUNB	BTBD11	1.312
DRAP1	FGFR1OP	1.312
CREM	MXI1	1.312
ZNF317	CLIC5	1.312
IKZF1	EIF2B5	1.312
ETS1	AP1G1	1.312
JUN	AGTRAP	1.312
ETS1	PRPF3	1.312
CREB1	TRAF2	1.311
YY1	TMEM167B	1.311
GABPA	CAPN2	1.311
NFKB1	FRMD6	1.311
ZNF580	PEF1	1.311
FOSL2	DLD	1.311
ETV3	PPARG	1.311
IKZF3	PHF23	1.311
BPTF	RPLP2	1.311
STAT1	MICAL1	1.311
ELF1	CRADD	1.311
SP3	LRRC14	1.311
ZNF580	ANXA11	1.311
CREB5	C11orf73	1.311
IKZF1	NEK9	1.311
NR3C1	PHF19	1.311
NFYB	EXOC1	1.311
YY1	NOP10	1.311
ELF1	MRS2	1.311
JUND	JADE2	1.311
ZNF580	GGCX	1.311
YY1	SEC24B	1.311
CEBPE	LRWD1	1.31
NFYB	MCRS1	1.31
CXXC1	FAM174A	1.31
JUN	MYCL	1.31
STAT5A	LSM14A	1.31
BPTF	CFAP20	1.31
IKZF2	OAS3	1.31
RFX3	RCBTB1	1.31
SP3	TGFBR3	1.31
RUNX3	IVNS1ABP	1.31
IKZF1	MTG1	1.31
IRF1	MON1A	1.31
TCF12	MAPRE2	1.31
DRAP1	MEF2D	1.31
IKZF1	HSPE1	1.31
ETS1	RUNX2	1.31
PRDM1	KDM5B	1.31
FOXO1	BCL2L11	1.31
CREB1	TNRC6B	1.31
ZBTB21	FKBP1A	1.31
ELF2	TMX3	1.31
ATF4	FAM89A	1.31
ZNF566	SLCO3A1	1.31
ZNF580	RPS6KA1	1.309
ETS1	TMEM59	1.309
CREM	CNOT4	1.309
SPDEF	SLC5A10	1.309
PRDM1	ZFAND5	1.309
KLF6	PMP22	1.309
JUND	SLC16A1	1.309
ZNF518A	LYST	1.309
ETS1	EPC1	1.309
FLI1	PXK	1.309
XBP1	MARK2	1.309
ETS1	ATXN7L3B	1.309
RFX5	CD59	1.309
NFKB1	AMBRA1	1.309
PHF20	ZNF106	1.309
ATF5	RBPJ	1.309
JUNB	DENND4A	1.309
SMAD3	U2AF2	1.309
PRDM1	LACC1	1.309
YY1	SMARCC2	1.309
HOXB2	ZCCHC6	1.309
RUNX3	NCLN	1.309
IRF3	KIF3C	1.309
ETS1	IRAK4	1.308
POU3F1	LRIF1	1.308
STAT5A	SYT11	1.308
FLI1	SRSF3	1.308
FOS	DNTTIP2	1.308
ETV6	SOD2	1.308
IKZF3	CD226	1.308
ETV6	SUMO2	1.308
YY1	CEP164	1.308
ZBTB7A	PYM1	1.308
STAT6	CAST	1.308
IKZF1	EXOC1	1.308
CEBPG	GOSR1	1.308
RUNX3	RNF114	1.308
GATA3	MRPS30	1.308
CEBPA	CALM3	1.308
RFX5	CDC42EP3	1.308
TBP	MLLT3	1.308
FOSL2	FAM177A1	1.308
ETS1	LAMTOR2	1.308
DRAP1	RNFT1	1.308
ETV6	MTR	1.308
DBP	SOD2	1.307
ZNF580	VPRBP	1.307
IKZF3	IL1R1	1.307
ETS1	NUBP2	1.307
YY1	TOX2	1.307
NFATC3	PTPRJ	1.307
BACH2	EML4	1.307
IRF7	NOTCH1	1.307
JUNB	TMEM244	1.307
CREM	USP10	1.307
NR3C1	MIR22HG	1.307
STAT6	TOMM22	1.307
CREB1	CCDC53	1.307
ELK3	MRPS24	1.307
IKZF2	JMY	1.307
IKZF3	PLEKHA3	1.307
ELF1	LSM5	1.307
STAT1	SH3KBP1	1.307
ZNF142	MESTIT1	1.307
JUNB	ETNK2	1.306
PHF20	DEK	1.306
CREM	NAAA	1.306
ETV6	RPL37A	1.306
PRDM1	TET2	1.306
RFX5	PSMD4	1.306
THAP1	IL23A	1.306
IRF7	LDHA	1.306
STAT1	RBM3	1.306
ELK3	WNK1	1.306
IKZF1	URM1	1.306
CREM	SMNDC1	1.306
THAP11	MPV17	1.306
PHF20	NDUFS4	1.306
ETV6	HSDL2	1.306
IKZF1	C2orf47	1.306
IRF7	HSPA1A	1.306
E2F1	JAK2	1.306
ELK4	ERGIC2	1.306
ATF1	RRS1	1.305
STAT1	SNX10	1.305
ZFY	GRAP2	1.305
ELF1	SMARCB1	1.305
KLF4	SLC26A1	1.305
DRAP1	FAM174A	1.305
NFKB1	FAM120AOS	1.305
ETV4	MEF2A	1.305
RXRB	HDLBP	1.305
IKZF2	SLC35A5	1.305
RUNX3	RNF181	1.305
STAT1	PEPD	1.305
STAT1	PSME4	1.305
BPTF	NAA25	1.305
ELK3	CBX3	1.305
ZBTB43	AZIN1	1.305
STAT1	PSTPIP1	1.305
FOSL2	CTR9	1.305
IKZF1	APLP2	1.305
CEBPB	SCO2	1.305
IRF9	MT1H	1.305
YY1	PIN1	1.305
GATA2	MPDU1	1.304
ZBTB21	MRPS2	1.304
JUNB	PPP2CA	1.304
YY1	FXR1	1.304
ETV6	GSTP1	1.304
IRF1	RTKN2	1.304
ATF3	NOCT	1.304
ETS1	OCIAD1	1.304
ETS1	PTPN7	1.304
ELF1	NIPAL2	1.304
FLI1	SFMBT2	1.304
DRAP1	SLC39A8	1.304
IKZF2	ABHD13	1.304
HEY2	NUP93	1.304
STAT1	HIST1H2AJ	1.304
MYC	FAM98B	1.304
IKZF1	GLTSCR2	1.303
MAFG	DEC1	1.303
YY1	MYO1F	1.303
SPDEF	TXLNB	1.303
IRF7	ZFAND2A	1.303
ZNF580	VOPP1	1.303
IKZF1	WDR35	1.303
IKZF3	THAP4	1.303
ATF6	KIF22	1.303
CEBPD	PTAFR	1.303
ELF2	CAV1	1.303
IKZF1	BLMH	1.303
SOX4	HIST1H4I	1.303
IRF9	KRTDAP	1.303
YY1	CCT2	1.303
ELK1	ARL4C	1.303
TFDP1	GPR108	1.303
THAP1	RPP25L	1.303
PHF20	EWSR1	1.303
SREBF1	LINC01010	1.302
IKZF3	BDH2	1.302
VDR	DBNL	1.302
ETS1	DNAJC25-GNG10	1.302
FLI1	FLOT1	1.302
IKZF1	HLA-DQB1	1.302
STAT5A	AP1AR	1.302
FOS	KATNAL2	1.302
IKZF1	RPN1	1.302
CREM	RDH10	1.302
STAT5A	NOL8	1.302
ELF2	CLIC5	1.302
NFATC3	EIF3G	1.302
ZNF219	ZNF565	1.302
ATF1	ZNF675	1.302
ZNF580	COX7B	1.302
USF2	RPS26	1.302
NFYB	UBL3	1.302
ZNF518A	NCK1	1.302
DRAP1	NBR1	1.302
FLI1	MRPS31	1.302
ELF1	OXA1L	1.301
HOXB2	GOLGA8B	1.301
SPI1	AFF3	1.301
IKZF3	ZC3H4	1.301
IRF3	ATRX	1.301
IKZF1	PMM1	1.301
FOS	DONSON	1.301
IRF7	PNPT1	1.301
FLI1	ATPIF1	1.301
KLF6	LRCH3	1.301
FOXO1	HAUS4	1.301
NFKB1	KIAA1429	1.301
NFKB1	MTHFD1	1.301
SP3	DNAJC9	1.301
NR3C1	KDM2B	1.301
POU3F1	PTPRB	1.301
ATF4	TTC39B	1.3
NFKB1	MAPK1IP1L	1.3
ZBTB7B	PLEKHA2	1.3
IKZF2	GMDS	1.3
NFKB1	EIF4E2	1.3
NFKB1	DCTD	1.3
IRF1	PIK3R4	1.3
JUNB	RHEBL1	1.3
NFATC3	MACF1	1.3
NR3C1	LRRC8A	1.3
STAT2	HERC6	1.3
GABPA	C17orf80	1.3
RUNX3	TSTA3	1.3
STAT1	FANCD2	1.3
STAT1	SH2D2A	1.3
NR3C1	BASP1	1.3
IKZF1	CLK4	1.299
BCL6	COPRS	1.299
YY1	HTATIP2	1.299
IKZF3	C6orf1	1.299
JUNB	BFAR	1.299
GATA3	AGFG1	1.299
STAT5A	VEZT	1.299
MYC	ARHGAP6	1.299
DRAP1	NFKBIA	1.299
ZBTB25	TRAF1	1.299
ARNTL	PRCP	1.299
RORC	ABRACL	1.299
ELF1	SEC14L6	1.299
CRX	RCC2	1.299
IKZF1	PPM1N	1.299
POU2F1	NBPF10	1.299
FLI1	C6orf1	1.299
CEBPG	GDAP2	1.299
IKZF3	ODF2L	1.299
RUNX3	COPS3	1.299
NR3C1	ARRDC1	1.299
KLF6	OSBPL9	1.299
IKZF1	SYAP1	1.298
RUNX3	WHSC1	1.298
XBP1	NFKBIA	1.298
IKZF1	CTNNA1	1.298
STAT5A	CCDC86	1.298
ETS1	TMEM120A	1.298
ELK1	CDCA4	1.298
NFKB1	RNPS1	1.298
STAT1	CUEDC2	1.298
JUN	EIF4A3	1.298
IKZF3	C12orf75	1.298
IKZF3	RPS4X	1.298
JUNB	RHOT2	1.298
RUNX3	GSTM1	1.297
STAT5A	C19orf25	1.297
XBP1	EIF1AX	1.297
VDR	AP1B1	1.297
GABPA	TRAPPC13	1.297
BPTF	GFOD2	1.297
KLF6	UROS	1.297
E2F1	GEMIN6	1.297
IKZF2	DIDO1	1.297
STAT5A	DUSP14	1.297
ETS1	SFSWAP	1.297
ELF1	KAT2A	1.297
NR3C1	ZC3H7B	1.297
USF2	HERC1	1.297
KLF7	CCR7	1.297
VDR	TMBIM6	1.297
ETS2	ZMAT5	1.297
MYB	KMT2A	1.296
CREM	MRPL22	1.296
HOXB2	CREBRF	1.296
IRF3	RPS4Y1	1.296
ELK3	MYO1G	1.296
ZBTB25	ANKS1B	1.296
IKZF1	ZNF281	1.296
PHF20	OGFOD1	1.296
IRF3	RPS12	1.296
ELF1	MAT2B	1.296
ETS1	RIF1	1.296
ETS1	MED20	1.296
ZNF518A	CEP63	1.296
IRF1	NCF4	1.296
IRF1	PJA2	1.295
IKZF1	CDKN1B	1.295
RORC	KTN1	1.295
MAF	PRR5	1.295
DRAP1	TRIM27	1.295
NR3C1	KLHDC7B	1.295
YY1	AGPS	1.295
SETDB1	SNIP1	1.295
ATF1	EMC8	1.295
TCF12	TTC17	1.295
BPTF	ATP2A3	1.295
ELF1	AIMP1	1.295
ETS1	COX5B	1.295
ELF1	ATP5G2	1.295
POU2AF1	TIGD2	1.295
THAP1	RPL15	1.295
E2F1	RALBP1	1.295
GATA3	FBXW2	1.295
ELF1	TAF6	1.295
ZBTB14	MMP13	1.295
PHF20	KIF5B	1.295
YY1	SCYL2	1.295
ELF1	TAF8	1.295
KLF6	GRK6	1.295
RFX2	NOC3L	1.295
THAP1	MRPL18	1.295
IRF3	INTS8	1.295
CREB3	AIMP2	1.295
IKZF3	CHRM3-AS2	1.294
MAFG	PURA	1.294
STAT1	FLT3LG	1.294
ELF2	NAA60	1.294
MSX1	PLIN5	1.294
STAT5A	POLB	1.294
NR3C1	PAPOLA	1.294
USF2	OXNAD1	1.294
ETS1	IARS2	1.294
NR3C1	CNOT2	1.294
YY1	SMAP1	1.294
ETS1	BCAP31	1.294
ZNF580	CLPP	1.294
VDR	MED1	1.294
TCF12	NSMCE1	1.294
IKZF1	GTDC1	1.294
ZNF580	TRAPPC4	1.294
YY1	SMARCD1	1.294
THAP11	GAB2	1.294
XBP1	TFB2M	1.294
ELK3	SNRPF	1.294
VDR	PTP4A3	1.294
ETS1	HNRNPLL	1.294
STAT1	RNF6	1.294
SP2	CHEK1	1.294
KLF6	MAN2A1	1.294
ZNF580	EIF3I	1.294
VDR	PELP1	1.294
TFDP1	DCTN4	1.294
CEBPE	ACOT11	1.293
FOXO1	AKIRIN2	1.293
FOSL2	YDJC	1.293
ELF4	CANT1	1.293
ZXDB	CD4	1.293
GABPA	C15orf48	1.293
ETS1	MCAT	1.293
XBP1	OSER1	1.293
JUN	RELB	1.293
YY2	RFK	1.293
ATF1	CDK7	1.293
YY1	PSMB7	1.293
RFX5	MRFAP1	1.293
SP1	SUN2	1.293
GATA3	IL10RB	1.293
RXRA	RBFOX2	1.293
STAT1	RHPN1	1.293
ELF1	MAGED2	1.293
XBP1	COG3	1.293
BPTF	EMC2	1.293
ETS1	TRMT1	1.293
IKZF3	TBRG1	1.293
YY1	KCMF1	1.293
FLI1	OSBP2	1.293
YY1	ZC3H7B	1.293
STAT5A	IPO7	1.293
RFX5	CAMK2D	1.293
STAT6	PRPF8	1.293
FOSL1	AGAP2-AS1	1.293
ELF1	ZNF90	1.292
NFKB1	U2SURP	1.292
YY1	FAM185A	1.292
CREM	MARK3	1.292
YY1	JKAMP	1.292
ZNF580	PFKP	1.292
ELF1	ATP2C1	1.292
ZNF580	SELT	1.292
STAT5A	SARDH	1.292
JUNB	CNBP	1.292
STAT6	ANKRD12	1.292
DDIT3	NCOA5	1.292
IKZF3	FAM126B	1.292
JUNB	RNF213	1.292
ZNF736	C3	1.292
ETS1	GPR55	1.292
IKZF1	ILF2	1.292
ETS1	MRPS15	1.292
SP2	DHRS4	1.292
IKZF3	F5	1.292
YY1	MED15	1.292
JUND	PRPF38B	1.292
CREB3	MRPS12	1.292
SOX9	FAM210A	1.292
CEBPG	SRSF7	1.292
JUNB	UBE2K	1.292
ELK3	RNF4	1.292
STAT5A	COX4I1	1.292
DRAP1	RAP2C	1.291
CREM	ZNF224	1.291
ELF1	ATP5O	1.291
KLF6	DDX52	1.291
FLI1	NDUFA8	1.291
JUN	ROCK2	1.291
JUN	POLR2H	1.291
STAT5A	COQ5	1.291
GABPA	FBRS	1.291
ETV7	PHF6	1.291
IKZF3	ECHDC1	1.291
CXXC1	RNF146	1.291
RUNX3	YWHAG	1.291
FOSL1	BRE	1.291
YY1	TCOF1	1.291
STAT5A	PI4K2B	1.291
FOXO1	ATP8A1	1.291
TCF7L1	GPRC5C	1.291
VDR	HIBCH	1.291
IKZF1	MKS1	1.291
FOXF1	AHCYL1	1.291
NFKB1	C2orf49	1.291
NR3C1	GTF2H1	1.291
FLI1	YTHDF3	1.291
IRF7	SBNO2	1.291
ETS1	GLIPR1	1.291
RFX5	FAM124B	1.291
CEBPE	RPL31	1.291
ZBTB43	GOLPH3	1.291
YY1	RPL41	1.291
ELF1	CD84	1.291
IKZF1	LATS1	1.291
ETS1	ACOT8	1.291
SPI1	ASAH1	1.291
JUND	ST3GAL1	1.291
RFX3	POLG	1.291
SP2	SLC38A1	1.291
YY1	COPE	1.29
RFX5	NFKB2	1.29
IKZF3	FAM204A	1.29
RXRA	SIRPA	1.29
CREB1	TIMM8B	1.29
NR3C1	MTF1	1.29
NFKB1	LRRFIP1	1.29
RFX2	RBPJ	1.29
FLI1	HTRA2	1.29
RFX5	NDUFA5	1.29
IKZF1	SMARCAL1	1.29
ETS1	ARPC3	1.29
JUNB	BRAF	1.29
NFATC3	NCOR1	1.29
THAP11	MED10	1.29
CREM	THOC5	1.29
ZNF547	ARFGEF2	1.29
RFX3	NDUFB7	1.29
PHF20	KDM2A	1.29
SOX4	ATAT1	1.29
ETS1	HLA-DQA2	1.29
YY1	TBC1D10A	1.29
RUNX1	RASSF4	1.29
INSM1	TRAF3IP3	1.29
ZNF514	LEMD1	1.289
GATA3	FBXW5	1.289
ELF1	GORASP2	1.289
YY1	CD53	1.289
JUNB	CCDC107	1.289
SP2	ATP6AP2	1.289
CREB3	SLC39A1	1.289
FLI1	CUTA	1.289
ETS1	PIAS1	1.289
CEBPB	HAVCR2	1.289
JUNB	GBE1	1.289
IRF1	EIF1AD	1.289
GATA2	FANCC	1.289
YY1	TRIM56	1.289
YY1	IMP3	1.289
STAT5A	PLEKHF2	1.289
ZBTB25	RRAGA	1.289
BPTF	NUP107	1.289
THAP11	POLR2L	1.289
FOSL2	NUP155	1.289
ZFY	HMGCS1	1.289
IRF7	IQGAP1	1.289
DBP	DACT2	1.289
GATA3	TRAPPC6B	1.289
MYC	LY75	1.289
IRF3	EIF2B1	1.288
NR3C1	PGM1	1.288
STAT1	FXR1	1.288
YY1	CDKN1A	1.288
NR3C1	SELK	1.288
NPAS2	S100A8	1.288
ELF1	CDK2AP2	1.288
ARNTL	CYFIP2	1.288
THRA	DNAJB9	1.288
ELF1	DHX8	1.288
NFYB	DCP1B	1.288
IRF3	RNF13	1.288
ZBTB25	GARS	1.288
VDR	DENND6B	1.288
YY1	HSCB	1.288
RUNX3	SENP1	1.288
ELK4	BRD7	1.288
CREM	NELFCD	1.288
ETV6	RPL6	1.288
RFX5	CUEDC2	1.288
ETS2	GABARAPL1	1.288
MSX1	PPP1R27	1.288
STAT1	NSD1	1.287
PHF20	C1orf122	1.287
CREM	ABCB7	1.287
NFKB1	FAM134B	1.287
ATF1	LONP2	1.287
ETV6	RPL7	1.287
FLI1	MRS2	1.287
BPTF	RWDD4	1.287
ETS1	LRRC8D	1.287
GATA2	RYBP	1.287
KLF6	STK38L	1.287
BPTF	C12orf10	1.287
ELF4	GADD45A	1.287
CEBPG	RPL26L1	1.287
JUN	PDE4A	1.287
IKZF1	ANAPC2	1.287
ELK1	HMGCS1	1.287
ELF1	SRRM1	1.287
ZBTB43	LINC-PINT	1.287
VEZF1	ZFR	1.287
NFATC3	SCAF11	1.287
JUND	PRMT9	1.287
ETV4	KRT14	1.287
NR2F6	FAM86C1	1.287
ZBTB7A	YY1AP1	1.287
DBP	NLRC4	1.287
ZFP82	PTGDS	1.287
MYB	WDR83	1.287
STAT5A	MAPK13	1.286
TFAP4	MKKS	1.286
ZBTB43	TMEM189-UBE2V1	1.286
IRF3	DUT	1.286
GABPA	PBXIP1	1.286
MGA	SLC12A5	1.286
NFYB	RBM8A	1.286
RFX5	RELL2	1.286
FLI1	VDAC3	1.286
BPTF	LAMTOR1	1.286
PHF20	ATG4B	1.286
ZBTB25	LANCL1	1.286
CREB1	DNAJC15	1.286
YY1	PMM1	1.286
RFX5	DENND4A	1.286
ATF1	DPY30	1.286
THAP1	NHP2	1.286
NFYB	CISD1	1.286
IRF3	UBAP2L	1.286
ZNF580	LSM6	1.286
RARA	PLEKHA2	1.286
STAT1	CSNK2B	1.286
ATF1	MRPL16	1.286
CREB5	MFSD10	1.285
RUNX3	AK1	1.285
ZBTB7A	TAF9	1.285
ELF1	ZNF460	1.285
CREM	ZNF644	1.285
BPTF	C6orf89	1.285
YY1	SH3BGRL	1.285
ZBTB7A	ARHGEF3	1.285
PRDM1	CDK12	1.285
CREM	MIB2	1.285
CEBPD	SH2D3C	1.285
KLF4	TMPO	1.285
VDR	PITPNB	1.285
JUNB	PPIL3	1.285
JUN	OAZ1	1.285
ZNF486	STX2	1.285
FOSL2	RPA3	1.285
ZNF580	TRIB3	1.285
CREM	TTC22	1.285
PHF20	AGO4	1.285
IKZF1	HMG20A	1.284
ELF1	PSMB8	1.284
DRAP1	AAR2	1.284
USF2	THOC3	1.284
IRF3	GTF2H1	1.284
XBP1	CST7	1.284
GATA3	TRMU	1.284
CREM	TUFM	1.284
DRAP1	SNHG8	1.284
ELF4	LRRFIP1	1.284
CEBPD	TTC34	1.284
CREB1	CPSF7	1.284
ETS1	SCO2	1.284
IKZF1	IER5	1.284
FLI1	PLEKHA2	1.284
STAT5A	BCL2	1.284
STAT5A	PDIA3	1.284
RFX5	SIT1	1.284
ETS2	CASC2	1.284
GATA3	PPID	1.283
NR3C1	POLR2M	1.283
DRAP1	PBRM1	1.283
STAT2	UPF2	1.283
STAT5A	CCDC117	1.283
STAT5A	CSDE1	1.283
FLI1	HARS	1.283
NR3C1	MAGOH	1.283
CREB1	SURF1	1.283
IKZF2	CALR	1.283
PURA	GTF2A1	1.283
STAT5A	TGFBR3	1.283
IRF3	NPTN	1.283
ETV6	PEMT	1.283
MXD3	PCNA	1.283
GATA3	TMEM217	1.283
JUN	RHOF	1.283
IRF7	TP53BP1	1.283
RUNX3	PAFAH1B1	1.282
ZNF101	NCF4	1.282
BPTF	SREK1IP1	1.282
YY1	VASP	1.282
TFDP1	CTBP1	1.282
CREM	YDJC	1.282
STAT5A	OTUD5	1.282
NFATC3	ITGA1	1.282
IKZF3	HNRNPH3	1.282
KLF6	OGDH	1.282
CREB1	CRELD2	1.282
YY2	PWP1	1.282
NFYB	GFM2	1.282
ETV7	IZUMO4	1.282
VDR	TUBA1C	1.282
ELF1	TLE3	1.282
ETS2	VAMP4	1.282
SREBF2	CALU	1.282
JUNB	NRBP1	1.282
KLF6	NPHP1	1.282
CREB5	ZNF460	1.282
JUN	PPP2R5A	1.282
JUN	PPIG	1.281
RUNX3	TIMM10	1.281
STAT1	RASSF5	1.281
ETS1	COA5	1.281
ETS1	SLC35E3	1.281
XBP1	PHF8	1.281
CEBPE	TBC1D23	1.281
RFX5	ECH1	1.281
CREB1	TIRAP	1.281
ZNF580	DAP	1.281
USF2	METTL9	1.281
BPTF	ARNTL	1.281
STAT2	BLM	1.281
IKZF1	FKBP2	1.281
STAT5A	SLC2A1	1.281
STAT5A	MAPK6	1.281
CREM	TRA2B	1.281
ETS1	KDM4A	1.281
NFKB1	AAED1	1.281
DRAP1	SHOC2	1.281
ZNF410	P4HA1	1.281
IKZF3	PARP8	1.281
BPTF	PPIB	1.281
YY1	ARPC1B	1.281
STAT5A	TMEM5	1.281
ETV6	RPL24	1.281
ATF6	NDEL1	1.281
ARNTL	JOSD2	1.281
FOS	PLA2G16	1.281
TEAD4	TMEM255B	1.28
THAP11	TMEM14B	1.28
ELK3	ZNRD1	1.28
YY1	SLC25A3	1.28
ETV7	FCHO1	1.28
IKZF1	SCRN2	1.28
YY1	ZNF720	1.28
IKZF3	USP4	1.28
JUND	CEBPZ	1.28
CXXC1	NINJ2	1.28
NFIC	BIRC2	1.28
E2F1	BLCAP	1.28
HOXD1	SPRY1	1.28
JUNB	RHOF	1.28
KLF6	TXLNG	1.28
JUNB	NLRP6	1.28
TCF7L1	PRRX1	1.28
FOSB	SAP18	1.28
ARNTL	POLD3	1.28
ZNF580	PSAP	1.28
ELF1	CPSF2	1.279
FLI1	TXNIP	1.279
YY1	CUTA	1.279
ELF1	SFSWAP	1.279
NR3C1	MID1IP1	1.279
ETS1	COTL1	1.279
JUNB	BTAF1	1.279
FLI1	SIRT7	1.279
NR3C1	GRAMD1B	1.279
LEF1	KCNA3	1.279
NR3C1	RNF121	1.279
FLI1	HNRNPLL	1.279
IKZF3	RPS13	1.279
IKZF1	TNRC18	1.279
KLF6	DPM1	1.279
NFYB	RSF1	1.279
JUNB	ADORA2A	1.279
BPTF	DLEU2	1.279
EN2	SAT1	1.279
GATA3	ARID5B	1.279
ZNF580	CETN3	1.279
E2F8	ADRM1	1.279
GABPA	XAB2	1.279
IKZF3	CLN5	1.279
ZBTB21	DNAJC9	1.278
ETV6	C1orf50	1.278
ELF1	HTATSF1	1.278
NPAS2	KLHL21	1.278
RUNX3	IRF7	1.278
IRF3	OGT	1.278
EOMES	C8orf59	1.278
STAT1	FBL	1.278
FOS	BRD2	1.278
HOXB2	GCHFR	1.278
E2F3	TNRC6B	1.278
XBP1	TP63	1.278
ZBTB7B	MFNG	1.278
VDR	GRB2	1.278
VDR	C1orf43	1.278
BPTF	EIF3M	1.278
YY1	ADRM1	1.278
CREM	RPL5	1.278
MYC	EIF5A	1.278
TFDP1	HMGN1	1.278
ARNTL	UHMK1	1.277
JUN	ASXL1	1.277
ELF1	AKIRIN1	1.277
IKZF3	RFX5	1.277
JUND	PAPD5	1.277
ELF1	NCAPD2	1.277
GABPA	RAB18	1.277
IKZF2	NCOA2	1.277
CREM	DUSP1	1.277
NR3C1	RPL36A-HNRNPH2	1.277
IKZF3	RPL36	1.277
STAT5A	GLUL	1.277
IKZF2	KIAA0196	1.277
CEBPG	MN1	1.277
YY1	MBNL1	1.277
IRF3	TAOK3	1.277
ATF1	CSTF3	1.277
ELF1	ISCA2	1.277
ZNF274	MAFB	1.277
LEF1	ADGRE1	1.277
CEBPG	SLC25A53	1.277
IKZF1	PRKAG2	1.277
SETDB1	HDLBP	1.277
MAFB	FOXP4-AS1	1.277
IKZF1	RNF4	1.277
GATA3	HNRNPK	1.277
JUND	RGCC	1.276
YY1	HMCES	1.276
THAP11	CCDC25	1.276
IRF3	MVP	1.276
VDR	HOOK2	1.276
HOXC4	UCKL1	1.276
ETS1	ZNF131	1.276
ETS1	FBXW5	1.276
RUNX3	PRKD2	1.276
IKZF1	ENTHD2	1.276
ZBTB25	TTC39C	1.276
REL	CALML3	1.276
ELF1	KRT7	1.276
THAP1	EMC4	1.276
TCF7L1	ZNF503	1.276
CREM	MSN	1.276
YY2	ARNTL	1.276
FOXF1	ARAF	1.276
CEBPE	ZNF853	1.276
FOXO1	DHDDS	1.276
IKZF1	HIP1	1.276
STAT5A	CCDC184	1.276
ELF1	RFX1	1.276
YY1	BLMH	1.276
GATA3	CMPK2	1.276
THAP1	ARID3B	1.276
E2F1	ATXN3	1.276
YY1	ANAPC13	1.276
SETDB1	MRPL20	1.275
SREBF2	NELFA	1.275
GATA3	ERAL1	1.275
RFX3	RPL39	1.275
STAT5A	EIF1B	1.275
ZNF83	RPL28	1.275
ZKSCAN5	IL1B	1.275
ZBTB7A	UBL4A	1.275
IKZF3	COX14	1.275
CREM	EFHD2	1.275
XBP1	CYB5R4	1.275
JUN	PTPN22	1.275
IRF1	PDCD10	1.275
IRF3	CAP1	1.275
MAF	ARFGEF2	1.275
JUNB	TCP11L1	1.275
CEBPG	RAB11A	1.275
MZF1	RGS14	1.275
RFX2	ZBTB8A	1.275
CREB1	ZNF267	1.275
CREB1	POLR2K	1.275
NHLH1	PSMF1	1.275
ETV7	AKT2	1.275
IRF7	LRRC41	1.275
JUN	PLCB2	1.274
ELF1	RSBN1L	1.274
NFATC3	TMEM167A	1.274
CREB1	UIMC1	1.274
DRAP1	UPF3A	1.274
JUNB	ENOSF1	1.274
IRF1	ADPRHL2	1.274
ETS1	EIF5A	1.274
KMT2B	AATF	1.274
VDR	EIF4G1	1.274
SETDB1	COMMD2	1.274
JUN	SKP1	1.274
YY1	POLR1E	1.274
YY1	EIF2S3	1.274
IRF8	ZNF331	1.274
VDR	SMARCE1	1.274
SETDB1	MAL	1.274
IRF1	CORO7	1.274
CREM	UFSP2	1.274
GATA3	RALY	1.274
STAT1	IRAK4	1.273
XBP1	SLC25A36	1.273
IRF7	MTFP1	1.273
GATA3	CTAGE5	1.273
JUNB	RARA	1.273
ZSCAN29	ITGAV	1.273
YY1	STK26	1.273
ETS1	ZNHIT6	1.273
IRF1	FOSL2	1.273
RFX5	HLA-DRB5	1.273
ZNF580	TM7SF3	1.273
YY1	ANAPC11	1.273
ELF1	CNN2	1.273
SETDB1	ZNF506	1.273
XBP1	STT3A	1.273
JUN	PRADC1	1.273
CREM	PEX2	1.273
DDIT3	EIF3M	1.273
ZBTB7A	CD46	1.273
DDIT3	ATP6V0C	1.273
RXRB	SLC38A10	1.273
IKZF2	CSNK2A1	1.273
CREM	SNRPA1	1.272
ELF1	SPN	1.272
ELF1	GNAI2	1.272
CREB1	CTNNB1	1.272
DDIT3	USPL1	1.272
NR3C1	TM9SF1	1.272
JUNB	DDX27	1.272
FLI1	FKBP3	1.272
XBP1	PFKP	1.272
IKZF1	SLC30A7	1.272
VDR	ADGRE5	1.272
HOXB3	PIGK	1.272
FOSB	HHAT	1.272
NR3C1	PFKL	1.272
CREB1	VDR	1.272
CEBPG	TPM3	1.272
JUNB	PQLC1	1.272
ETS1	ATF2	1.272
NFATC3	ZNF106	1.272
RUNX3	SLC2A1-AS1	1.272
MYB	SRD5A1	1.272
KLF6	FAM177A1	1.272
STAT6	SORD	1.272
JUNB	UFM1	1.272
YY1	CLP1	1.272
NFYB	DDA1	1.272
YY1	GZMH	1.271
FOSL2	RGS1	1.271
IKZF1	FAM65A	1.271
ETS1	ATP5C1	1.271
JUN	RCE1	1.271
ELF1	RSU1	1.271
STAT5A	PRPF39	1.271
NR3C1	RANBP3	1.271
IKZF1	SAT1	1.271
YY1	TMEM141	1.271
YY1	PARVG	1.271
NR3C1	SETD5	1.271
CEBPG	CTBS	1.271
STAT5A	IFT57	1.271
GATA3	NDUFS7	1.271
SP3	CCDC47	1.271
SP3	PIP5K1A	1.271
JUN	APOL6	1.271
IKZF3	FAM66B	1.271
STAT1	MBNL1	1.271
SOX4	MAST3	1.271
KLF6	USP10	1.271
JUNB	ZNF263	1.271
ZNF580	PLA2G16	1.271
JUNB	GK	1.271
YY1	FAM179B	1.271
LHX1	BRIP1	1.271
ETS1	SPG21	1.271
CEBPE	AGBL2	1.271
JUNB	CD164	1.271
GATA3	UBL5	1.271
ZNF780B	BTBD9	1.27
USF2	GID8	1.27
THAP1	ADAT2	1.27
SOX4	BLOC1S5	1.27
IRF3	LRBA	1.27
THAP11	KBTBD4	1.27
STAT1	TTC4	1.27
FLI1	METAP1	1.27
RXRB	PRKAG1	1.27
CREB1	UBE2Z	1.27
GATA3	SLC25A26	1.27
THAP11	FAM96A	1.27
FLI1	TRIM27	1.27
CREM	TNFRSF9	1.27
XBP1	STAU1	1.27
ZNF518A	GRAP2	1.27
GABPA	PSMD2	1.27
ETS1	TOM1	1.27
ZBTB25	UBQLN1	1.27
ZNF580	GTF3C5	1.27
ZNF580	PRCC	1.27
ETS1	HDDC2	1.27
ELK3	LINC00861	1.27
FOS	BTF3	1.27
JUND	ITSN2	1.269
STAT2	RIN3	1.269
CEBPD	IL7R	1.269
GATA3	RNF13	1.269
ZBTB7A	ITSN2	1.269
BPTF	CDC123	1.269
ETS1	LINC00152	1.269
MSX1	CHRM3-AS2	1.269
IKZF3	RBM42	1.269
YY1	EVI2B	1.269
BACH2	RPS3A	1.269
NR3C1	PLGRKT	1.269
GATA3	ASL	1.269
ELK3	MBP	1.269
ETS1	BSG	1.269
SP2	OLFM2	1.269
CREM	DCAF13	1.269
ZBTB43	SEL1L3	1.268
BACH2	MYC	1.268
CREB3	MTPN	1.268
MZF1	THEM4	1.268
HOXA10	TP73-AS1	1.268
ELF1	INTS1	1.268
GATA3	VBP1	1.268
E2F2	STMN1	1.268
JUN	HABP4	1.268
THAP11	FAM98C	1.268
NR3C1	MTMR6	1.268
IRF7	FAM107B	1.268
STAT5A	ATG101	1.268
PRDM1	AUH	1.268
SP3	CDK13	1.268
ELF1	PTTG1IP	1.268
HOXB5	ZNRD1	1.268
JUN	ITGB1BP1	1.268
IKZF3	DPM3	1.268
MGA	DNM1	1.268
IKZF1	CUL9	1.268
MAFB	ZNF469	1.268
GABPA	ZNF101	1.268
ELK4	MED15	1.268
ATF1	VPS41	1.268
BPTF	RRAGA	1.268
IRF3	THAP11	1.268
ETS1	TMEM60	1.268
STAT5A	ITGB1	1.268
RFX5	CPSF3	1.268
SP1	UQCC2	1.268
ELK3	URM1	1.268
ETV6	CABIN1	1.267
JUN	MRPL4	1.267
JUNB	INSIG1	1.267
IKZF3	POLK	1.267
ELK3	PRRC2C	1.267
PRDM1	OGFOD3	1.267
ETV7	EHD4	1.267
ETS1	APOBEC3C	1.267
CREM	TSTA3	1.267
EN2	PTGER4	1.267
ELK3	TOR1AIP1	1.267
PHF20	PDIA6	1.267
IRF3	VPS36	1.267
FOSL2	STAC	1.267
IRF7	NR4A3	1.267
NFKB1	CSTF3	1.267
JUN	RPL27A	1.267
SP2	CANT1	1.267
PHF20	IVNS1ABP	1.267
ZNF580	VARS	1.267
ZNF580	LDHA	1.267
JUNB	WDR47	1.267
JUNB	DNTTIP2	1.267
ETS1	FLOT2	1.267
ARNTL	RSU1	1.266
BPTF	CPNE1	1.266
GATA3	ZC3H18	1.266
ETS1	YTHDF3	1.266
NFKB1	DGUOK	1.266
FLI1	CFL1	1.266
IKZF1	PDGFA	1.266
FOSL2	NXT1	1.266
ELF1	DRAM2	1.266
JUND	NFKBIZ	1.266
IKZF1	ELAC1	1.266
PHF20	ACTB	1.266
IRF3	PITRM1	1.266
ZNF518A	HMCN2	1.266
RFX2	ITGB1	1.266
GATA3	CDC42EP3	1.266
JUND	MYO1G	1.266
IRF7	CYTH1	1.266
USF2	HADHB	1.266
IKZF1	RPS16	1.266
JUN	PSMC3	1.266
POU3F1	NME2	1.266
IKZF3	ADAM12	1.265
CEBPG	MFAP1	1.265
OVOL1	CASP9	1.265
STAT5A	SCO1	1.265
ATF1	DDX27	1.265
ELF2	PPP4R3B	1.265
IKZF3	TRIP4	1.265
NR3C1	NGDN	1.265
ZBTB43	PRELID3B	1.265
KLF6	NFAT5	1.265
ELK3	SUPT16H	1.265
PHF20	SEC13	1.265
ELF1	GIMAP4	1.265
RXRA	NPAS4	1.265
JUN	ODF3B	1.265
VEZF1	INTS12	1.265
THAP11	EEF1A1	1.265
JUND	FUBP1	1.265
IKZF1	CYTIP	1.265
YY1	APEX2	1.265
STAT5A	TOPORS	1.265
FOXM1	ENOPH1	1.265
JUN	PRKCSH	1.265
IRF8	OLFM2	1.265
VDR	FAM3C	1.264
NR3C1	TMEM244	1.264
STAT5A	PLEKHG1	1.264
NKX3-1	CCNE1	1.264
FOSB	EGFR	1.264
JUN	TMSB10	1.264
FLI1	TMX1	1.264
FOS	PRKAG2-AS1	1.264
XBP1	MEA1	1.264
CREM	ZBTB45	1.264
IKZF2	FAM122A	1.264
FOSL2	RAB5A	1.264
USF2	TSEN54	1.264
NFKB1	STAG1	1.264
IKZF1	ASNS	1.264
PRDM1	UGCG	1.264
ELF1	PDS5A	1.264
YY1	ZNF709	1.264
SETDB1	TTC1	1.264
NFKB1	SOS2	1.264
CXXC1	ATP6V0D1	1.263
XBP1	ZNF263	1.263
CREM	COPS5	1.263
E2F1	TRMT1L	1.263
ELF1	PVT1	1.263
XBP1	BACH2	1.263
XBP1	BLVRA	1.263
JUN	WDR33	1.263
IRF7	FKBP4	1.263
IRF3	F2R	1.263
YY1	CTDSP1	1.263
JUNB	AHCYL1	1.263
ETS1	HAX1	1.263
CEBPB	CHSY1	1.263
NFYB	TRIM4	1.263
SP3	BST2	1.263
KLF7	TMEM256	1.262
ETV6	PTPN13	1.262
ZNF580	MFSD10	1.262
ELF1	UBALD1	1.262
IRF1	AES	1.262
ZNF514	SIRPG	1.262
THAP11	TIAL1	1.262
IRF7	MOB1B	1.262
ELF1	CLCN3	1.262
ETS1	PLCD1	1.262
RORC	CDC73	1.262
IKZF3	TARDBP	1.262
IKZF1	PTPN23	1.262
ZNF580	RUVBL1	1.262
IKZF1	RRP15	1.262
YY1	FKBP5	1.262
STAT1	CS	1.262
CEBPB	NOTCH3	1.262
VDR	HSPA5	1.262
KLF6	PAK2	1.262
JUND	EIF2AK2	1.262
ELF1	LSM12	1.262
JUNB	CYLD	1.262
SOX7	CNKSR3	1.262
SOX13	SPIN4	1.262
GATA3	GRPEL2	1.262
STAT1	MRPS18A	1.262
CREB5	NAA50	1.262
IKZF3	MICAL1	1.261
IRF1	PPP4R3A	1.261
YY1	BCL2L13	1.261
IRF3	COX5B	1.261
IKZF1	C16orf87	1.261
YY1	CSNK1A1	1.261
CREB1	USP16	1.261
RUNX3	SMAD7	1.261
IRF7	EHD4	1.261
YY1	HSBP1L1	1.261
IRF8	ZNF343	1.261
IRF8	ZNF706	1.261
SP3	SMIM15	1.261
YY1	PKIA	1.261
ZBTB7A	CLU	1.261
FOXO1	JUND	1.261
GATA3	CWC15	1.261
YY1	ARHGAP21	1.261
CREM	DDX10	1.261
ATF6	BCLAF1	1.261
IRF7	CD37	1.26
IRF9	SETD7	1.26
IKZF1	RGS14	1.26
BPTF	STAG2	1.26
GABPA	C14orf142	1.26
RFX1	METTL13	1.26
ZBTB21	NEK9	1.26
IKZF3	DNMT1	1.26
FLI1	OSTF1	1.26
NFATC3	SH3BP1	1.26
VDR	TMED1	1.26
ETS1	CKAP5	1.26
IRF1	MAD1L1	1.26
FOXO3	APOOL	1.26
KLF1	PCMTD1	1.26
YY1	WDR18	1.26
MYB	C18orf54	1.26
RUNX3	RNF166	1.26
HOXB2	FGD5-AS1	1.26
IRF1	NUDT14	1.26
ELF1	RNF115	1.26
IKZF3	LAMP1	1.259
GATA3	SMARCA4	1.259
JUNB	RPS27A	1.259
JUN	PHKG2	1.259
CREB1	CARD19	1.259
ELF1	USP33	1.259
ZBTB7A	FGGY	1.259
ELF1	EBAG9	1.259
ELF2	ITGB1	1.259
MYC	ODC1	1.259
JUN	MTFP1	1.259
STAT5A	ZBTB7A	1.259
GATA3	YY1	1.259
NFATC3	TAF11	1.259
IKZF1	SNAPC2	1.259
ELF4	TRIM26	1.259
NR3C1	BAZ1B	1.259
ZNF580	PDCD6	1.259
ARNTL	STARD7	1.259
ZNF680	LGALS8	1.259
ZNF426	ARHGEF7	1.259
ZNF580	GLRX2	1.259
STAT5A	CYCS	1.259
IKZF3	PPDPF	1.259
CEBPG	RPL15	1.258
NR3C1	DVL3	1.258
ATF1	AES	1.258
STAT1	SFT2D1	1.258
TFAP2C	FGD5-AS1	1.258
KLF6	KLF12	1.258
STAT1	PRKDC	1.258
IRF7	GOLPH3	1.258
YY1	ADGRG1	1.258
CREB1	SLC25A11	1.258
ELF4	CARS2	1.258
IKZF2	CDKN2C	1.258
NR3C1	ZC3H12C	1.258
TBX21	KLHDC7B	1.258
SP1	NAP1L4	1.258
ZNF780A	STX8	1.258
JUNB	MTHFD1L	1.258
THAP11	RHOF	1.258
ELF1	COMT	1.258
ELF2	C1orf21	1.258
GABPA	PDIA4	1.258
STAT5A	TMEM141	1.258
ELF1	HLCS	1.258
ETS1	MKRN1	1.258
RXRB	SPSB3	1.258
RFX5	ACSL4	1.258
RFX2	DUSP10	1.258
IKZF1	SLC27A2	1.258
ZBTB21	NIF3L1	1.258
ZNF580	RBFA	1.258
OVOL1	ADAP1	1.258
NR3C1	GEMIN7	1.258
HLX	DRG1	1.258
JUN	LINC01480	1.257
NFIC	ZC3H14	1.257
NR3C1	SLC38A10	1.257
ELF1	HNRNPH2	1.257
IKZF1	GPATCH2	1.257
CREB1	KIAA2026	1.257
JUN	RASGEF1B	1.257
JUNB	STARD4	1.257
STAT5A	MIS12	1.257
CREB1	EIF1B	1.257
JUNB	DAP	1.257
YY1	OXLD1	1.257
FLI1	CCDC127	1.257
GATA3	LY6G5B	1.257
NR3C1	ZNF708	1.257
RXRB	MAEA	1.257
NR3C1	VDAC1	1.257
JUN	RRM2B	1.257
INSM1	DHX34	1.257
NFIC	FYB	1.257
MYC	SLC25A13	1.257
BPTF	LRRC58	1.257
CREB1	CPTP	1.257
BACH2	RPL19	1.257
KLF6	ID2	1.256
ELF1	AHNAK	1.256
JUND	TOP1	1.256
ELK1	TMEM120B	1.256
HOXB3	C2orf66	1.256
RFX5	SYF2	1.256
BPTF	MRPS26	1.256
STAT2	PLGRKT	1.256
VDR	NAA20	1.256
CREM	ACOX1	1.256
FOXM1	PIWIL2	1.256
YY1	LAMTOR3	1.256
IRF3	COA6	1.256
IKZF1	MRPS22	1.256
PRDM1	MFHAS1	1.256
VDR	PKN1	1.256
JUNB	SATB1	1.256
ETV7	SLC35E3	1.256
IKZF3	SENP6	1.256
THAP11	CAMTA2	1.256
YY1	SLC29A3	1.256
VDR	HSPA9	1.256
ZNF518A	PRSS35	1.256
ZBTB14	UXS1	1.256
ETS1	CLPX	1.255
STAT1	SH3BGRL	1.255
THAP1	DCTN3	1.255
ELF1	CSE1L	1.255
ZBTB7A	PCMTD1	1.255
CREM	PRPF4B	1.255
STAT2	ZNF524	1.255
STAT5A	VDAC1	1.255
ETS1	COG6	1.255
NFATC3	ACAA1	1.255
E2F6	ZBTB1	1.255
IRF7	RNF31	1.255
GABPA	COPG2	1.255
IRF7	GTPBP1	1.255
CREB5	FAM159A	1.255
ETV6	PGS1	1.255
ZNF580	PIGK	1.255
ESR1	SMAD1	1.255
DRAP1	ZNF263	1.255
EBF1	SYDE2	1.255
JUND	MXD4	1.255
THAP1	DNTTIP1	1.255
YY1	FHL3	1.255
CREB3	MAP3K11	1.255
KLF6	DCAF5	1.255
IRF3	NUTM2B-AS1	1.255
SREBF2	MYCL	1.255
HOXD1	MAPK11	1.254
YY1	FNBP1	1.254
GATA3	HOOK3	1.254
FLI1	NFKBIL1	1.254
VDR	DCAF7	1.254
ETV7	PPHLN1	1.254
NR3C1	ZFP3	1.254
CEBPB	TIMP1	1.254
NR3C1	TMED2	1.254
NR3C1	SFSWAP	1.254
CREM	GSTK1	1.254
PRDM1	WHSC1	1.254
IKZF3	MPHOSPH6	1.254
FLI1	CYP7B1	1.254
GATA3	SKP1	1.254
KLF6	NCOA7	1.254
ELF1	NUDT2	1.254
CREB5	ZNF335	1.254
CEBPG	MED17	1.254
IKZF1	ANXA11	1.254
IRF1	CCDC159	1.254
IKZF1	GUCD1	1.254
VDR	C11orf31	1.254
ELK3	VTI1B	1.254
IKZF3	NME7	1.254
KLF6	DEAF1	1.254
ETV3	CYR61	1.253
STAT5A	POM121C	1.253
IKZF1	PEF1	1.253
STAT5A	GDI2	1.253
STAT1	FRMD4B	1.253
POU2AF1	NUFIP1	1.253
NFKB1	DMAP1	1.253
SETDB1	MRPS36	1.253
BPTF	PHTF2	1.253
IKZF1	GJC1	1.253
ETS1	PTBP3	1.253
ELK3	DCP1A	1.253
STAT1	MYD88	1.253
ELK4	GATA3	1.253
NR3C1	NCBP2-AS2	1.253
NR3C1	AFF4	1.253
CREM	PGGT1B	1.253
JUNB	PITPNA	1.253
ATF1	ARHGEF40	1.253
KLF2	MGAT4A	1.253
ETV7	SLC2A3	1.253
POU2F1	SLAMF6	1.253
YY1	GTF3C1	1.253
THAP11	KIAA0319L	1.253
BPTF	PATL1	1.253
ELK4	AHCTF1	1.253
STAT1	MRPL20	1.253
POU2AF1	CAD	1.253
IKZF1	RPS3A	1.253
NFATC3	HDAC4	1.252
NR3C1	CANX	1.252
GATA3	NAA38	1.252
CREM	USP22	1.252
BPTF	ARPC3	1.252
SOX4	ACAD10	1.252
JUN	IGHMBP2	1.252
HOXB2	PRMT3	1.252
ETV6	RPL41	1.252
STAT1	NAPRT	1.252
JUN	LHX5	1.252
IKZF1	JKAMP	1.252
MYC	TUBA1A	1.252
ARNTL	RSBN1	1.252
ELK3	PIK3CG	1.252
USF2	DEAF1	1.252
MZF1	CDK4	1.252
RUNX3	BTBD2	1.252
ETV7	SQRDL	1.251
KLF6	TMEM189	1.251
ETS1	VGLL4	1.251
IKZF1	VPS39	1.251
ELF4	PTP4A2	1.251
YY1	SF3B3	1.251
GABPA	AIFM1	1.251
HOXB2	PPP1R8	1.251
CREB3	U2AF2	1.251
RUNX3	PREX1	1.251
GABPA	BCL2L1	1.251
GATA3	UBE2D2	1.251
EHF	ARMC8	1.251
ELF2	SARAF	1.251
VDR	TRIO	1.251
CEBPB	CHORDC1	1.251
NR3C1	DHX36	1.251
STAT5A	THAP4	1.25
TBX21	CNOT3	1.25
DRAP1	PEX2	1.25
IKZF1	RNF7	1.25
IKZF2	AP3B1	1.25
PHF20	YAF2	1.25
NFKB1	FOS	1.25
RFX3	RPS13	1.25
XBP1	UBE2E3	1.25
ETS1	MR1	1.25
GATA2	PTOV1-AS1	1.25
RFX3	RPL31	1.25
ELF1	PIP4K2A	1.25
ELF1	TTI2	1.25
ELF1	RGS19	1.25
RFX5	NUP153	1.25
ELF1	MEAF6	1.25
ZXDB	NDP	1.25
JUNB	COL6A3	1.25
ELF4	BEND4	1.249
ZBTB43	SERPINB6	1.249
STAT5A	ZFC3H1	1.249
THAP1	AHRR	1.249
ATF3	CRACR2B	1.249
RUNX1	SLC6A9	1.249
IKZF2	TBC1D1	1.249
STAT5A	BFAR	1.249
ATF1	CFLAR	1.249
DDIT3	ICA1	1.249
ZNF580	EIF3G	1.249
CREB3	FAM134B	1.249
NR3C1	FNBP1	1.249
YY1	RCE1	1.249
IKZF1	SNX1	1.249
IRF7	TOR4A	1.249
YY1	CCPG1	1.249
STAT6	GINM1	1.249
NFKB1	SEMA3C	1.249
CEBPB	TNFAIP6	1.249
ELF1	ZNHIT1	1.249
CREB1	GOPC	1.248
THRA	IFIT1	1.248
YY1	PARP16	1.248
ZNF580	GSTM1	1.248
RFX2	ANKRD28	1.248
HOXB2	MTERF4	1.248
ZNF580	PRDX2	1.248
THAP1	SLC38A1	1.248
CEBPG	METTL3	1.248
ZNF580	LAMTOR2	1.248
XBP1	LY75	1.248
TBP	GSK3B	1.248
FOXP4	MITF	1.248
ELK3	GBP1	1.248
FOSB	GRIK5	1.248
FOXO1	CACTIN-AS1	1.248
ZFY	BCAT1	1.248
ETV6	ACOT8	1.248
ZBTB21	SPECC1L	1.248
MESP1	PTP4A3	1.248
DRAP1	TP53RK	1.248
FLI1	TMEM160	1.248
IKZF1	TIMM50	1.248
RFX5	ARSA	1.248
BPTF	GMPR2	1.248
YY1	USP16	1.248
BPTF	DGKZ	1.248
RUNX3	SH3BP2	1.248
ZKSCAN5	TOR3A	1.247
EHF	ASB16-AS1	1.247
ELK3	MED1	1.247
YY1	DNTTIP1	1.247
NR3C1	MRPL55	1.247
IRF1	STRAP	1.247
CREM	RORA	1.247
YY1	FKBP2	1.247
SOX15	ESRP2	1.247
JUNB	SYNGR3	1.247
RUNX3	ARHGEF1	1.247
YY1	MRFAP1L1	1.247
LHX4	C8orf88	1.247
IKZF3	UGP2	1.247
CREM	YWHAQ	1.247
NPAS2	NDRG2	1.247
USF2	NIFK	1.247
HOXB2	LMBRD1	1.247
E2F1	UCP2	1.247
PHF20	CNN2	1.247
IKZF1	ISG15	1.247
FOSL1	TXNRD1	1.247
IKZF3	PIN4	1.247
IKZF2	CEP135	1.246
STAT1	BSDC1	1.246
ETS1	UFD1L	1.246
ETV7	RUNX2	1.246
THAP1	LPXN	1.246
STAT5A	RTF1	1.246
ATF3	SIM1	1.246
CEBPA	TRAF3	1.246
EHF	SYK	1.246
THAP11	KMT2C	1.246
ETS2	MPZL3	1.246
RXRB	PPP4R3A	1.246
BPTF	CTR9	1.246
JUNB	PPIL4	1.246
CREB1	PLEKHJ1	1.246
GATA3	ARPC1A	1.246
FLI1	NMRK1	1.246
IKZF1	RBM48	1.246
SP1	ZMYM2	1.246
YY1	PNISR	1.246
STAT2	SUMF2	1.246
STAT1	SPR	1.246
RUNX3	IDH2	1.246
ELF1	TOB1	1.246
ELF1	PAFAH1B1	1.246
YY1	CPNE1	1.246
STAT1	NR4A3	1.246
ZNF568	ZNF8	1.246
STAT5A	LARP1B	1.245
YY1	RNF138	1.245
POU2AF1	TCF4	1.245
YY1	SLIRP	1.245
RUNX3	TGFBR3	1.245
ZNF580	DNAJC12	1.245
IKZF1	PYM1	1.245
JUN	ASL	1.245
ELK3	RBM39	1.245
ELF1	YPEL5	1.245
RUNX3	GNAS	1.245
GATA3	SYAP1	1.245
FLI1	GNPDA1	1.245
YY1	SNHG12	1.245
ETV6	RPL36A	1.245
IKZF2	ACTR3C	1.245
SETDB1	RALGDS	1.245
RUNX3	PRRC2C	1.245
VDR	PSMD7	1.245
TFDP1	OSTC	1.245
GABPA	PPP6R1	1.245
IKZF3	ZFP36L1	1.245
YY1	ELK4	1.245
SP3	PHF21A	1.245
FOXO1	CCNG2	1.245
VDR	MYL6	1.245
ZNF629	PHF1	1.245
GATA3	QSOX1	1.245
ARNTL	EIF2B1	1.244
CREM	DKC1	1.244
SP3	ISG20L2	1.244
JUNB	CBWD1	1.244
KLF6	NIFK	1.244
SREBF2	LMNA	1.244
VDR	PPME1	1.244
KLF7	NELL2	1.244
ZNF518A	RGS17	1.244
CEBPG	PITPNA	1.244
GATA3	RAB1B	1.244
ETS1	LINC00969	1.244
ETV7	FANCL	1.244
ELF1	SNRPG	1.244
RARA	EHD4	1.244
KLF6	C6orf62	1.244
ZSCAN29	TFDP1	1.244
KLF6	ANP32B	1.244
NFIB	DLX4	1.244
MYC	EIF3H	1.243
NR3C1	POGK	1.243
JUN	BRAF	1.243
GATA3	CD8A	1.243
ETV7	CD247	1.243
ERF	CFAP61	1.243
GATA2	PDRG1	1.243
ETS1	ITSN2	1.243
CLOCK	MRPL39	1.243
GABPA	EIF3M	1.243
IKZF1	ACYP2	1.243
STAT5A	SRPRB	1.243
STAT5A	JUND	1.243
THAP1	B2M	1.243
ZBTB7B	PRKCSH	1.243
STAT5A	HDAC2	1.243
NR3C1	LDHA	1.243
ELK1	CALU	1.243
YY1	RIF1	1.243
STAT5A	COX8A	1.243
HOXB3	FANCC	1.243
ZNF518A	WDR11	1.243
ARNTL	ARHGAP25	1.243
IKZF3	PDZD2	1.243
DBP	ALAS1	1.242
STAT5A	SETD2	1.242
FLI1	GARS	1.242
TFE3	KLRC4	1.242
STAT1	PGS1	1.242
SPI1	LINC01272	1.242
STAT1	XPO1	1.242
ZBTB7B	CLSTN3	1.242
CREB3	TXN2	1.242
YY1	DLEU2	1.242
ELF1	ZZEF1	1.242
STAT5A	GCSH	1.242
FOSL2	CD63	1.242
HOXB2	FAM184A	1.242
ZNF580	CNPPD1	1.242
STAT2	APOL3	1.242
ELF1	CDS2	1.242
ZBTB21	SLC38A1	1.242
HOXA10	MED13L	1.242
JUN	SLC52A2	1.241
XBP1	C1GALT1	1.241
ETV6	SMG1	1.241
YY1	PPP2R2D	1.241
IRF1	PTPRJ	1.241
KLF1	JMJD1C	1.241
GABPA	DARS	1.241
CREM	RHOA	1.241
ELF1	MTRNR2L8	1.241
VDR	MSRA	1.241
ELF1	PHYH	1.241
NFKB1	RFWD2	1.241
PURA	ICA1	1.241
JUN	TFG	1.241
STAT5A	RAB6A	1.241
SP3	TSPAN31	1.241
MYB	MGST1	1.241
YY1	ZFAND3	1.241
YY1	MIER1	1.241
SPI1	TMEM45A	1.241
KLF6	MGAT4A	1.241
ATF4	TAF4	1.24
ZNF430	KIF1A	1.24
JUNB	UBALD1	1.24
OVOL1	RHBDL3	1.24
ETS1	CFAP70	1.24
IKZF1	DPAGT1	1.24
ELF1	RAB14	1.24
CREB1	KEAP1	1.24
YY1	RAB11FIP4	1.24
IKZF1	CREBBP	1.24
CEBPB	SLC25A37	1.24
YY1	NRROS	1.24
DLX2	FHIT	1.24
IKZF1	TACO1	1.24
ELF1	FLOT2	1.24
BPTF	RPS19BP1	1.24
RFX5	UBE2G2	1.24
VDR	FDXR	1.24
YY1	RPP38	1.24
STAT1	PSMC1	1.24
ETS1	EIF2A	1.24
IKZF2	SLAIN2	1.24
NFYB	CENPQ	1.24
FLI1	MMP12	1.239
ELF1	SYNC	1.239
YY1	ARMCX6	1.239
NFATC3	PDZD11	1.239
CEBPG	MT2A	1.239
ELK3	NUP98	1.239
ELF4	PDS5A	1.239
ZBTB25	CNIH4	1.239
NR3C1	DDB1	1.239
INSM1	NFKB1	1.239
YY1	NDUFS8	1.239
ZBTB7A	SET	1.239
FLI1	ICOS	1.239
IRF8	DESI2	1.239
IKZF1	HEXB	1.239
ELF1	ZER1	1.239
IKZF3	UBR7	1.239
IRF3	LARP7	1.239
STAT1	MRPL24	1.239
STAT1	SYTL1	1.238
IRF8	PPP1R15A	1.238
NR3C1	WDR47	1.238
IRF3	ACP1	1.238
TBP	TMEM128	1.238
FLI1	TRAPPC1	1.238
RUNX3	NUDT22	1.238
DRAP1	PSMG3	1.238
IRF7	PSMD9	1.238
GABPA	IKBKB	1.238
GATA3	FBXL13	1.238
ETS1	RPS15	1.238
THAP1	TCEB1	1.238
IRF9	TMEM205	1.238
RFX5	CWC22	1.238
THAP11	AP2A1	1.238
SNAI2	ABCB9	1.238
DRAP1	TOPORS-AS1	1.238
IKZF1	SP3	1.238
IKZF1	LINC01521	1.238
YY1	SNRPD1	1.238
GATA3	DNAJB4	1.238
RUNX3	TPST2	1.238
PHF20	FUT8	1.237
ERF	NDP	1.237
FOSL2	SRPRA	1.237
CREB3	MAN1A1	1.237
ZNF518A	C6orf62	1.237
PHF20	C11orf58	1.237
CREM	ZSCAN16	1.237
RFX3	RPL22	1.237
YY1	DYNC1LI1	1.237
SREBF2	EPAS1	1.237
IRF1	SUPT20H	1.237
IKZF1	TTC1	1.237
NR3C1	DEDD	1.237
RUNX3	GNA12	1.237
SMAD3	SMC6	1.237
YY1	CENPK	1.237
IKZF3	SFT2D1	1.237
YY1	SRSF3	1.237
ELF2	POGZ	1.237
DRAP1	UTP23	1.236
THAP11	METTL8	1.236
CREM	ITCH	1.236
ETS1	LIMK2	1.236
DRAP1	ING2	1.236
FOXP4	LHFP	1.236
IKZF1	PRR14	1.236
YY1	CHST12	1.236
BPTF	IRF5	1.236
ELF1	WDR70	1.236
JUN	DGUOK	1.236
HOXB2	INTS8	1.236
ZNF235	GPD2	1.236
IKZF3	MTDH	1.236
FLI1	UHRF1	1.236
XBP1	PRR7	1.236
USF2	VPS51	1.236
ATF1	PPP1CC	1.236
GATA3	ING3	1.236
FOS	HGSNAT	1.236
ELK3	NRAS	1.236
IKZF3	TFB1M	1.235
MYC	NME1	1.235
NFATC3	FAM63B	1.235
ETS1	MAN1B1	1.235
FLI1	TBCC	1.235
ELF2	SCNM1	1.235
IKZF1	TMEM214	1.235
STAT1	VAMP2	1.235
DBP	EIF3E	1.235
ATF3	TUSC1	1.235
STAT1	MRC1	1.235
PHF20	ECHDC1	1.235
CEBPB	FZD5	1.235
YY1	DSCR3	1.235
ZNF91	ZNF618	1.235
ZNF3	MMP19	1.235
RFX2	CALM1	1.235
IRF3	CGGBP1	1.235
CREB1	ARF4	1.234
ZNF580	ATF5	1.234
THAP1	RRNAD1	1.234
IKZF2	ZNF559	1.234
RUNX3	PSMD3	1.234
IKZF1	ING4	1.234
ZNF580	NDUFB7	1.234
IKZF3	PSMA4	1.234
ELF1	TMBIM6	1.234
IKZF1	MRPL43	1.234
IRF1	TPD52L2	1.234
ETV6	RPS2	1.234
NFYB	NFKBIA	1.234
ELF1	CDK11B	1.234
ETV7	DESI1	1.234
FOS	EHD4	1.234
IKZF1	PSMD12	1.234
HOXB2	ZNF644	1.234
TFAP4	NOP10	1.234
CXXC1	SMAP1	1.234
ETS1	GPATCH11	1.234
CREB1	SLIRP	1.234
ZGPAT	MAFG	1.234
IRF7	NRBF2	1.234
CEBPD	GJB3	1.234
YY1	NAA25	1.234
ETS1	GMPPA	1.234
JUN	GPSM3	1.234
CREM	GCNT1	1.234
IRF1	DCAF10	1.233
SMAD3	TBL1X	1.233
JUNB	TTYH3	1.233
GABPA	POLR1D	1.233
STAT5A	EPB41L4A-AS1	1.233
CREB3	STX5	1.233
KLF6	PLRG1	1.233
GATA3	RPL41	1.233
YY1	HECTD4	1.233
ELK3	AGTRAP	1.233
CREM	NUP35	1.233
GABPA	TVP23A	1.233
BPTF	IDS	1.233
JUN	NELFE	1.233
SREBF2	IP6K1	1.232
ETS1	GTF3C4	1.232
JUNB	HLA-DRA	1.232
GATA3	EIF5B	1.232
SP3	TRPM4	1.232
FLI1	IL18R1	1.232
FLI1	RAB18	1.232
RFX5	SLC35A4	1.232
JUNB	PLIN3	1.232
ELF1	PLEKHM1	1.232
BPTF	GLTSCR2	1.232
THAP11	DCP2	1.232
ZNF580	ARID1A	1.232
CREM	ZEB2	1.232
E2F3	CHCHD6	1.232
KLF6	RPS23	1.232
VDR	HIST1H2BH	1.232
JUND	TLE3	1.232
TCF7L1	HNRNPUL2-BSCL2	1.232
NR3C1	MSL2	1.232
VDR	EHMT1	1.232
ZNF580	CD320	1.232
THAP11	MFAP1	1.232
NR3C1	DDX52	1.231
YY1	RSU1	1.231
ATF5	DGKZ	1.231
NHLH1	ABAT	1.231
POU4F1	LENG9	1.231
SREBF2	LDLRAD4	1.231
GATA3	AKR1A1	1.231
FOS	MACROD1	1.231
CREB3	RNF40	1.231
ZNF580	HADHA	1.231
YY1	A1BG	1.231
BPTF	C14orf142	1.231
HOXB2	LEF1	1.231
RUNX3	RHOC	1.231
ZBTB7A	S100A11	1.231
ELK3	EIF2S2	1.231
CREB1	RAE1	1.231
IKZF3	ST3GAL1	1.231
TFDP1	ATP5H	1.231
DRAP1	C1QBP	1.231
STAT5A	RPS7	1.231
KLF1	CMPK1	1.231
VDR	GLS	1.23
ZNF426	GNS	1.23
ZNF580	SLC16A4	1.23
DDIT3	CD34	1.23
FLI1	UBR5	1.23
DRAP1	TGOLN2	1.23
RFX3	CEP135	1.23
GATA3	NAA16	1.23
GATA3	NUP214	1.23
ELF1	ACOX1	1.23
SETDB1	RAE1	1.23
ATF4	ARIH2OS	1.23
JUN	ARMCX3	1.23
E2F6	COMMD1	1.23
IKZF1	NME2	1.23
IRF1	LYSMD3	1.23
ETS1	FEZ2	1.23
ELK3	ABCF1	1.23
GATA3	RPS27	1.23
ETV4	RASAL1	1.23
ELF1	PTRH2	1.23
ARNTL	FKBP2	1.229
RFX5	METTL8	1.229
ETV2	AP2A2	1.229
IKZF2	HNRNPD	1.229
MAFB	LINC01144	1.229
ZNF91	SFXN1	1.229
CREM	FAM110A	1.229
IKZF3	BCS1L	1.229
ZFY	IDE	1.229
RUNX3	MARK2	1.229
ETV6	RPS27A	1.229
FLI1	COTL1	1.229
CREB3	TUBA4A	1.229
HINFP	COPS5	1.229
ELF1	RRM1	1.229
PHF20	TNPO1	1.229
JUNB	SLC39A8	1.229
HOXB2	BLOC1S1	1.229
FOXO1	RAB11FIP1	1.229
FLI1	ZNRD1	1.229
ZNF518A	ARID2	1.228
YY1	CNPY2	1.228
ETV6	UXT	1.228
ZBTB25	MAST4	1.228
IKZF3	MITD1	1.228
ZNF580	HNRNPA1	1.228
ZNF580	TSEN34	1.228
VDR	NARF	1.228
FLI1	EIF3L	1.228
EN2	HAR1A	1.228
CREM	PSMD1	1.228
STAT5A	ZNF451	1.228
CREM	TOR1AIP2	1.228
ELK3	RTN4	1.228
STAT5A	FAM177A1	1.228
JUNB	PAK2	1.228
RARA	IFRD1	1.228
JUNB	MAP2K3	1.228
DRAP1	ANKFY1	1.228
SPDEF	ACY1	1.228
CREM	CSTB	1.228
ETV7	SERPINB9	1.228
IRF9	DDX19B	1.228
ELF2	PNISR	1.228
CREM	DEDD	1.228
GATA3	NRIP3	1.227
ELF2	SLC51A	1.227
STAT1	STAT2	1.227
PHF20	SNRNP200	1.227
TEAD4	KDM5B	1.227
IKZF1	TTTY15	1.227
JUN	NEK6	1.227
BPTF	APH1A	1.227
RFX5	EIF4B	1.227
ATF1	DCAF5	1.227
ETS1	DNM2	1.227
ETS1	MARCH6	1.227
NFATC3	CNOT2	1.227
RFX1	NOC3L	1.227
STAT5A	C21orf2	1.226
FLI1	NUB1	1.226
ZNF518A	AZI2	1.226
NR3C1	NDNF	1.226
NFATC3	C11orf95	1.226
ELF1	VPS37A	1.226
GATA3	PLP2	1.226
JUNB	ELOVL1	1.226
JUN	BACH1	1.226
GATA3	SDE2	1.226
ELF2	HOMER2	1.226
RUNX3	OTULIN	1.226
CREM	IRAK1	1.226
ELF2	AP3M1	1.226
CREB1	SSBP1	1.226
GATA3	ARL4A	1.226
ETV6	PLAT	1.226
GATA3	PYHIN1	1.226
JUN	OTOF	1.226
JUN	FGD5-AS1	1.226
VDR	MRPL52	1.226
FOS	RNF168	1.226
GATA3	GNL1	1.226
JUND	KAT6B	1.226
FOS	GAS6-AS1	1.225
CREM	OCIAD1	1.225
STAT5A	ESD	1.225
STAT5A	VEZF1	1.225
IKZF1	ADSL	1.225
KLF6	VAPB	1.225
HOXB2	PRDM2	1.225
XBP1	MARCH5	1.225
RFX5	ATXN10	1.225
NR3C1	PPIL4	1.225
IRF3	HNRNPF	1.225
YY1	C12orf75	1.225
ELF1	FAM98B	1.225
JUNB	NPBWR1	1.225
STAT5A	OGDH	1.225
E2F1	LGALS3	1.225
NR2F6	TOB1	1.225
NKX3-1	ZFR	1.225
RUNX3	MTDH	1.225
NFATC3	ATP2B4	1.225
ARNTL	UBE4B	1.225
STAT5A	NCOA4	1.224
JUND	IRF7	1.224
NFYB	EIF3A	1.224
ETS1	PRKAA1	1.224
IKZF1	APOL2	1.224
MAFG	KLF6	1.224
NFATC3	MGAT1	1.224
IKZF3	FAM49B	1.224
CREB1	GID8	1.224
NFATC3	BLVRB	1.224
FOXO1	SRR	1.224
MAFG	EPB41L1	1.224
YY1	MRPL16	1.224
IRF1	ELAC2	1.224
CREM	SCML1	1.224
ETV7	USP47	1.224
IKZF1	C1orf123	1.224
YY1	PUDP	1.224
JUND	EIF3C	1.224
STAT5A	TRNAU1AP	1.224
CEBPB	PDGFRB	1.224
GATA3	VOPP1	1.224
CREB1	NCSTN	1.224
RUNX3	BDP1	1.224
FOSL1	TIMP1	1.224
ELF1	C9orf114	1.224
XBP1	ZNF331	1.223
ZBTB7A	SEPT2	1.223
IKZF1	COQ4	1.223
IRF1	MYO1C	1.223
ZEB1	GRM4	1.223
ATF1	SNRPA1	1.223
KLF6	PTP4A2	1.223
RFX1	OTUD4	1.223
ELK3	ANKLE2	1.223
BACH2	IL4R	1.223
STAT5A	MRPS30	1.223
HOXB2	PRPF39	1.223
CREB1	CCDC174	1.223
PHF20	MXD1	1.223
NFYB	CKLF	1.223
JUN	TSEN34	1.223
ELF1	CYBA	1.223
FLI1	ALDH9A1	1.223
ZNF580	TLE3	1.223
ELF1	CCNK	1.223
SPI1	ZSCAN18	1.223
CEBPB	PTRF	1.223
ETS1	PAG1	1.223
CEBPB	MEF2C-AS1	1.223
STAT1	RNF114	1.222
SP3	TCEB3	1.222
IKZF1	MIEF1	1.222
TFDP1	CLINT1	1.222
FLI1	CISD1	1.222
SREBF2	JAK3	1.222
GABPA	C5orf51	1.222
THAP11	TIMM17B	1.222
ZNF580	TIMM8B	1.222
CREM	HMGCS1	1.222
ELF1	CALU	1.222
SP3	DYNC1LI2	1.222
SP3	MINK1	1.222
FLI1	BTF3	1.222
ETS1	ISY1	1.222
ZNF426	METTL14	1.222
JUN	LINC00863	1.222
JUN	RHEB	1.222
CREB1	UBLCP1	1.222
YY1	NUP210	1.222
ELF1	NUDT21	1.222
YY1	MPP1	1.222
IRF8	PDIA3	1.222
DRAP1	SZRD1	1.222
NR2F6	DISC1	1.222
KLF6	FYN	1.222
IKZF2	DCK	1.222
ELF1	RP2	1.222
SREBF2	AGPAT2	1.222
FOS	PPIL2	1.222
JUND	U2SURP	1.222
FLI1	EXOC4	1.221
HOXB5	CTNNA1	1.221
ELF1	KIF14	1.221
CREM	CHPF	1.221
MAFF	STEAP1	1.221
GATA3	SUPT5H	1.221
ETS1	RPL28	1.221
ZXDC	TAB2	1.221
ARNTL	PARP16	1.221
ELF1	PYCR2	1.221
ETS1	ARAP1	1.221
IKZF3	SSH2	1.221
RFX2	C1orf174	1.221
YY1	OGT	1.221
STAT5A	DPP9	1.221
STAT1	SLU7	1.221
FOXA3	C2orf88	1.221
CREM	DFFA	1.221
CREB3	RBM42	1.221
MYC	MAP7	1.221
KLF6	CCDC186	1.221
ZNF580	SLC7A6	1.221
THAP11	CA5A	1.221
FLI1	ZDHHC3	1.221
ELF2	TSTD1	1.221
FOSL2	ACBD3	1.221
ELF4	TSKU	1.221
ELF1	CMPK1	1.22
TFDP1	ATP5I	1.22
IRF7	LHFP	1.22
NHLH1	ATP1B1	1.22
ELK1	CDC42EP3	1.22
IKZF3	ZNF644	1.22
JUN	EIF5A	1.22
STAT1	RCAN3	1.22
HOXB2	AGGF1	1.22
POU2AF1	TPD52L1	1.22
THAP1	MRPL50	1.22
SETDB1	ERCC4	1.22
IKZF1	CASP2	1.22
NR3C1	TMUB2	1.22
ELK3	DCP1B	1.22
IRF1	HEXDC	1.22
IKZF1	HSPB11	1.22
IKZF3	ATF7IP	1.22
KLF12	FGFR2	1.22
DRAP1	CANX	1.22
RFX1	ELOVL6	1.22
HOXB2	PRKACB	1.22
JUN	MCM5	1.219
ELF1	MRPS14	1.219
ELF4	PLCB2	1.219
ZBTB43	DUSP10	1.219
IRF8	MPPED1	1.219
IKZF1	IQCB1	1.219
YY1	TNRC6B	1.219
FOSL2	PRKCH	1.219
IRF3	KEAP1	1.219
YY1	GNG10	1.219
MYC	RBM26-AS1	1.219
REL	LRRC8E	1.219
YY1	BDH1	1.219
CREB1	SF3B4	1.219
NR3C1	BDP1	1.219
HOXB2	RTN4	1.219
DRAP1	LIMS1	1.219
FOSL2	ELL2	1.219
ETV7	SMPD1	1.219
VDR	MKLN1	1.219
GATA3	C12orf57	1.219
FOSB	IVNS1ABP	1.219
NFKB1	MICAL3	1.219
IRF1	MORC3	1.219
GATA3	HIST1H2BN	1.219
STAT5A	MYL12B	1.219
GATA3	NCKAP1L	1.219
FLI1	PPP2R1A	1.219
NFYB	RNF4	1.218
IRF7	FTSJ1	1.218
IRF1	COPZ1	1.218
STAT2	HNRNPA3	1.218
YY1	PEX13	1.218
IKZF3	CEPT1	1.218
ELF1	UBE2G2	1.218
FOSL2	KMT2E	1.218
YY1	RAP1GDS1	1.218
CEBPB	SNRNP200	1.218
HOXA10	SALL4	1.218
CEBPE	NNT	1.218
ELF1	CDK10	1.218
CREB5	NFIA	1.218
IKZF3	FUCA1	1.218
THAP11	HENMT1	1.218
ZNF580	ARMC8	1.218
BPTF	IL2RG	1.218
ETV7	SNRNP200	1.218
JUNB	MOB4	1.218
YY1	CYFIP2	1.218
GABPA	ATP1B1	1.217
JUN	LASP1	1.217
ETS1	TATDN2	1.217
ETS1	SLC6A6	1.217
IKZF1	MRPL18	1.217
CEBPG	ZNF492	1.217
POU2AF1	KCTD17	1.217
DRAP1	HGS	1.217
EHF	VPS18	1.217
ELK3	ACTA2	1.217
NR3C1	GPAT4	1.217
JUND	TAOK3	1.217
ZXDB	MSMO1	1.217
ETS1	SPPL2A	1.217
KLF6	ZFYVE9	1.217
STAT1	PDIA6	1.217
NR3C1	AHR	1.217
ETS1	DHFR	1.217
IRF1	SZRD1	1.217
ETV6	C1QBP	1.217
CEBPB	CCAR2	1.217
IRF7	TWF1	1.216
CREB5	NANS	1.216
KLF6	USP36	1.216
IRF3	S1PR4	1.216
IKZF1	RPS20	1.216
FLI1	PSMA4	1.216
IKZF1	RBM15	1.216
ELF1	SEL1L3	1.216
HOXB2	CD53	1.216
GATA3	AQR	1.216
NFKB1	NAA15	1.216
CREM	NPC2	1.216
FOSB	EIF5A	1.216
BPTF	LSP1	1.216
ELF1	TMEM126A	1.216
ZBTB43	KRT8	1.216
ZBTB25	LARP7	1.216
ETS1	ZMYM2	1.216
ZBTB25	SLC1A5	1.216
IKZF1	FAM188A	1.216
GATA3	UCK2	1.216
SPI1	APOC1	1.216
IKZF1	CCNT1	1.216
ZNF580	TSC22D3	1.216
NR3C1	CTH	1.216
VDR	UBE4B	1.216
YY1	SNRPE	1.216
KLF6	CREBRF	1.215
YY1	NUDT14	1.215
IKZF1	VAC14	1.215
FLI1	LIX1L	1.215
GATA3	CALM1	1.215
ETS1	LONP2	1.215
GATA3	DNTTIP1	1.215
IRF7	LMF2	1.215
IKZF3	TP53TG1	1.215
JUN	PDZD8	1.215
JUNB	SUSD6	1.215
ZBTB43	PRDM2	1.215
PHF20	RTCA	1.215
DRAP1	KCTD20	1.215
YY1	AKAP5	1.215
BPTF	DPP8	1.215
ELF1	TBC1D10C	1.215
THAP1	RAE1	1.215
STAT2	ARHGAP9	1.215
GATA3	VPS53	1.215
SP2	RNF13	1.215
JUN	TRPV2	1.214
IKZF3	PIKFYVE	1.214
YY1	TMX3	1.214
FLI1	AKR1B1	1.214
POU2AF1	SDK1	1.214
CREM	IRAK3	1.214
NFYB	MCTS1	1.214
ELF1	CDK5	1.214
IKZF1	SLFN12	1.214
ZNF580	GPX4	1.214
FOSL2	TCIRG1	1.214
FLI1	PSMF1	1.214
ZNF580	TP73-AS1	1.214
HOXB2	SNX16	1.214
ETV6	TMEM60	1.214
ETS1	DUSP23	1.214
ZBTB25	SARAF	1.214
YY1	HBP1	1.214
IKZF1	ZBTB44	1.214
IRF7	MAP1S	1.214
ELF1	TBC1D10A	1.214
CREM	MTX1	1.214
STAT5A	AMD1	1.214
NFKB1	MGA	1.213
CREM	WDR1	1.213
YY1	CDK4	1.213
LEF1	LY96	1.213
RFX5	PCYT1A	1.213
JUNB	HNRNPD	1.213
FOS	PCGF5	1.213
IKZF1	MKRN2	1.213
ELF1	PHTF2	1.213
CREB1	DNAJC19	1.213
YY1	MAP3K8	1.213
ZXDC	CGGBP1	1.213
BPTF	RANGRF	1.213
VDR	PRRC2A	1.213
CREM	ARL14EP	1.213
XBP1	NAA50	1.213
JUNB	NDEL1	1.212
IKZF3	RPL10A	1.212
GATA3	HAUS1	1.212
THAP1	C7orf55	1.212
IKZF3	CFDP1	1.212
STAT5A	CENPF	1.212
CREB1	FRG1	1.212
THAP11	TSPAN5	1.212
MZF1	PARP10	1.212
CREB1	GTF2H2	1.212
POU3F1	PARP6	1.212
JUN	GMEB1	1.212
ETV7	AHR	1.212
ELF1	SAT1	1.212
XBP1	UBE2H	1.212
DDIT3	JARID2-AS1	1.212
ATF3	IDS	1.212
GATA3	COPG1	1.212
IKZF1	ACBD6	1.212
ATF1	SNX2	1.212
ZNF484	EDN1	1.212
YY1	RNF113A	1.212
KLF6	RHOG	1.212
CREM	SDHB	1.212
FOSL2	PHLDA1	1.212
BPTF	C3orf38	1.211
JUNB	GOLPH3	1.211
NFKB1	MAPK1	1.211
RUNX3	TAF1D	1.211
CREB3	DDX3Y	1.211
VDR	PLPP1	1.211
THAP11	FBXO18	1.211
YY1	DBI	1.211
ETV6	RPL38	1.211
ZFY	SF3B3	1.211
RUNX3	EXOSC4	1.211
IKZF1	HARS2	1.211
ETV7	BFAR	1.211
HOXB2	NGLY1	1.211
IKZF1	RGS3	1.211
ELF1	TNKS2	1.211
ATF1	PRPF19	1.211
NR3C1	GCDH	1.211
IKZF1	RNF13	1.211
GATA3	EGR4	1.211
YY1	TRPM7	1.211
ZNF580	C6orf136	1.211
RFX5	TRAF3	1.21
ETV3	SIAH1	1.21
ETV6	FAM104B	1.21
BACH2	SPG20	1.21
FLI1	KIAA1109	1.21
FLI1	GBP2	1.21
STAT5A	LLGL1	1.21
ZNF580	ITCH	1.21
ELF1	GLCCI1	1.21
FOSB	C11orf80	1.21
ETS1	CAPRIN1	1.21
NFKB1	ATF2	1.21
THAP11	RWDD4	1.21
FOS	ATG2A	1.21
SP3	PRKX	1.21
NR3C1	IRF8	1.209
IRF9	NABP1	1.209
JUND	FGFR1	1.209
FOSL1	SPARCL1	1.209
CREM	OTULIN	1.209
STAT1	POLB	1.209
NR3C1	SENP5	1.209
IRF7	TCP1	1.209
CEBPB	COL6A2	1.209
YY1	RANGAP1	1.209
GATA3	RPL26	1.209
CREM	PDF	1.209
USF2	BCL3	1.209
RUNX3	HDAC4	1.209
RARA	BAZ1A	1.209
IRF1	KRT85	1.209
KLF2	CKAP4	1.209
STAT5A	BRD1	1.209
ARNTL	GGA1	1.209
REL	TTC21A	1.209
ARNTL	ACBD5	1.208
ZBTB7A	AAMDC	1.208
YY1	BRI3	1.208
NFATC3	MPRIP	1.208
BPTF	SERINC3	1.208
JUNB	CCDC6	1.208
ETS1	PKN1	1.208
GATA2	SBNO2	1.208
SREBF2	FNTA	1.208
BPTF	FUCA2	1.208
IKZF3	OAS2	1.208
FLI1	RPL22L1	1.208
VDR	RPL12	1.208
ZNF518A	PANK3	1.207
KLF6	HMGCS1	1.207
THAP11	MAD2L1	1.207
FOSL2	CLCF1	1.207
POU2F1	TMEM260	1.207
ELK4	TOMM7	1.207
HEY2	NPTX1	1.207
ZNF580	C1QBP	1.207
JUND	CYTH2	1.207
XBP1	CFLAR	1.207
ELK1	PRDX1	1.207
ELF2	SAMM50	1.207
ELF1	DCTD	1.207
JUNB	ZEB2	1.207
IRF1	CCDC53	1.207
JUN	CNIH1	1.207
JUNB	SLC25A45	1.207
IKZF3	MRPS36	1.207
THAP11	SNRPD2	1.207
THAP1	FOXN3	1.207
JUNB	NTMT1	1.207
MAF	GAA	1.207
ZNF580	NAGA	1.207
CREM	TFPT	1.207
BPTF	CALM1	1.207
ETS1	SDR39U1	1.207
SREBF2	KDM5C	1.206
ZNF580	C1orf50	1.206
FLI1	ANKRD44	1.206
ELF1	ANTXR2	1.206
RXRB	PRKCDBP	1.206
ELF2	GPR37	1.206
STAT2	TMX1	1.206
YY1	MRPS21	1.206
FOSL2	SUMF2	1.206
HOXB2	DDX17	1.206
NPAS2	ZNF331	1.206
ZNF580	BLVRA	1.206
ZNF580	CHRAC1	1.206
ZNF518A	RTFDC1	1.206
GATA3	TMEM50B	1.206
BPTF	ICT1	1.206
YY1	HNRNPU	1.206
GABPA	MLF2	1.205
CREB5	PACSIN3	1.205
STAT5A	TXLNG	1.205
IKZF3	HSD17B11	1.205
STAT2	FAM175B	1.205
ETS1	UTRN	1.205
ETS1	ATP6V1C1	1.205
ELF2	ARAF	1.205
ZBTB7B	ANKFY1	1.205
IKZF1	MTIF3	1.205
ELF1	LYRM1	1.205
CREM	PSMB5	1.205
SREBF2	USP24	1.205
GATA3	YWHAE	1.205
BPTF	CREB3L2	1.205
RFX5	FAM204A	1.205
ETS1	TAX1BP1	1.205
HOXB2	LAMTOR1	1.205
MAFB	ANKS1A	1.205
FOSL2	CTH	1.204
FLI1	RSRC2	1.204
IKZF1	LARP4B	1.204
FOSL2	NDEL1	1.204
STAT6	CYLD	1.204
STAT5A	ART3	1.204
ETS1	MCL1	1.204
IRF7	SNX6	1.204
PHF20	SF3B3	1.204
ZNF518A	CPSF2	1.204
RFX5	ANAPC5	1.204
FLI1	ZBTB16	1.204
ZNF580	CD3D	1.204
CREM	RPS29	1.204
NR3C1	CCDC174	1.204
DRAP1	MTX2	1.204
RFX5	FOXN2	1.204
USF2	SRD5A1	1.204
YY1	SOAT1	1.204
TFAP4	STMN1	1.203
NR3C1	C1orf52	1.203
STAT5A	IARS	1.203
SOX9	BPGM	1.203
IKZF2	HMGCS1	1.203
GATA3	TMOD3	1.203
YY1	TSG101	1.203
JUN	PRKAG2	1.203
IKZF3	CCDC58	1.203
JUNB	KIF13B	1.203
ATF1	ASXL2	1.203
ETV7	CYFIP2	1.203
FLI1	RALY	1.203
VDR	MKL1	1.203
CREM	HSPBP1	1.203
MAFG	CCDC90B	1.203
VDR	TAF1D	1.203
ELK3	PIGX	1.203
ZNF580	TNPO1	1.203
IKZF3	RSRP1	1.203
IKZF3	UNG	1.203
NFKB1	CPM	1.203
SP3	SLC43A2	1.202
XBP1	YY1	1.202
RFX5	ING4	1.202
CREM	DHX34	1.202
CREM	MED27	1.202
IKZF1	KHSRP	1.202
ZBTB7A	HDAC5	1.202
IKZF3	MAPRE2	1.202
STAT5A	ATG4B	1.202
CREM	HIBCH	1.202
VDR	PEX2	1.202
BPTF	MPZL3	1.202
ERF	C16orf45	1.202
ATF1	VPS51	1.202
ARNTL	MTG1	1.202
NFATC3	LARS	1.202
VEZF1	ZZZ3	1.202
VDR	CSNK2A1	1.202
FOSL2	GPR4	1.202
TCF7L1	CHSY1	1.202
CREB1	ATF6B	1.202
CEBPB	GLIPR1	1.202
SP2	MPLKIP	1.202
ELF2	ELMO1	1.202
MAFG	MCOLN2	1.202
STAT5A	MOB4	1.202
FOS	GLUL	1.202
THAP1	UFD1L	1.202
PHF20	RPE	1.201
YY1	RGS3	1.201
CREB3	CDK2AP2	1.201
FLI1	C4orf48	1.201
CEBPG	ATXN1L	1.201
STAT5A	SLC35F5	1.201
ETS1	EIF3F	1.201
GATA3	GADD45B	1.201
CREM	GSKIP	1.201
STAT5A	PFKFB4	1.201
YY1	SMAD3	1.201
CREB1	JOSD2	1.201
ELK3	ZNF444	1.201
YY1	SURF1	1.201
DRAP1	NOC2L	1.201
CREB1	USP7	1.201
MYC	CUL4A	1.201
IRF1	CPEB4	1.201
IRF7	COMMD5	1.201
JUN	CCNH	1.201
RFX5	ZFAND5	1.201
YY1	MIS18BP1	1.2
ZFY	BRSK2	1.2
FLI1	BRWD3	1.2
FLI1	EIF3F	1.2
HOXB2	GFOD2	1.2
HOXB2	RAC1	1.2
CREM	HMGN1	1.2
CREM	PIAS2	1.2
ELF1	PTPN7	1.199
ZNF580	NDEL1	1.199
MAFF	SYTL3	1.199
RFX3	BAK1	1.199
MYC	GNA13	1.199
ELF1	GTF2F1	1.199
CREB1	CSTF1	1.199
PHF20	SEH1L	1.199
ELF2	GRSF1	1.199
JUN	MAN1B1-AS1	1.199
TBP	MGST1	1.199
ZNF580	TOR3A	1.199
CREM	UBA6	1.199
ATF4	PLA1A	1.199
JUN	CLIC5	1.199
IKZF1	TRPM7	1.199
TFAP2C	ZNF132	1.199
ELK3	CDC73	1.199
THAP11	P2RX4	1.199
JUN	CBX5	1.199
ELK3	SNUPN	1.199
DRAP1	EMC2	1.199
ATF6	GEM	1.198
DBP	TH2LCRR	1.198
FOXF1	ATP6V0A4	1.198
DDIT3	UBE2J1	1.198
ZNF235	MYL12A	1.198
GATA3	MRPS9	1.198
YY1	PRKAG2	1.198
MYC	NOTUM	1.198
YY1	GALNT2	1.198
RFX1	SREK1	1.198
VDR	PPP2R2A	1.198
KLF6	CDC5L	1.198
KLF6	YLPM1	1.198
ELK1	UBE4B	1.198
ZNF580	ATP6V1D	1.198
NR3C1	RFTN1	1.198
DRAP1	DDX59	1.198
NR2F2	ZIK1	1.198
STAT1	ARPC1A	1.198
FLI1	MDH2	1.198
ZNF580	TMEM109	1.198
ETS1	PPP1R35	1.198
STAT1	BCL10	1.197
ELF2	GPC5	1.197
ETS1	TP53TG1	1.197
MZF1	PIGO	1.197
FOSL1	CHSY1	1.197
NR1D1	SAMD9L	1.197
ELK3	MRPS18C	1.197
YY1	RAB11A	1.197
IRF3	USP33	1.197
ZNF580	MT2A	1.197
GATA3	SF3A3	1.197
YY1	HNRNPC	1.197
JUNB	MAP3K11	1.197
RARA	VIM	1.197
GATA3	RABGGTB	1.197
E2F1	C1QTNF3	1.197
VDR	NFKBIA	1.197
ELF1	SLFN12L	1.197
HINFP	MON1B	1.197
SREBF2	GPR137	1.197
ELF1	UBAP1	1.197
GABPA	KIAA0319L	1.196
ELK3	HSD17B12	1.196
IKZF1	RAD51D	1.196
RFX5	CCDC85B	1.196
STAT1	SUMO3	1.196
JUNB	TRAF6	1.196
STAT5A	ANXA2	1.196
NR3C1	SLC2A13	1.196
JUNB	ASXL1	1.196
ETS1	TM2D1	1.196
NR3C1	PRPF19	1.196
ZNF580	CSNK1D	1.196
CEBPE	RNF130	1.196
CREB1	BIRC2	1.196
IKZF3	RSF1	1.196
GATA3	HMGCR	1.196
JUNB	C19orf12	1.196
KLF6	AMIGO2	1.196
NFATC3	REST	1.196
ETS1	PSTPIP1	1.196
JUN	MDH2	1.196
STAT5A	CLDN23	1.196
SOX4	IPO9-AS1	1.196
MXD3	PKIA-AS1	1.196
USF2	OGFOD2	1.196
SP3	SYPL1	1.196
KLF6	GAK	1.196
IKZF1	PA2G4	1.195
ELF1	KIAA0430	1.195
IRF7	RASSF1	1.195
GABPA	ABHD5	1.195
ZNF580	AGGF1	1.195
ETS1	EGLN2	1.195
ZNF580	ECHS1	1.195
SP3	USP48	1.195
CREM	STOM	1.195
MZF1	SDHB	1.195
NFYB	VAPA	1.195
IKZF1	RPS14	1.195
LHX5	SCNN1D	1.194
DRAP1	RPS27	1.194
DRAP1	IL10RB	1.194
XBP1	RNF216	1.194
NR3C1	MAX	1.194
BPTF	TIMELESS	1.194
RFX5	GAK	1.194
CREM	UTP6	1.194
NR3C1	ARHGEF1	1.194
RFX5	NDUFS8	1.194
ELK1	CDC123	1.194
LEF1	UFL1	1.194
ELF1	ENY2	1.194
JUNB	HSPA4	1.194
GATA3	PRMT9	1.194
ZNF580	COA1	1.194
RARA	PDE4B	1.194
STAT1	IL2RG	1.194
RUNX3	CLASP1	1.194
DBP	VPS41	1.194
THAP11	UBE2R2	1.194
JUND	IER5L	1.194
THAP11	CHCHD3	1.194
IKZF1	TOR1B	1.194
HOXB2	AP1AR	1.194
ELF1	GIMAP1	1.194
ELF1	SF3B5	1.194
ETV6	PALD1	1.194
ELF1	NDE1	1.194
JUND	EDEM1	1.193
THAP1	GABARAPL2	1.193
CREB3	BET1L	1.193
IKZF1	PEX13	1.193
SP2	ZNF24	1.193
E2F2	LIMK1	1.193
GABPA	ERAL1	1.193
FOS	CNKSR3	1.193
ETS1	TBC1D1	1.193
CREB1	NFKB2	1.193
YY1	PCDHGA6	1.193
NR3C1	GABPB1-AS1	1.193
IKZF1	COPS5	1.193
ELF2	ACP1	1.193
FOSL1	FILIP1L	1.193
GATA3	SLC38A1	1.193
JUN	PDCD4	1.193
STAT1	SMIM7	1.193
IRF3	AKAP5	1.193
JUNB	SLC25A5	1.193
BPTF	DNTTIP1	1.193
ZNF518A	MTMR6	1.193
JUN	GNA13	1.193
FLI1	USP8	1.193
VDR	KAT5	1.193
IRF8	NPHS1	1.192
CXXC1	ZBTB45	1.192
HOXB2	TRIM59	1.192
ZNF580	CCNT1	1.192
ARNTL	KPNA4	1.192
ELF1	FAM58A	1.192
YY1	BABAM1	1.192
RARA	H3F3B	1.192
RXRB	PNPLA6	1.192
ETS1	FAM179A	1.192
ZBTB43	ATG10	1.192
ZNF580	USMG5	1.192
IKZF1	UROS	1.192
FLI1	HP1BP3	1.192
XBP1	SRSF7	1.192
STAT2	UBE2R2	1.192
THAP1	RPL8	1.192
JUNB	SERPINB9	1.192
YY1	DARS	1.192
ELF1	FAM172A	1.192
ZNF518A	ETS1	1.192
KLF6	KPNA3	1.191
ATF3	RAB9A	1.191
ELF1	HEBP2	1.191
IRF3	RAD51D	1.191
RFX5	C7orf73	1.191
FLI1	SEPW1	1.191
E2F3	SPNS1	1.191
NFATC3	C5orf24	1.191
ELF1	AQR	1.191
IKZF3	SSU72	1.191
CREM	MICAL1	1.191
GATA3	TCIRG1	1.191
RUNX3	CAPN2	1.191
JUN	GRB2	1.191
SOX4	ANKMY2	1.191
MYBL2	ZNF202	1.191
STAT5A	PRELID1	1.191
ZBTB43	RHOG	1.191
ZNF71	NUDT2	1.191
YY1	XXYLT1	1.191
ELF1	COQ5	1.191
YY2	CACNB3	1.191
MGA	ODC1	1.191
ZFY	KDM2B	1.19
NFYB	ACP1	1.19
ETS1	ANKRD10	1.19
IKZF1	ZBTB6	1.19
RFX1	DALRD3	1.19
IRF3	OTUB1	1.19
JUN	CHURC1-FNTB	1.19
RFX5	TOR1A	1.19
NFKB1	KIF26B	1.19
STAT5A	SDCBP	1.19
GABPA	GRSF1	1.19
ETS1	GNPTG	1.19
ZBTB7A	FGFR1OP2	1.19
NR3C1	FOXJ1	1.19
VDR	MRFAP1	1.189
IRF1	FAM13A	1.189
VDR	NOL8	1.189
JUN	IRF2BPL	1.189
NR2F2	ANKRD9	1.189
ARNTL	ELOVL5	1.189
STAT1	ZNF461	1.189
ETV6	NME2	1.189
NFYC	C9orf69	1.189
XBP1	MAP3K13	1.189
FOS	AREG	1.189
ZNF518A	FBXO43	1.189
NFKB1	TSC22D2	1.189
JUNB	RNF139	1.189
FOS	ZNF544	1.189
CREM	ARMC10	1.189
JUN	HBS1L	1.189
XBP1	NOLC1	1.189
GATA3	XCL1	1.189
BPTF	LAT	1.188
DLX2	GATA2	1.188
ETS1	ARHGEF7	1.188
IRF1	DOCK8	1.188
ETS1	TPRA1	1.188
VDR	CSTF2	1.188
DRAP1	SLC25A14	1.188
IKZF1	RBPJ	1.188
IKZF1	NCSTN	1.188
JUNB	WAC	1.188
NR3C1	OGFOD1	1.188
YY1	XPNPEP1	1.188
THAP1	NDE1	1.188
ETV7	CD200	1.188
ZBTB14	ATM	1.188
IKZF3	MRPS2	1.188
ZBTB25	YARS	1.188
BPTF	RSAD1	1.188
JUN	TSPYL2	1.188
VDR	TIMM13	1.188
ZNF287	ODF2	1.188
IKZF3	WDR1	1.188
ELK3	DSE	1.188
ETV7	ATP2A2	1.188
ELF1	MED4	1.188
FLI1	DPYSL2	1.188
YY1	CEPT1	1.188
TFAP2C	BIN3	1.187
CEBPB	OVOL1	1.187
IKZF1	NAPRT	1.187
GATA3	FCMR	1.187
KLF6	PANK2	1.187
ETV6	SCAF11	1.187
STAT1	DENND6B	1.187
CREM	PRMT1	1.187
IKZF1	C16orf62	1.187
HLX	NFKB1	1.187
JUNB	PHYH	1.187
DBP	TSPYL2	1.187
ZBTB7A	MCM3AP	1.187
ZNF580	LSM11	1.187
GATA3	SNRNP27	1.187
EOMES	HDAC9	1.187
ETV7	PKIA	1.187
BPTF	MRPL33	1.187
CREB3	SEC13	1.187
STAT5A	AHCTF1	1.187
ATF5	NCBP1	1.187
JUNB	RUNX1	1.187
RUNX3	BUB3	1.187
ELF1	LINC01481	1.187
JUNB	NFKBIE	1.186
IKZF1	CCDC174	1.186
ZBTB25	STXBP3	1.186
GABPA	SMG7	1.186
CREM	CBFB	1.186
CREB1	SPAG7	1.186
ATF1	ERGIC2	1.186
JUNB	RBPJ	1.186
IKZF1	SMCO4	1.186
NFKB1	ATL3	1.186
STAT5A	SETD5	1.186
ETV6	C5orf30	1.186
BPTF	AK3	1.186
THAP1	DCUN1D1	1.186
IKZF1	BABAM1	1.186
GATA3	RPS19	1.186
PHF20	ENAH	1.186
HOXB2	BBX	1.186
IKZF1	BLM	1.186
ZNF430	PARD3B	1.186
NFATC3	CTSC	1.186
THAP1	PMP22	1.186
ZFY	FYTTD1	1.186
IKZF1	IFT43	1.185
FOXF1	PCF11	1.185
NFYB	RPF1	1.185
CEBPD	PLPP3	1.185
FOSL1	ARHGAP6	1.185
ATF1	BROX	1.185
ETV3	FBXW7	1.185
JUNB	ZFAND6	1.185
ZNF518A	UBE2K	1.185
SMAD3	SENP6	1.185
CLOCK	FAM65B	1.185
STAT5A	CYBRD1	1.185
ELF1	EDNRB	1.185
ZNF580	RPL31	1.185
YY1	DCUN1D5	1.185
GABPA	EPB41	1.184
ELF1	ABAT	1.184
FOSL2	FBXO33	1.184
CREB1	MTX2	1.184
HLX	SPIDR	1.184
ZNF580	ARHGAP4	1.184
VDR	RBM22	1.184
CREB1	ARPC1B	1.184
VDR	PPIE	1.184
DBP	CD2BP2	1.184
JUN	EDF1	1.184
ELF1	HNRNPR	1.184
NR3C1	LMNA	1.184
RFX5	RBKS	1.184
VDR	ARPC3	1.184
THAP11	RPL21	1.184
KLF6	TSPAN14	1.184
ELK3	UBL3	1.184
STAT5A	KCNA3	1.184
LHX5	SNX33	1.184
IKZF3	PIK3R3	1.184
ELF1	GOSR1	1.183
KLF6	SIRT2	1.183
POU2AF1	TBCEL	1.183
GMEB1	CCNC	1.183
STAT1	RBMX	1.183
FOXO1	LAPTM4A	1.183
HOXB2	STK25	1.183
FLI1	ENO1	1.183
MAFF	XPNPEP2	1.183
ETS1	ZNF74	1.183
ELF2	MAP3K11	1.183
THAP1	PRKCDBP	1.183
NFKB1	ABCG2	1.183
RFX3	RPSA	1.183
GABPA	AVL9	1.183
IKZF1	YME1L1	1.183
STAT2	GALC	1.183
STAT6	PLCE1	1.183
ZNF580	NDUFAF3	1.183
ELK1	RAP1A	1.183
HOXB2	ARHGAP9	1.182
YY1	BDH2	1.182
JUN	PRKD2	1.182
GATA3	NAPA	1.182
RUNX3	CMTM3	1.182
IKZF3	WDR11	1.182
EHF	EDEM2	1.182
SOX4	ZSCAN25	1.182
IRF7	WDFY2	1.182
ZBTB7A	RB1	1.182
IKZF3	CPSF3L	1.182
STAT6	CLIC4	1.182
IRF3	TTC1	1.182
SREBF2	SPRY1	1.182
BACH2	EGFR	1.182
HOXB2	KPNA6	1.182
REL	PLXNA3	1.182
GATA3	BACH1	1.182
STAT1	TMEM219	1.182
ARNTL	CORO1B	1.181
ETV3	NFATC1	1.181
ELK4	SMIM15	1.181
ETS1	CCDC12	1.181
ELF1	PHF19	1.181
CREM	RCHY1	1.181
IKZF1	CHRAC1	1.181
STAT2	TIA1	1.181
RUNX3	ESYT1	1.181
FOSL2	UAP1	1.181
FOS	TNNI2	1.181
FOSL2	KAT2B	1.181
YY1	DAPK2	1.181
ETV6	FASTKD3	1.181
STAT5A	TSR2	1.181
GATA3	ANXA7	1.181
IRF7	GALR2	1.181
ZNF580	PAG1	1.181
SREBF2	SLC25A44	1.181
XBP1	TSPAN13	1.181
ZNF768	CREB5	1.18
KLF6	DYNLL2	1.18
FOSL1	COL6A1	1.18
IRF7	GPBP1	1.18
SETDB1	SNRPE	1.18
TFAP4	ASPRV1	1.18
ZNF580	ATF1	1.18
NR3C1	RSF1	1.18
MITF	RHOU	1.18
RFX1	NAA20	1.18
STAT1	G3BP2	1.18
FLI1	TMPRSS3	1.18
ELF1	YTHDF2	1.18
JUNB	TNIK	1.18
RFX5	TM9SF1	1.18
STAT5A	EIF4E2	1.18
KLF6	SSH2	1.18
YY1	ZNF638	1.18
IKZF3	FAM111A	1.18
GATA3	SETD6	1.18
STAT2	PPCS	1.179
IKZF3	ARCN1	1.179
ELF1	CHD1L	1.179
IKZF1	PSMC3	1.179
GATA3	ITCH	1.179
ETV3	GNAS	1.179
ZNF704	SVIL-AS1	1.179
ZNF518A	TCOF1	1.179
JUN	NFATC2	1.179
CXXC1	POLE3	1.179
MXD3	GTF2A1	1.179
IKZF3	STXBP3	1.179
CREM	SETD7	1.179
THAP11	POLG	1.179
ELF1	SLC25A24	1.179
FLI1	SDC4	1.179
STAT5A	TMX2	1.179
SREBF2	DTX4	1.179
IRF1	CCDC88B	1.179
ETS1	MFGE8	1.178
MYC	PPA1	1.178
STAT1	PPP2R5A	1.178
FOXA3	ZNF263	1.178
FLI1	NCKAP1L	1.178
JUNB	EIF2AK2	1.178
IKZF1	CCPG1	1.178
IRF3	NCOA3	1.178
IRF9	RNF213	1.178
IKZF3	MRRF	1.178
NFKB1	SKIL	1.178
YY1	S100A4	1.178
YY1	INTS10	1.178
IKZF1	PHF23	1.178
RUNX3	RACGAP1	1.178
ETV7	SNX18	1.178
SMAD3	FAM65B	1.178
ZNF518A	UQCRFS1	1.178
NR3C1	ZNF675	1.178
BPTF	NGLY1	1.178
CREM	EXOSC4	1.178
MAFF	CLCF1	1.178
ETS1	MRPL15	1.178
CREM	STIP1	1.178
ELK3	PAK2	1.177
ETS1	DNAJA3	1.177
STAT2	CCDC14	1.177
ZNF580	FIP1L1	1.177
JUN	NDUFA10	1.177
YY1	PDRG1	1.177
CXXC1	VPS51	1.177
THRA	AKAP5	1.177
GABPA	SRSF4	1.177
VDR	TRAF1	1.177
ETS1	KMT2A	1.177
BPTF	FBXO18	1.177
IKZF1	RNPEP	1.177
VDR	TSPO	1.177
ETS1	ACAA1	1.177
JUND	BCL9L	1.177
GATA3	MAD2L1BP	1.177
CRX	NOD1	1.177
GATA3	PRKCDBP	1.177
ETS1	IKBKG	1.177
NR3C1	LDLRAD4	1.177
DRAP1	DFFA	1.177
STAT5A	NR2C2	1.177
JUNB	DDT	1.176
BPTF	MATN3	1.176
ZNF580	PKN1	1.176
SOX13	NOD1	1.176
RFX5	HNRNPA1L2	1.176
GATA3	SEC61A1	1.176
FOSL2	PPP2R5A	1.176
CREM	HECTD1	1.176
STAT1	SQRDL	1.176
IRF8	BOLL	1.176
HOXB2	DDX5	1.176
VDR	G6PD	1.176
ETV2	SCN2B	1.176
CREM	EHMT1	1.176
IKZF3	PPP1R18	1.176
DRAP1	TMF1	1.176
CREB1	GNG4	1.176
YY1	C1QBP	1.176
STAT5A	INPP4B	1.176
IRF7	XPO1	1.176
HOXB2	KLHDC2	1.176
SREBF2	SRP19	1.176
THAP11	SERINC5	1.176
VDR	URM1	1.176
ZNF580	AP2M1	1.176
STAT5A	RBM12	1.175
YY1	NSMCE3	1.175
RUNX3	SPPL2A	1.175
XBP1	ALG5	1.175
RFX5	SHFM1	1.175
FOS	FA2H	1.175
VDR	MINK1	1.175
NFKB1	PRKCZ	1.175
RFX3	GPX1	1.175
ZNF580	GSTO1	1.175
ZNF580	ARGLU1	1.175
JUNB	SCAMP4	1.175
CREM	ATP13A1	1.175
FLI1	RAB5A	1.175
IRF1	HSPA5	1.175
FLI1	PIGP	1.175
JUNB	GCNT2	1.175
FLI1	ARHGEF6	1.175
GATA3	COG6	1.175
STAT1	DNAJB2	1.175
KLF2	GKAP1	1.175
MAFG	HOXB9	1.174
IKZF3	WNT2B	1.174
ELF1	PNRC2	1.174
OVOL1	METTL21A	1.174
RFX3	GLUD1	1.174
IRF3	RNF220	1.174
THAP11	POLR2K	1.174
JUNB	RORA	1.174
IKZF3	NETO2	1.174
BPTF	UBA1	1.174
ATF6	TRAK1	1.174
ETS1	DENND1C	1.174
CREM	RPLP0	1.174
JUNB	ETFA	1.174
DRAP1	DDX27	1.174
CLOCK	PAFAH1B3	1.174
CREM	HNRNPC	1.174
ETS1	FAM126A	1.174
ZNF235	RGL2	1.174
ZNF580	NDUFA12	1.174
CREB3	SCAF1	1.174
IKZF1	BICD2	1.174
IKZF1	EIF1AY	1.174
IRF9	ATF7IP2	1.174
MYC	BOK	1.174
CREM	VTA1	1.174
IRF3	PNISR	1.174
RUNX3	VPS13A	1.174
IKZF1	CBR4	1.173
IKZF1	NR2C2AP	1.173
ERF	ZNF281	1.173
RFX5	C17orf49	1.173
GATA3	CHRNA6	1.173
ZNF580	MAFF	1.173
NHLH1	CISD1	1.173
ELF1	TTC33	1.173
ZNF121	DIAPH1	1.173
AIRE	EPHA4	1.173
ETV3	RPS6KA1	1.173
CREM	SPSB3	1.173
IRF7	EIF4A3	1.173
THAP1	TIA1	1.173
RFX5	CD2	1.173
FLI1	NAGA	1.173
RUNX3	HLA-DQB2	1.173
ZNF580	ECH1	1.173
GATA3	NCL	1.173
YY1	SUPT16H	1.173
CREM	VRK3	1.173
CREB1	ARHGDIA	1.173
GABPA	EDEM3	1.173
ETV7	TRAF3IP3	1.173
ETS1	SP1	1.173
ETS1	SSR4	1.173
ZNF518A	FAM111A	1.172
JUND	SRGN	1.172
ZBTB7A	PHYKPL	1.172
BPTF	MYL12A	1.172
KLF6	HBS1L	1.172
ATF1	ICAM3	1.172
CREB1	RMND5A	1.172
ATF5	PSMA3-AS1	1.172
BPTF	IAH1	1.172
CREM	SLC12A2	1.172
ZNF580	SAMSN1	1.172
GATA3	AGFG2	1.172
VDR	MECP2	1.172
IRF1	RSF1	1.172
FLI1	BTG2	1.172
JUNB	CERS6	1.172
GABPA	CARD11	1.172
XBP1	TMEM263	1.172
NR3C1	TP53BP2	1.171
IKZF3	TBC1D31	1.171
CREB1	ZNF689	1.171
ETS1	POLR2H	1.171
SOX4	RFX3	1.171
HOXB3	ARL2	1.171
ZBTB7A	TBC1D10A	1.171
HOXB2	WRB	1.171
USF2	DENND2D	1.171
HOXB2	GTF2B	1.171
CREB5	ANKRD53	1.171
STAT5A	CCDC189	1.171
STAT5A	SH3BP5	1.171
ETS1	FAM3A	1.171
PHF20	GDI1	1.171
FLI1	UBA6	1.171
ATF3	RASGEF1B	1.17
KLF6	SEC23A	1.17
ETS1	UBALD2	1.17
YY1	UGCG	1.17
SOX4	LMNB2	1.17
ZFY	SRSF2	1.17
VDR	USP16	1.17
FOXO1	H2AFZ	1.17
CREB1	DDOST	1.17
BPTF	FBXW11	1.17
IKZF1	FUT8	1.17
JUN	SRSF10	1.17
ETS1	RBBP4	1.17
BPTF	HNRNPC	1.17
NR3C1	ZNF131	1.17
THAP11	ATP5L	1.17
ZNF580	GNAI2	1.17
ELK3	STAMBP	1.17
BPTF	CALCOCO2	1.17
YY1	PCID2	1.17
ETS1	TRAK2	1.17
ELK3	SRSF8	1.17
STAT5A	PRKCSH	1.17
REL	MAP3K14-AS1	1.17
SOX4	GALNT4	1.17
STAT2	CAPS	1.17
ELF1	CCNI	1.17
E2F8	RSPRY1	1.17
ATF3	PLEKHG5	1.169
GABPA	MICU2	1.169
DRAP1	PEX14	1.169
ZFY	SRFBP1	1.169
CREB1	TP73	1.169
ZNF580	MED16	1.169
ETV4	RBP1	1.169
ETS1	ORC2	1.169
ETS1	IBTK	1.169
ELK3	PUM2	1.169
CREM	IGFBP4	1.169
RFX5	CETN3	1.169
ZBTB7A	CPSF3L	1.169
CEBPB	JUND	1.169
FOS	CFAP58	1.169
IKZF1	RBBP9	1.169
ETS1	TPM4	1.169
CREM	PLCL1	1.169
IKZF1	ITGB1BP1	1.169
ETS1	CHCHD1	1.169
DBP	SEC24A	1.169
YY1	CASP9	1.169
IRF3	SDHAF3	1.169
ELF1	CEP350	1.169
DRAP1	NDUFA13	1.169
NR3C1	TOMM40	1.169
KLF12	PIK3R1	1.168
ATF1	GRWD1	1.168
IKZF1	UFC1	1.168
IKZF3	PYM1	1.168
KLF6	PANK3	1.168
JUNB	LST1	1.168
ERF	HGS	1.168
FOSL2	CTTNBP2NL	1.168
FOXC1	APBB1	1.168
IKZF3	CORO1A	1.168
CREM	RWDD1	1.168
GATA3	USP38	1.168
GATA3	YME1L1	1.168
PHF20	CKS2	1.168
ZNF580	JMJD1C	1.168
IKZF1	PPP6C	1.168
IRF1	CDK5RAP2	1.168
IRF1	SNRPB2	1.168
ELK1	APP	1.168
FOS	PDE4A	1.168
BPTF	VMA21	1.168
JUN	RAB17	1.168
ZXDB	PAFAH1B2	1.168
GATA3	FBXL3	1.168
STAT1	CCNK	1.167
FOS	GEM	1.167
ZNF580	CUL1	1.167
ELF1	CYB5R4	1.167
RUNX3	AGPAT3	1.167
JUN	GOLPH3	1.167
JUN	ARMC5	1.167
IKZF3	PPP1CA	1.167
ELF2	DCAF7	1.167
THAP1	UPF3A	1.167
STAT1	BTN3A1	1.167
ZNF518A	SNX14	1.167
BPTF	FAM53B	1.167
SOX4	GSPT2	1.167
RFX5	ACTR1A	1.167
VDR	ICAM3	1.167
STAT5A	CHORDC1	1.167
YY1	MORC3	1.167
ETV7	IL15RA	1.167
STAT5A	LATS1	1.167
HOXB3	ARL4C	1.167
FLI1	KDM3A	1.167
TFAP2C	MYL5	1.167
SP3	NUP98	1.167
ELK3	ZRANB2	1.167
ELF1	SLC25A16	1.167
BPTF	CLN3	1.166
IKZF1	RHOH	1.166
ETS1	SCAMP1	1.166
IKZF1	ZNF74	1.166
CREM	L3MBTL3	1.166
KLF6	AGFG1	1.166
STAT6	SMG7	1.166
GATA3	RAB29	1.166
NFATC3	GCN1	1.166
LHX1	LYRM1	1.166
REL	ELOVL7	1.166
ATF1	KIF2A	1.166
IKZF3	RUNX3	1.166
PHF20	MLF1	1.166
ELK3	ACTR10	1.166
ATF6	IFITM3	1.166
YY1	PFKL	1.166
ZNF235	SSB	1.166
NPAS2	APBB1	1.165
ELK1	SEH1L	1.165
ETS1	MBD2	1.165
ETS1	RTN4	1.165
FOSB	TNS3	1.165
IRF7	HSPH1	1.165
NFIC	BNIP3L	1.165
ZBTB43	DESI2	1.165
CREB1	PGD	1.165
RUNX3	CTDNEP1	1.165
MAFF	PLCL2	1.165
RFX5	XPO7	1.165
ZNF71	TRPS1	1.165
ETS1	VPS25	1.165
IKZF1	QARS	1.165
GATA3	PSMD5	1.165
NFKB1	SMIM19	1.165
FOSL2	DYNLL2	1.165
FLI1	PTPN7	1.165
GATA3	XXYLT1-AS2	1.165
VDR	IKBKG	1.165
SP3	PHF5A	1.164
IRF7	ENGASE	1.164
ELK3	ST8SIA4	1.164
IKZF1	PRKRA	1.164
IKZF3	RPS3A	1.164
IKZF1	NUDT2	1.164
IKZF1	ZSWIM7	1.164
YY1	SFXN4	1.164
YY1	CMTM7	1.164
STAT5A	FRS2	1.164
ATF5	PGAM1	1.164
ELK1	CALR	1.164
NFKB1	C21orf91	1.164
PHF20	ZCCHC2	1.164
ATF1	NPTN	1.164
JUNB	STUB1	1.164
YY1	LAX1	1.164
ETS1	EEF1D	1.164
THAP11	STK38	1.164
ETS1	CDC42	1.164
IKZF1	MDM2	1.164
SREBF2	SRRM1	1.163
ATF1	MED19	1.163
GATA3	NDUFB1	1.163
CREM	TP53RK	1.163
CREM	ZSWIM6	1.163
STAT1	ADD3	1.163
ZNF518A	ZNRF1	1.163
CREM	FDFT1	1.163
TBP	NRIP1	1.163
STAT1	TADA3	1.163
DRAP1	GATAD2A	1.163
IRF7	ELMO1	1.163
ETS1	CHFR	1.163
ATF5	OLFM1	1.163
IKZF3	ARL14EP	1.163
HOXB5	TNKS	1.163
PHF20	PA2G4	1.163
EN2	ARHGAP31	1.163
STAT1	UTP18	1.163
JUN	NINJ1	1.163
YY1	HAT1	1.163
RFX2	FARS2	1.163
STAT2	CMPK2	1.163
CREM	RTFDC1	1.163
ZNF580	TPST2	1.163
DBP	SFPQ	1.163
STAT1	FAM177A1	1.162
CREM	TPST2	1.162
YY1	HYOU1	1.162
USF2	FIBP	1.162
ZNF768	NKD2	1.162
LHX2	RBM7	1.162
STAT5A	NT5C3A	1.162
ETV7	SOCS1	1.162
FOS	SELO	1.162
KLF6	CHORDC1	1.162
ZNF580	SUSD3	1.162
STAT5A	CCNT1	1.162
RFX5	CSF2RB	1.162
ZNF580	ADIPOR1	1.162
ZNF518A	SEC22B	1.162
ETV7	AATF	1.162
VDR	RAB5C	1.162
XBP1	GCC1	1.161
SMAD3	STAG1	1.161
STAT5A	FPGS	1.161
IRF3	MMADHC	1.161
FOSL2	STXBP1	1.161
ELF1	FAM217B	1.161
CREB1	HNRNPC	1.161
FOXM1	PSKH1	1.161
RUNX3	REST	1.161
ELF4	CDKN1A	1.161
GATA3	RALGDS	1.161
RFX5	TMF1	1.161
JUN	SEC14L2	1.161
GATA3	ZFPL1	1.161
JUNB	TBC1D15	1.161
FOSL2	ZEB1	1.161
IRF1	HEXB	1.161
GATA3	SVBP	1.16
ELF1	WBP4	1.16
ELK1	ZFAND3	1.16
GATA3	HYPK	1.16
STAT5A	URM1	1.16
IRF7	CCNT1	1.16
CREM	ENDOG	1.16
SIX5	NUAK1	1.16
BPTF	PIK3CD	1.16
XBP1	BMPR2	1.16
SPDEF	ANXA5	1.16
MYC	FPGS	1.16
ETV6	DAP	1.16
IRF9	ZNF593	1.16
FLI1	ZUFSP	1.16
ZNF580	PPP6R2	1.16
XBP1	SAP18	1.16
ATF3	RPL3L	1.16
JUN	NXT1	1.16
IKZF3	C11orf54	1.16
POU2AF1	BCL2L14	1.16
SETDB1	SLC39A1	1.16
SP3	SPTAN1	1.16
IKZF3	LRP12	1.16
YY1	PTEN	1.16
KLF6	SH3GLB1	1.16
E2F6	CDKL1	1.16
THAP1	EIF3D	1.159
XBP1	PRPS1	1.159
JUND	FAM117A	1.159
IKZF1	AP1B1	1.159
IRF3	YY1	1.159
MYC	HSPA9	1.159
YY1	UBAC1	1.159
E2F6	QRICH1	1.159
ELF2	CXorf38	1.159
KLF6	ZC2HC1A	1.159
SP2	RAN	1.159
IKZF1	CCND3	1.159
IRF7	CARS	1.159
JUN	ZEB2	1.159
BACH2	HNRNPA0	1.159
NR3C1	PRKAB2	1.159
NFATC3	CYB5R4	1.159
TFAP4	NLRC4	1.159
IKZF3	TXN2	1.159
IKZF1	GPATCH4	1.159
IKZF1	NR2C2	1.159
ETS1	NAA30	1.159
KLF6	ZNF580	1.159
JUN	ACSL4	1.159
YY1	STK4	1.159
PHF20	MTRF1L	1.159
BPTF	IVD	1.159
NFIC	AK3	1.159
JUNB	SEMA4A	1.158
IKZF1	YAE1D1	1.158
NFYB	ATP1B3	1.158
ETS1	MRPL20	1.158
JUN	PFKP	1.158
ELF1	ANXA2	1.158
KLF6	CRLS1	1.158
IKZF3	POP5	1.158
STAT5A	RPL10A	1.158
DDIT3	PFDN2	1.158
MYC	TMEM45B	1.158
ATF6	C7orf50	1.158
E2F1	LIMD2	1.158
ZNF580	GPD2	1.158
THAP11	HERC2	1.158
VDR	RAPGEF6	1.158
KLF6	ACP1	1.158
MYC	CYB5A	1.158
ELF1	RHOH	1.158
E2F3	CSTB	1.158
CREM	GPRIN3	1.157
NR3C1	COG3	1.157
VDR	ITPR1	1.157
MAFG	PLEKHJ1	1.157
CXXC1	ICMT	1.157
ETS1	GYPC	1.157
THAP11	MMP24-AS1	1.157
IRF7	TMEM183A	1.157
ZBTB43	AUTS2	1.157
IKZF1	FN3KRP	1.157
JUNB	PBX4	1.157
IKZF1	TMEM120B	1.157
RUNX3	SLC52A2	1.157
ATF1	ACIN1	1.157
CREB3	DIS3L2	1.157
IKZF1	GRAMD3	1.157
ZNF580	VAMP8	1.157
ELF1	ATP6V1H	1.157
NFATC3	TNIP3	1.157
KLF6	IRF4	1.157
KLF4	ANLN	1.157
BPTF	MTR	1.157
ATF1	RAD51C	1.157
ETS1	LRRC47	1.157
JUNB	VAMP2	1.157
IKZF3	RPL12	1.157
KLF4	PRKAG2	1.157
FOSL2	AGTRAP	1.157
IKZF3	SNAP29	1.157
ZNF580	MED8	1.157
JUND	ITPR3	1.156
ELF1	GPR34	1.156
ZNF704	JCHAIN	1.156
ZNF91	RPL19	1.156
THAP11	TMEM254	1.156
IRF1	STX11	1.156
NFE2L1	COMMD3-BMI1	1.156
NR3C1	ADSS	1.156
ELF4	PDIA6	1.156
YY1	CSK	1.156
STAT5A	SCLT1	1.156
KLF6	ARPP19	1.156
OVOL1	FAM117A	1.156
KLF6	CHD1	1.156
ETS1	TM2D3	1.156
BPTF	BIN1	1.156
IRF1	COPS7A	1.156
USF2	CMTM7	1.156
CREM	CRY1	1.156
MAFG	MYH9	1.156
THAP11	RNF38	1.156
ELF1	ZFAT	1.156
ETV6	CDT1	1.156
ZBTB7A	MBNL1	1.156
JUN	GNL1	1.155
GATA3	HEY1	1.155
ATF3	PLAT	1.155
IKZF1	EVI2B	1.155
ZNF580	RPL13	1.155
CREB1	MTMR11	1.155
NR2F6	PPIE	1.155
STAT5A	HPRT1	1.155
XBP1	CYB561	1.155
ZBTB43	DSTN	1.155
NFATC3	GFM2	1.155
GATA3	RASA2	1.155
CEBPB	CHRD	1.155
IRF1	ASCC2	1.155
MITF	BCKDK	1.155
IKZF1	AES	1.155
MAFB	TESC	1.155
ELF1	C6orf1	1.155
NR3C1	PGAM1	1.155
NFYB	PPAT	1.154
RFX3	RPL18	1.154
DDIT3	LPP	1.154
RFX5	RRP7A	1.154
ELK3	USP22	1.154
ZFY	GCLM	1.154
STAT1	UBQLN2	1.154
JUN	PHF20	1.154
IKZF3	ZBP1	1.154
YY1	ZNF146	1.154
BPTF	UBE2K	1.154
IRF3	UQCRH	1.154
JUN	SOCS1	1.154
JUN	SF3A2	1.154
GABPA	SLC25A20	1.154
FLI1	NUP210	1.154
IKZF3	MED13L	1.154
HOXB2	AK3	1.154
ETV7	SMYD3	1.154
STAT5A	TPST2	1.154
IKZF1	FAM212B	1.154
JUND	GSTO2	1.154
HOXB2	TYW5	1.154
RFX5	HMGN2	1.153
FOS	FADS3	1.153
JUN	RUNX2	1.153
IRF1	RAP1A	1.153
ELF1	SNRPB	1.153
FLI1	ST6GALNAC4	1.153
JUN	ARHGAP4	1.153
THAP1	UHMK1	1.153
FOS	CDK16	1.153
CREB5	PSMC1	1.153
STAT5A	TRAK1	1.153
FLI1	C12orf49	1.153
RFX5	SCOC	1.153
IKZF3	NME6	1.153
NFKB1	SOCS4	1.153
NFATC3	FCHO1	1.153
ZNF91	RPL36	1.152
ELF1	DTD1	1.152
GABPA	UGGT1	1.152
ZNF467	ZNF592	1.152
STAT5A	PHF13	1.152
FOSL2	GZMM	1.152
IRF3	MBD1	1.152
FOS	RAP2B	1.152
ZNF426	CIAO1	1.152
VDR	LNX1	1.152
ELF1	RBM4	1.152
GATA3	USP42	1.152
POU3F1	GFI1	1.152
XBP1	ZC3H18	1.152
DRAP1	PRPF18	1.152
BACH2	TES	1.152
NFKB1	BTG3	1.152
RUNX1	PIP4K2B	1.152
NFYB	SRP72	1.152
KLF6	RCC1	1.152
YY1	QKI	1.152
MZF1	TCOF1	1.152
ZBTB14	ELOVL1	1.151
XBP1	UGP2	1.151
SP3	RAB7A	1.151
JUN	PAF1	1.151
NR3C1	C6orf48	1.151
IKZF3	COMT	1.151
ELF1	CYB5B	1.151
MAFB	IL20	1.151
THAP11	SLC25A46	1.151
NR3C1	DNAJC18	1.151
KLF6	IFNGR1	1.151
THAP1	POM121C	1.151
STAT5A	MAP7	1.15
KLF2	ARL4A	1.15
ETV6	OSTC	1.15
IKZF1	EIF6	1.15
ETS1	STX18	1.15
YY1	LINC01229	1.15
CREM	UAP1	1.15
JUNB	AGK	1.15
JUN	RPS27A	1.15
ETV4	ZNRF1	1.15
IKZF1	FOXN2	1.15
ELF1	NNT-AS1	1.15
NR3C1	TRAPPC10	1.15
GATA3	CCDC130	1.15
IKZF3	SMURF1	1.15
CREM	SLC25A16	1.15
ETS1	USO1	1.15
ELF1	TTTY15	1.15
FLI1	QTRT1	1.15
YY1	ZC3H3	1.15
STAT1	HADH	1.15
CREM	SEC24C	1.15
IRF1	TERF1	1.15
ELF1	MICU1	1.15
STAT1	MAPKAPK3	1.15
THAP11	RPUSD2	1.15
STAT5A	PAFAH1B1	1.15
NR3C1	RNF5	1.15
SP2	WBP2	1.149
STAT5A	SMAD2	1.149
IKZF1	COL5A1	1.149
ELK1	PLEKHM1	1.149
ETS1	HAUS3	1.149
HOXB2	NCK1	1.149
ETS1	TFAP4	1.149
ELK1	TRAF3IP3	1.149
ZNF580	AP2A1	1.149
NR3C1	RAP2C	1.149
BPTF	SOX4	1.149
FLI1	C1GALT1C1	1.149
ELF2	FAAP20	1.149
CREB1	MIF	1.149
FLI1	NCF4	1.149
INSM1	CMSS1	1.149
ZBTB43	APBB1IP	1.149
CREB1	RPP25L	1.149
CREB1	PDIA4	1.149
ELF1	COX20	1.149
MESP1	TNNT3	1.149
IKZF1	RELA	1.149
FOS	IQGAP2	1.149
IKZF3	ANP32B	1.149
SP3	MRPS34	1.149
BPTF	PPP2R5C	1.149
IKZF1	MAP3K7	1.149
ZBTB14	GYG1	1.149
FOSB	NEDD9	1.148
ELF1	MT1X	1.148
ELK4	GZMB	1.148
FOS	FAM118A	1.148
ELF1	SPATC1L	1.148
ETS1	TPM3	1.148
IKZF3	LMBR1L	1.148
FLI1	PEX3	1.148
STAT1	TP53INP1	1.148
GATA3	POLR2J	1.148
ZNF580	XRN2	1.148
THAP11	ABRACL	1.148
ATF1	RPL15	1.148
ETS2	PNISR	1.148
ELK3	HSPB11	1.148
MYC	VRK3	1.148
NFYB	IRF2	1.148
JUNB	PTPN11	1.147
IKZF3	CYCS	1.147
JUN	RIOK3	1.147
CREM	ZNF10	1.147
ZBTB7A	KCTD5	1.147
FOXO1	LMAN1	1.147
RFX2	INTS12	1.147
ZBTB14	MAGED1	1.147
CREM	IL20	1.147
IRF3	IER3IP1	1.147
CREM	TFG	1.147
CREM	IKZF4	1.147
NR3C1	MARK3	1.147
JUNB	RDH10	1.147
E2F6	TUBB	1.147
YY1	C11orf31	1.147
ATF6	RPP14	1.147
FLI1	C17orf75	1.147
E2F1	LETM1	1.146
IKZF3	ZNF32	1.146
IKZF3	RANBP9	1.146
CREB5	LRCH1	1.146
IKZF1	RHEB	1.146
ZNF580	PCAT29	1.146
ELF2	IPO9	1.146
RFX3	RNF181	1.146
STAT5A	LLGL2	1.146
FLI1	XPOT	1.146
JUN	ARFIP2	1.146
THAP1	METTL2A	1.146
ELK4	EIF4B	1.146
IKZF1	ACSF3	1.146
FOS	CMSS1	1.146
ELF1	GLRX5	1.146
ELF1	ATF6B	1.146
BPTF	TRPM7	1.146
ELF1	NOC3L	1.146
ELF1	KMT5B	1.146
NR3C1	WDR45	1.146
CEBPB	HNRNPR	1.146
POU2F1	CKAP2L	1.146
ETV7	FGD3	1.146
IKZF3	ZNF362	1.146
CEBPG	ZNF197	1.145
STAT2	FLNB	1.145
MITF	C1QB	1.145
IRF3	MTIF3	1.145
ZBTB7A	RPP38	1.145
DBP	MAT2A	1.145
ELF1	EIF2S3	1.145
RFX5	ETFDH	1.145
STAT1	HSD17B8	1.145
CREM	HSPH1	1.145
BPTF	ZFP91	1.145
ELF2	RPS11	1.145
LHX5	C1QTNF6	1.145
ZNF580	IL2RG	1.145
ZNF580	PIH1D1	1.145
CREM	GOT1	1.145
KLF6	PTP4A1	1.145
RUNX3	AHR	1.145
CREM	RPF1	1.145
GATA3	EDC4	1.145
BACH2	SLC6A17	1.145
DRAP1	KATNBL1	1.145
ETS1	TBRG1	1.145
THAP11	ANXA7	1.145
IKZF3	RPS6	1.145
RFX5	DDA1	1.145
STAT1	LONP1	1.145
XBP1	ATF7IP2	1.144
YY1	G3BP2	1.144
ETS1	RINL	1.144
HOXB2	WASH1	1.144
JUNB	ARMCX6	1.144
ZNF580	ATG3	1.144
ZBTB43	NTNG1	1.144
MAFF	TMEM242	1.144
ETV7	VPS37B	1.144
NFYB	MRPS25	1.144
YY1	LEPROTL1	1.144
ZNF580	MRPL3	1.144
IRF9	ZNF195	1.144
CREM	SDHA	1.144
JUNB	ACBD3	1.144
IKZF1	DENND2D	1.144
YY1	GFI1	1.144
JUNB	KIF5B	1.144
JUNB	MLYCD	1.144
NR3C1	SMARCC2	1.144
YY1	LSG1	1.144
GATA3	TCEB1	1.144
VDR	SVIL-AS1	1.143
RARA	PPARG	1.143
ETS1	KRR1	1.143
YY1	NUDT22	1.143
DRAP1	TRIP10	1.143
CREM	MTF2	1.143
SETDB1	SLC25A46	1.143
IRF3	SSR2	1.143
THRA	RHOF	1.143
GATA3	SPATS2L	1.143
ERF	LYG2	1.143
ZNF41	BTBD11	1.143
CREB1	CAAP1	1.143
ELF1	CCDC90B	1.143
IRF7	DLST	1.143
THAP11	RPP25L	1.143
NR3C1	CEP89	1.143
DRAP1	RPF1	1.143
VDR	ALDH18A1	1.143
E2F1	HIST1H4C	1.143
DRAP1	HMG20A	1.143
CREB1	PSMG1	1.143
USF2	PASK	1.143
MYC	RAB3GAP2	1.143
IKZF1	REXO4	1.143
IKZF1	NDFIP2	1.143
VDR	CDKN2C	1.143
ETS1	CCNH	1.143
KLF6	CHN1	1.143
ETS1	ZNF302	1.142
FOS	KALRN	1.142
ZBTB43	FAM72C	1.142
IKZF1	GFI1	1.142
YY1	DUSP16	1.142
ZBTB25	SRPK2	1.142
CEBPB	TSC22D3	1.142
JUNB	EPT1	1.142
CREM	SLC20A2	1.142
STAT5A	PQLC1	1.142
ETV7	CARS	1.142
RUNX3	HYOU1	1.142
NFKB1	NOD2	1.142
YY1	VPS51	1.142
JUNB	MRPL23	1.142
NR3C1	JAK3	1.142
ATF1	FUNDC1	1.142
ARNTL	CPOX	1.142
ELF1	HEXB	1.142
FOSL1	OAF	1.142
THAP11	RHBDF2	1.142
NFKB1	CBWD1	1.141
IRF3	RPS21	1.141
ELK3	KIF3B	1.141
JUN	HIST3H2A	1.141
KLF6	RRBP1	1.141
ZNF580	FLYWCH2	1.141
CEBPB	CITED2	1.141
IKZF1	C7orf73	1.141
ETS1	CFLAR	1.141
JUND	RAPGEF6	1.141
IKZF3	FSD1	1.141
XBP1	PITPNB	1.141
SETDB1	UPF3B	1.141
VDR	TYW3	1.141
BPTF	C11orf65	1.141
STAT5A	DFFA	1.141
SMAD3	RANBP9	1.141
IRF3	CMC4	1.141
FOSL2	SEC13	1.14
ELK3	PI4KB	1.14
TFDP1	RPL7A	1.14
JUN	NUDT1	1.14
RUNX3	ADAR	1.14
IKZF3	COA5	1.14
ELF4	ERLEC1	1.14
STAT5A	MPG	1.14
JUNB	PSMD12	1.14
YY1	CCDC142	1.14
FOXF1	PPP1R2	1.14
STAT1	APBA3	1.14
GABPA	MRPL45	1.14
CREM	ZNF292	1.14
JUN	CYB561	1.139
LHX1	FAM76B	1.139
STAT1	TIA1	1.139
XBP1	SCD	1.139
CREM	C16orf72	1.139
IKZF1	CHKB	1.139
ELF1	SELK	1.139
SP3	SYN2	1.139
FLI1	DPM2	1.139
MYC	ACYP2	1.139
STAT5A	FIS1	1.139
STAT5A	PARP14	1.139
CREB1	GATAD2A	1.139
RUNX3	APMAP	1.139
YY1	WDR46	1.139
JUNB	PSMB10	1.139
IKZF3	ATXN3	1.139
E2F1	THAP3	1.139
ZNF208	TSPAN3	1.139
FLI1	NDUFS2	1.139
BPTF	CCDC88C	1.139
FLI1	DTNB	1.139
FOSL2	PNRC1	1.139
TCF7L1	ARHGAP6	1.138
ZNF547	HSPA4L	1.138
RUNX3	UCHL5	1.138
JUNB	ENO1	1.138
STAT2	RBM4B	1.138
FOSL2	LRPAP1	1.138
ATF5	PLOD3	1.138
ETS1	NOP10	1.138
ELF1	ERI3	1.138
CREB1	OSTC	1.138
YY1	MFSD6	1.138
ELF1	TDP2	1.138
NR3C1	PPP4R1	1.138
IKZF1	ZBTB17	1.138
IKZF1	ENOX2	1.138
IRF7	PRNP	1.138
IRF1	SSRP1	1.138
POU3F1	C17orf58	1.137
ETS1	SSR3	1.137
IKZF3	SYNE2	1.137
ELF4	NCBP3	1.137
NFKB1	PRKAG2	1.137
CREB1	HMG20B	1.137
RARA	STARD4	1.137
STAT2	EYS	1.137
VDR	CINP	1.137
STAT1	PP12613	1.137
THAP11	C14orf2	1.137
CREM	RAD23B	1.137
ZBTB7A	DDX56	1.137
ETS1	TAF12	1.137
PHF20	CCDC25	1.137
ATF3	PHLDA1	1.137
ZNF91	RPL8	1.137
JUNB	IVNS1ABP	1.136
FOSL2	STX1A	1.136
ZNF235	SECISBP2	1.136
BPTF	BLOC1S2	1.136
STAT5A	NRBF2	1.136
FOSL2	ZNF709	1.136
JUN	LRRC59	1.136
FOXP4	NME1	1.136
ZBTB25	CXorf38	1.136
ZBTB43	DCAF10	1.136
ETV7	LDHA	1.136
RARA	FOS	1.136
PHF20	C5orf51	1.136
BACH2	ALG13	1.136
JUNB	RANBP1	1.136
JUN	LINC00936	1.136
GATA3	PDCL3	1.136
ZNF580	HDAC10	1.136
STAT5A	ADNP	1.136
JUND	MBP	1.135
JUNB	CDK12	1.135
SETDB1	COPS5	1.135
TFAP4	SSR3	1.135
ELF2	PRKAR1B	1.135
FOXC1	C7orf50	1.135
FOSB	FAM184A	1.135
NR3C1	USF2	1.135
RFX2	MOSPD1	1.135
HOXB5	VAMP4	1.135
ZNF580	PPP4C	1.135
ZNF580	RNASET2	1.135
ZNF580	HIST2H2BE	1.135
IKZF2	CDK7	1.135
IKZF1	P4HB	1.135
IKZF1	SEC24B	1.135
IKZF3	FBXO9	1.135
IKZF3	NAAA	1.135
EN2	WEE1	1.135
NFYB	MRPS10	1.135
ATF3	PRKAR1B	1.135
DDIT3	SRSF5	1.135
SMAD3	AGO3	1.134
STAT1	NME1	1.134
IKZF1	SEC16A	1.134
IKZF1	CELF1	1.134
VDR	C2orf49	1.134
NFKB1	KLC1	1.134
E2F6	CCND3	1.134
BPTF	UROD	1.134
STAT1	PSAT1	1.134
ZBTB7A	DHRS7	1.134
RUNX3	RBM42	1.134
ZBTB7A	SKAP1	1.134
ETS1	GLCCI1	1.134
SOX13	ZNF436	1.134
YY1	NPLOC4	1.134
ETV6	SMG7	1.134
ETS1	SACM1L	1.134
YY1	TGFB1	1.134
ETV6	SFXN1	1.134
THAP1	CD59	1.134
FOXO1	TNIK	1.134
IKZF3	GNPTG	1.134
STAT1	TNFSF8	1.133
JUN	WWTR1	1.133
STAT5A	ZDBF2	1.133
DRAP1	PTGES2	1.133
HOXB2	COX16	1.133
YY1	TMEM167A	1.133
ELF1	HHLA3	1.133
NR2F6	GMPS	1.133
STAT2	ISG20	1.133
HOXB2	YY1	1.133
FOSL1	PSEN2	1.133
SP3	MAPRE2	1.133
ETS1	FBXW11	1.133
DBP	SLC29A1	1.133
CREM	BRF2	1.132
JUN	PIK3CD	1.132
ELF1	VTI1B	1.132
ELF1	MAN1A2	1.132
IKZF1	HACD1	1.132
RUNX3	NEK1	1.132
PHF20	STK17A	1.132
NR3C1	NR2C2	1.132
LHX2	NR4A3	1.132
JUND	TRAF5	1.132
ETV7	KANSL2	1.132
ELF1	LAMP2	1.131
RXRB	MSC-AS1	1.131
ZFY	BSG	1.131
VDR	NXT2	1.131
YY1	ASF1A	1.131
ETS1	KCNAB2	1.131
THRA	WDR18	1.131
JUNB	CDKN2D	1.131
YY1	ZCRB1	1.131
STAT5A	TOR4A	1.131
IKZF3	ITGB1	1.131
YY1	DHRS7	1.131
NFYB	PLRG1	1.131
CREM	NSUN2	1.131
BPTF	NSD1	1.131
IRF1	CEPT1	1.131
ZNF580	BPNT1	1.131
ELF1	AUP1	1.131
NFIC	VPS51	1.131
RFX5	COQ7	1.13
USF2	PLEKHA2	1.13
IKZF3	MSC-AS1	1.13
ZNF580	VMA21	1.13
CREB3	DGCR14	1.13
NFIC	REPS1	1.13
MAX	SLC12A9	1.13
FLI1	AP1AR	1.13
IKZF1	CNOT10	1.13
CREM	SLAIN2	1.13
HOXB2	GRPEL2	1.13
ELF1	PCM1	1.13
CREB3	CTDP1	1.13
YY1	TRMT6	1.13
ELF2	MANBA	1.13
RUNX3	GATA3	1.13
ELK1	UAP1	1.13
VDR	AKR1B1	1.13
JUN	COQ10B	1.13
RUNX3	CLTB	1.13
IRF3	TXN2	1.13
BPTF	DNAJB9	1.13
FOXC1	DMTN	1.13
XBP1	CNKSR3	1.129
RFX5	AKIRIN2	1.129
NR3C1	DAP	1.129
MITF	FAM57A	1.129
BPTF	PIK3R5	1.129
BPTF	PYCR2	1.129
MAFF	ZBTB17	1.129
ETS1	MRPL19	1.129
JUNB	TOR1A	1.129
ETS1	VIM-AS1	1.129
JUN	MAPRE2	1.129
NFATC3	AGGF1	1.129
PHF20	ABR	1.129
ATF6	ZBTB24	1.129
IKZF3	ATPIF1	1.129
ELK3	RPL9	1.129
GABPA	ATAD1	1.129
MAFF	LINC00969	1.128
SP3	TSSK6	1.128
CXXC1	CNPY3	1.128
ELF2	PITHD1	1.128
GABPA	UQCR10	1.128
BPTF	SMARCD1	1.128
USF2	TOLLIP	1.128
THAP1	STRAP	1.128
SP3	TBC1D17	1.128
JUNB	RCN1	1.128
ZBTB25	ZC3H13	1.128
RFX5	GGT1	1.128
JUND	AEBP2	1.128
ZNF600	ZNF304	1.128
ETS1	TXNDC17	1.128
STAT2	IQGAP2	1.128
ELF2	SNHG15	1.128
YY1	USMG5	1.128
RFX5	ZFPL1	1.128
GATA3	ACOX1	1.128
IRF1	RAB27A	1.128
ELF1	FNBP1L	1.128
JUND	DNAJC1	1.128
NR3C1	CD69	1.128
IRF3	TTBK2	1.128
SREBF2	LRIF1	1.128
NFATC3	IFI27L2	1.127
NFYB	FAM50A	1.127
RFX1	ATF7IP	1.127
IKZF3	EIF3F	1.127
ZBTB14	TBXAS1	1.127
IKZF3	METTL2A	1.127
FOXP4	TSPAN2	1.127
ELF1	TCEB3	1.127
ATF3	TNFSF9	1.127
FLI1	ST3GAL1	1.127
ZBTB43	ATP1B1	1.127
GATA3	NECAP2	1.127
ATF3	PPP1R2	1.127
IRF7	ILVBL	1.127
FLI1	MGAT1	1.127
DRAP1	GNPTAB	1.127
DRAP1	SLC38A5	1.127
ETS1	IWS1	1.126
NFKB1	KANSL1	1.126
CREM	SPNS1	1.126
ZNF580	CSRP1	1.126
ELF1	UQCRH	1.126
GABPA	TRIP4	1.126
ARNTL	RRAGC	1.126
IKZF3	WIPF1	1.126
GATA3	ACTR1B	1.126
RUNX3	HSPA12A	1.126
JUN	SRPRA	1.126
IRF7	ZNF106	1.126
GATA3	COMMD10	1.126
JUNB	PLEKHA7	1.126
IRF7	PRRC2A	1.126
YY1	SS18	1.126
CRX	TMEM57	1.126
YY1	ACSL3	1.126
ZFP69	RUNX1	1.125
STAT5A	VIMP	1.125
ELF1	KAT8	1.125
JUN	NFKBIB	1.125
SOX13	GRAP	1.125
YY1	MUTYH	1.125
FLI1	TGS1	1.125
RXRA	NBL1	1.125
RFX5	VMA21	1.125
FOSL2	IDI1	1.125
CXXC1	CUTC	1.125
FOSL1	SH3BP4	1.125
ETV7	OSBPL3	1.125
RUNX3	ATAD1	1.125
ZNF580	MIR4435-2HG	1.125
VDR	TAF7	1.125
RUNX3	WDR74	1.125
ETV7	SMG1	1.125
STAT2	SERTAD4-AS1	1.125
YY1	TBCA	1.125
YY1	ATP5O	1.125
CREM	SEPT11	1.125
ELF1	APBB1IP	1.125
IRF3	FGFR1OP	1.125
CREM	UHMK1	1.125
BPTF	DAPK2	1.125
XBP1	NOC2L	1.125
NR3C1	USP22	1.125
NFIC	AP1S2	1.124
KLF6	GKAP1	1.124
YY1	PHF12	1.124
STAT5A	ZNF580	1.124
BPTF	PSMB1	1.124
ZBTB7A	TRIM28	1.124
GATA3	HLA-DQB2	1.124
BPTF	RAC1	1.124
IKZF1	WDR45	1.124
FLI1	IFITM1	1.124
THAP11	MRPS33	1.124
JUNB	TWF1	1.124
STAT1	AP2A1	1.124
ETV7	MED15	1.124
BPTF	SEPT9	1.124
STAT5A	ZNF146	1.124
NFATC3	YBEY	1.123
YY1	RASA2	1.123
CREM	MCMBP	1.123
FLI1	AP2A1	1.123
JUNB	NBL1	1.123
ZBTB25	CTDSP2	1.123
ATF4	CASC5	1.123
JUN	TIAM2	1.123
NR3C1	PPM1M	1.123
FOSL2	FAM210A	1.123
ETS1	SDF2	1.123
ETV6	TXLNA	1.123
CREB5	KLHL18	1.123
YY1	PPIH	1.123
CREM	CPM	1.123
DDIT3	UTP23	1.123
GATA3	AP2M1	1.123
RUNX3	CALCOCO2	1.123
IKZF3	C21orf59	1.123
XBP1	CDC27	1.123
NFYA	SRSF5	1.123
ATF5	TAF1D	1.123
ATF6	PDCD1	1.123
NR3C1	DNAJB14	1.122
CREM	UQCRQ	1.122
XBP1	MED30	1.122
CREM	MBD1	1.122
YY1	ZBTB5	1.122
IKZF3	GNPTAB	1.122
YY1	DRG2	1.122
OVOL1	HAR1B	1.122
VDR	B2M	1.122
ZBTB7A	GNL2	1.122
ETV6	SPATS2L	1.122
STAT6	NUP210L	1.122
SPI1	MARCKS	1.122
ZNF518A	PEX19	1.122
JUNB	C10orf54	1.122
GATA3	ATRX	1.122
IKZF3	MYD88	1.122
IRF7	MTMR14	1.122
ELF2	SUN2	1.122
ELF2	KIAA1191	1.122
STAT5A	NIPAL4	1.122
YY1	MTF2	1.122
ATF6	CSNK1A1	1.122
ETS1	GSTM1	1.121
IKZF3	SAP130	1.121
VDR	HK1	1.121
ETV7	RBBP8	1.121
STAT1	RBM10	1.121
IKZF1	RRP8	1.121
JUNB	CD247	1.121
ETS1	RHOT2	1.121
ETV1	GPR137B	1.121
NFYB	EIF2S2	1.121
DRAP1	TTF1	1.121
XBP1	SARDH	1.121
E2F3	BTF3L4	1.121
FLI1	TBC1D17	1.121
E2F1	AAR2	1.121
GATA3	SYPL1	1.121
ELF1	CARM1	1.121
GATA3	COMT	1.121
FLI1	LAX1	1.121
ZNF518A	AFF1	1.121
CREM	NUP210	1.121
E2F3	FNDC3A	1.121
YY1	PRDX1	1.121
NFATC3	MPST	1.121
BPTF	LIMD2	1.121
ELF2	EGLN1	1.121
VDR	SYVN1	1.121
ARNTL	SETX	1.121
MYC	MAGOHB	1.121
E2F1	UFD1L	1.121
GABPA	YWHAG	1.121
ARNTL	CLINT1	1.121
ELF4	ACSL4	1.121
RUNX3	PARVG	1.121
GATA3	E2F6	1.121
IRF1	RANBP9	1.12
GABPA	CIRBP-AS1	1.12
JUN	PMPCB	1.12
MITF	ATP1B2	1.12
STAT1	CAST	1.12
GATA3	CABLES1	1.12
ELF1	VMP1	1.12
ZBTB14	EHF	1.12
RFX5	FUT2	1.12
GABPA	H1F0	1.12
ELF2	TMEM14C	1.12
IKZF1	RPP38	1.12
CREM	SLC20A1	1.12
ZNF580	NDUFA10	1.12
JUNB	GPS2	1.12
BACH2	TGIF1	1.12
IRF3	PHF19	1.12
GATA3	TPMT	1.12
FOSL2	CLSTN3	1.12
SP3	DERA	1.12
JUNB	TMUB1	1.12
ZNF580	HAGH	1.12
CREM	CCL23	1.12
VDR	RSL1D1	1.12
IKZF1	KMT2E	1.12
IRF8	TSC22D2	1.12
MAFB	SFXN5	1.12
ZBTB25	SRSF4	1.12
GABPA	FBXO38	1.12
SP3	ANKLE2	1.12
ELF1	DUSP12	1.12
ZNF580	DEF6	1.119
HOXB2	OVCA2	1.119
PHF20	MRPS21	1.119
ELF1	TEX264	1.119
CREB5	RASSF4	1.119
ELK3	CHD1L	1.119
IKZF1	PAPD4	1.119
DRAP1	RAP1B	1.119
RFX5	MARS	1.119
ETS1	CSRP1	1.119
KLF6	XPO7	1.119
JUND	GPR87	1.119
IKZF1	ICE1	1.119
HOXB3	KPNA5	1.119
ELK1	STXBP6	1.118
STAT5A	TGS1	1.118
ARNTL	ABCF1	1.118
ATF3	SLC3A2	1.118
YY1	OAT	1.118
HOXB2	TPR	1.118
NR3C1	PAFAH1B1	1.118
PHF20	ADD3	1.118
IRF1	DCTN3	1.118
DRAP1	KMT2E	1.118
FOXM1	DUSP3	1.118
USF2	ARHGDIB	1.118
ELF1	PFDN5	1.118
JUNB	LASP1	1.118
SMAD1	LANCL1	1.118
HOXB2	ZC3H12D	1.118
ELF1	PFDN1	1.118
ETS1	DAZAP2	1.118
KLF6	MYO9A	1.118
BPTF	RNF113A	1.118
ELK3	ALG8	1.118
MYC	KCTD5	1.118
ZNF680	USP46	1.118
NR3C1	LSM14A	1.118
PHF20	ST13	1.118
ZNF580	C5orf24	1.118
YY1	NDUFB8	1.118
ZNF580	STX7	1.118
HOXB2	ABHD12	1.118
CREM	TMUB1	1.118
ELK1	RTN3	1.118
ELK3	UNC13D	1.118
STAT5A	PPP1R10	1.118
JUNB	ARHGAP4	1.118
E2F1	ACOT4	1.118
ELK3	GABPA	1.118
HOXB2	XRCC1	1.118
ARNTL	ASCC2	1.118
HOXB2	TTC39C	1.117
FOSL2	HUWE1	1.117
RFX5	FAM66D	1.117
NFKB1	DIDO1	1.117
IRF7	ATF4	1.117
ELF1	SERINC5	1.117
IKZF3	ANKRD27	1.117
THAP1	RPL10A	1.117
THAP1	PROSC	1.117
YY1	VRK3	1.117
YY1	UBE3C	1.117
FOSB	DAPP1	1.117
ELF1	CLK1	1.117
DRAP1	IRF8	1.117
KLF6	STX16	1.117
IRF3	HPS1	1.117
BPTF	UTP3	1.117
FLI1	ARHGAP31-AS1	1.117
ETS1	LANCL1	1.117
NR3C1	GTF2B	1.117
CEBPB	SLU7	1.117
YY1	TAF3	1.117
ZNF580	IPO13	1.117
FLI1	NIT2	1.117
IRF7	SLC39A8	1.116
MYC	NIFK	1.116
HOXB3	RBX1	1.116
FOS	TTC3	1.116
REL	KRTAP5-AS1	1.116
IKZF1	STK40	1.116
CREM	SPRTN	1.116
IKZF1	RMND5A	1.116
XBP1	TMEM208	1.116
PHF20	CWC25	1.116
CREB3	CCDC47	1.116
IKZF3	EP300	1.116
XBP1	NR1H2	1.116
ZNF580	PDHB	1.116
JUNB	CD99L2	1.116
ETS1	MRPS18A	1.116
YY1	SLC27A2	1.116
NFATC3	SNX2	1.116
JUNB	RRM1	1.116
ZFY	DHX29	1.116
IKZF1	ABTB1	1.116
BPTF	UBR5	1.116
NR3C1	OSGEP	1.116
STAT1	STX12	1.115
KLF6	IFNAR1	1.115
IKZF3	IFI27L1	1.115
STAT1	RPL26	1.115
ZNF580	DENND4A	1.115
ZBTB7A	NENF	1.115
STAT1	NEIL2	1.115
ATF6	NDUFV2	1.115
ZNF580	LIMD2	1.115
FOS	MYL12B	1.115
ZNF580	CCNB2	1.115
ELF1	NME6	1.115
NR3C1	MED9	1.115
ELK1	FXR1	1.115
TFDP1	TMEM33	1.115
NR3C1	VIMP	1.115
GABPA	TTF1	1.115
FLI1	CD7	1.115
NFYB	CCDC130	1.115
IRF3	USP8	1.115
HINFP	LRP10	1.115
KLF12	KRIT1	1.115
JUNB	VAMP3	1.115
ARNTL	CUL4B	1.115
IKZF1	CBLB	1.115
CREM	CXCR3	1.115
IKZF1	TMEM179B	1.115
ELF1	LPGAT1	1.115
ATF5	UNC45A	1.114
YY1	VTA1	1.114
VDR	ASCC2	1.114
IRF3	PRRC2C	1.114
ZNF287	GPCPD1	1.114
ETV7	GNA12	1.114
STAT2	TAF10	1.114
RUNX3	BABAM1	1.114
E2F1	SUMF2	1.114
ELK3	CCDC90B	1.114
RUNX3	LONP1	1.114
STAT5A	WIPF1	1.114
STAT5A	C19orf70	1.114
NR3C1	DGKD	1.114
IKZF3	IL10RB	1.114
JUNB	TTC19	1.114
FLI1	LMAN2	1.114
ETS1	KBTBD2	1.114
STAT5A	MCMBP	1.114
STAT1	SNX6	1.114
FOS	KCNRG	1.114
ELF1	MTOR	1.114
ATF3	EIF5	1.114
JUNB	DCTN6	1.114
ZBTB25	LONP2	1.113
MGA	HLA-G	1.113
CREB1	DCP2	1.113
SREBF2	HSPA14	1.113
E2F3	MAD1L1	1.113
THAP11	POLR2B	1.113
KLF6	FBXO42	1.113
SOX4	IQCH-AS1	1.113
NFKB1	SAMD8	1.113
E2F3	SPAG9	1.113
NR3C1	RPS7	1.113
ATF6	SSSCA1	1.113
SP3	TTC34	1.113
FLI1	ADAM8	1.113
IKZF3	CD53	1.113
JUND	HELZ2	1.113
CREM	DOK1	1.113
POU2AF1	TIPIN	1.113
JUN	RPS12	1.113
ETS1	LRRFIP1	1.112
VDR	ZYX	1.112
IRF3	PSMD1	1.112
FLI1	TMEM154	1.112
BPTF	DCTPP1	1.112
FLI1	JUNB	1.112
IKZF1	ACTG1	1.112
NR3C1	SUPT5H	1.112
STAT5A	ITPRIPL2	1.112
ELK3	C9orf3	1.112
ETS1	STK16	1.112
ZNF287	STT3A	1.112
GATA3	VTI1B	1.112
IKZF3	MEGF9	1.112
ETS1	MPPE1	1.112
JUN	TIPRL	1.112
ELK3	COA3	1.112
CXXC1	ARMC7	1.112
SPI1	CUL7	1.112
STAT1	HNRNPH3	1.112
VDR	SH3BP2	1.111
ELF2	ASF1A	1.111
FOS	RAB25	1.111
IKZF1	WDR46	1.111
ZFY	RPS6KA3	1.111
DRAP1	GSK3B	1.111
STAT5A	RPS20	1.111
SETDB1	CHMP2A	1.111
FOS	TPM3	1.111
EHF	FARS2	1.111
NFATC3	TMEM33	1.111
ELK3	FBRS	1.111
ETS1	AKAP5	1.111
JUN	DPH6	1.111
ETV6	FGFR1	1.111
ELF1	DCAF8	1.111
XBP1	RABGEF1	1.111
CEBPB	CST3	1.111
ELK3	RABGAP1L	1.11
ZBTB14	DPY30	1.11
IKZF1	CARD11	1.11
IKZF1	ZPR1	1.11
KLF2	RAP2B	1.11
IKZF1	THAP7	1.11
YY1	FAM222B	1.11
SOX4	SNX19	1.11
CREB1	KMT2E	1.11
JUN	MTMR2	1.11
BPTF	FAM162A	1.11
ELF1	ERH	1.11
ELK3	PHYH	1.11
IRF3	FNDC3A	1.11
IKZF3	ZBTB7A	1.11
ELK1	NRP2	1.11
CREB3	DNAJC30	1.11
VDR	SPTY2D1	1.11
ELK3	NDUFB7	1.11
NR3C1	GCC1	1.11
NR3C1	PPP4C	1.11
THAP1	ACSS1	1.11
IKZF3	MAP4K2	1.11
ARNTL	CMC2	1.109
ZFY	NELFA	1.109
ELF4	FGFR1	1.109
ERF	PPP2R2C	1.109
STAT1	PTTG1	1.109
CREM	ELP2	1.109
IKZF1	CKLF	1.109
THAP1	DCP2	1.109
ETV6	HMSD	1.109
TCF7L1	ANTXR1	1.109
RUNX3	PFKP	1.109
CEBPG	MCM10	1.109
FOSL2	MARCH5	1.109
ELK3	ADAR	1.109
IKZF1	MAD2L1	1.109
VDR	SELK	1.109
THAP11	GPBAR1	1.108
JUNB	SLC3A2	1.108
RUNX3	KAT2B	1.108
MYC	ZSWIM7	1.108
NFATC3	RTN4	1.108
CREM	NDUFS7	1.108
HOXB2	LNPEP	1.108
GATA3	RPL38	1.108
ARNTL	LRRC47	1.108
NFIC	MRPS26	1.108
ZBTB7A	POLR2G	1.108
IRF7	IFIT1	1.108
ETS1	RAB3GAP2	1.108
ZNF580	ACOT2	1.108
KLF6	ENOX1	1.108
SP3	NUDT22	1.108
PHF20	HNRNPLL	1.108
ETV7	NUDT18	1.108
CREB1	RPL23	1.108
HOXB2	GLTP	1.107
JUNB	NDUFC2	1.107
NR3C1	PPHLN1	1.107
CREM	HLA-DQB1	1.107
ZBTB7A	SP1	1.107
YY1	NFX1	1.107
ZNF91	SFPQ	1.107
ELF1	RTN3	1.107
IKZF1	NBEAL1	1.107
LHX2	SAMD11	1.107
CEBPB	SPC25	1.107
JUNB	DCAF7	1.107
TFDP1	EIF2B4	1.107
ELF2	CEBPZ	1.107
E2F1	MCM5	1.107
STAT6	SLCO3A1	1.107
IKZF3	VPS13D	1.107
ELF1	DHX30	1.107
IKZF2	AGO1	1.107
FOS	EFCAB2	1.107
KLF4	ISOC1	1.107
FOSL2	BCOR	1.107
STAT5A	MON2	1.107
SP3	SPOCK2	1.107
GFI1	ZNF132	1.107
YY1	RUSC1-AS1	1.106
ELK3	EMC4	1.106
JUNB	DARS	1.106
GATA3	RBCK1	1.106
YY1	ANP32A	1.106
FOSL2	FAM84B	1.106
STAT1	PRNP	1.106
STAT1	HEXDC	1.106
ETS1	UGCG	1.106
RFX2	DCAKD	1.106
BPTF	UBE4A	1.106
XBP1	LRRFIP2	1.106
XBP1	ZC3H12C	1.106
RFX5	SNED1	1.106
IRF7	NCR3LG1	1.106
ETS1	CNOT2	1.106
CREB3	PRPF38A	1.106
IKZF1	TAF1C	1.106
GABPA	NUBP1	1.106
CREB3	REEP3	1.106
SOX15	EMILIN1	1.106
SP2	CYP2F1	1.106
IRF7	KIF13B	1.106
VDR	SFSWAP	1.105
ZNF580	E2F4	1.105
ATF6	NGRN	1.105
GATA3	ESYT1	1.105
ELF2	NDUFS3	1.105
GABPA	DMAP1	1.105
ETS1	VPS18	1.105
BPTF	RNF115	1.105
POU2AF1	MORC2	1.105
ETV7	FZD3	1.105
BPTF	YDJC	1.105
ATF5	C17orf89	1.105
FOS	GCDH	1.105
ATF5	CALM3	1.105
ELF2	MYB	1.104
CEBPB	NFATC2	1.104
RFX5	GRAMD3	1.104
ELF1	PHLDA1	1.104
IRF3	MTHFD1	1.104
KLF6	EIF4G3	1.104
JUN	KBTBD4	1.104
FOSL1	DOCK6	1.104
IRF1	PIK3CG	1.104
ATF1	SNX1	1.104
MAFF	BCL3	1.104
XBP1	SDK1	1.104
HOXB2	CHMP2B	1.104
JUNB	EIF3H	1.104
SREBF2	LRRFIP1	1.104
THAP1	WDR83OS	1.104
RFX1	HMGN3	1.104
IRF1	PDCD4	1.103
ZNF580	SLC25A20	1.103
IKZF1	CNOT2	1.103
FOSL2	MX1	1.103
XBP1	CSNK1D	1.103
IKZF1	PAPOLA	1.103
IKZF3	FAM192A	1.103
FOXF1	HPCAL4	1.103
XBP1	DBNL	1.103
IKZF1	GNB2	1.103
VDR	ARNTL	1.103
GATA3	PITPNA-AS1	1.103
CREM	SYNGR2	1.103
CREM	PLAA	1.103
NFATC3	UBR7	1.103
BPTF	ZYX	1.103
JUND	MED26	1.103
JUNB	RPS8	1.103
ZNF580	ALG1	1.103
YY1	PSEN1	1.103
EHF	CYB5R4	1.103
RUNX3	DZIP3	1.103
STAT1	BIN2	1.103
VDR	SETX	1.103
YY1	IFFO2	1.103
YY1	PSIP1	1.103
ZBTB25	PDE4D	1.102
IRF7	LEPROTL1	1.102
JUND	MRPL1	1.102
SOX8	CILP2	1.102
RFX5	XRN2	1.102
CEBPB	RELB	1.102
SOX9	S1PR5	1.102
THAP11	C11orf31	1.102
TEAD4	KPNA2	1.102
GATA3	SNX20	1.102
ETV6	EPSTI1	1.102
GATA3	ECHDC2	1.102
CREB3	IFNAR1	1.102
MYC	SIX5	1.102
STAT6	THAP3	1.102
GATA3	SCLT1	1.102
IKZF1	CHIC2	1.102
THAP1	GSK3B	1.102
ZNF580	RAB33A	1.102
NR3C1	BOD1	1.102
NR3C1	SREBF2	1.102
BPTF	PANK3	1.102
DRAP1	IMPA1	1.102
SPDEF	AGPAT3	1.102
IRF1	CLTA	1.102
IRF7	GPR171	1.102
DRAP1	PPHLN1	1.102
STAT5A	CHMP1B	1.101
E2F6	PSMA3	1.101
IRF3	RPL37	1.101
RFX5	SNX5	1.101
ZNF580	C6orf47	1.101
ATF1	RBMS1	1.101
YY1	OAS2	1.101
FLI1	TNIP2	1.101
ETS1	AP3S1	1.101
RFX5	PRKAG1	1.101
MAFG	KLF12	1.101
MAFF	SPRR1B	1.101
CREM	ITSN2	1.101
VDR	PRKAG1	1.101
FLI1	CHST11	1.101
TFAP4	SOX5	1.101
PHF20	ARL3	1.101
ELK3	CREBZF	1.101
YY1	COL4A3BP	1.101
FLI1	GPX1	1.101
HOXB2	TDP1	1.101
JUN	TCEB1	1.101
ELF1	GTPBP8	1.101
RFX5	WDR61	1.101
BPTF	MRPL40	1.101
FOSL1	ANTXR1	1.1
ELK3	DEGS1	1.1
SP3	MAN2A1	1.1
ELF1	H2AFZ	1.1
ETS1	ATP8B2	1.1
RARA	PKIA	1.1
ELF1	LPCAT4	1.1
CREB1	KCTD13	1.1
YY1	POLRMT	1.1
GATA3	CCDC115	1.1
ZBTB43	ISCA1	1.1
ZBTB7B	IPO9-AS1	1.1
YY1	ATF6B	1.1
IKZF1	WRAP73	1.1
ZNF580	TMEM70	1.1
NR3C1	SYTL2	1.1
ELF2	TMEM41A	1.1
ATF5	AGPAT2	1.1
IKZF1	CCT2	1.1
FOSL1	SPRY2	1.1
ELF1	GCN1	1.1
ATF1	CCDC47	1.1
BPTF	COX6A1	1.1
CREB5	MAATS1	1.1
NR3C1	CCT4	1.1
FOXO1	CNFN	1.1
ELF1	FAM78A	1.1
ETS1	AASDHPPT	1.099
ELF2	CPNE1	1.099
STAT1	ZC3HAV1	1.099
THAP1	RPS21	1.099
ATF6	ACAP2	1.099
SP3	PIK3R5	1.099
ZNF580	TMEM9B	1.099
DDIT3	ADRA2A	1.099
NR3C1	HARS2	1.099
IKZF1	SECISBP2	1.099
CREM	COX11	1.099
E2F1	CSF1	1.099
E2F8	PIM2	1.099
IKZF1	MINPP1	1.099
YY1	SAMSN1	1.099
ZBTB14	NSMAF	1.099
IKZF1	TAOK2	1.099
IRF9	PRMT3	1.099
ATF1	SNF8	1.099
ELF2	MARS	1.099
JUNB	STAM-AS1	1.099
RUNX1	ZNF775	1.099
NR3C1	MYOF	1.099
JUNB	SEC23B	1.099
JUN	FAM53C	1.099
ELF1	MSMO1	1.099
POU2F1	CCDC6	1.099
YY1	NFIA	1.099
NFIC	PLD3	1.098
ELF2	KIAA1143	1.098
ELF1	POMT1	1.098
YY1	ARRDC1	1.098
IRF1	WARS	1.098
THAP11	PAFAH1B2	1.098
STAT5A	SCFD1	1.098
ZBTB7A	LRRC41	1.098
GATA3	SASH3	1.098
E2F8	DGKE	1.098
ZBTB7B	CTDP1	1.098
STAT1	YY1	1.098
JUN	MLF2	1.098
IKZF1	ZNF226	1.098
BPTF	RNPS1	1.098
CREB3	PDE7B	1.098
ELF2	APOD	1.098
IRF7	TDRD7	1.098
YY1	WDR45	1.098
IRF7	SMG5	1.098
THAP11	PTMA	1.098
IRF3	MIA3	1.098
JUNB	PGM1	1.097
IKZF3	FLNA	1.097
ELK3	PPP3CC	1.097
ELK1	RPN1	1.097
YY1	ZFAND6	1.097
VDR	ELL	1.097
NR3C1	WDR46	1.097
TFAP4	PPP1R35	1.097
XBP1	LRRFIP1	1.097
PHF20	DPH3	1.097
STAT5A	UBOX5	1.097
RUNX3	CHFR	1.097
ETS1	G6PD	1.097
ARNTL	MCM7	1.097
ETV7	VRK3	1.097
ELK3	SNHG19	1.097
ETS1	UCP2	1.097
ETS1	NUDCD1	1.097
VDR	CLTA	1.097
DRAP1	COQ10B	1.096
GATA3	IGBP1	1.096
ELF2	CACUL1	1.096
ZNF91	EIF4A2	1.096
CREM	TIAL1	1.096
RFX5	MRPS33	1.096
VDR	LIFR	1.096
ATF1	MTG1	1.096
GATA3	ERGIC3	1.096
NR3C1	AREG	1.096
RUNX3	NOL10	1.096
CREM	ERO1B	1.096
SMAD3	RAB3IP	1.096
JUNB	RIPK2	1.096
BPTF	TEX264	1.096
YY1	ZNF106	1.096
XBP1	POTEJ	1.096
SP3	SNF8	1.096
ETS1	KAT7	1.096
XBP1	IFT20	1.095
SP3	DDIT3	1.095
ETV6	C12orf57	1.095
ELF1	TRAPPC3	1.095
IKZF1	CLASRP	1.095
FOSL2	MBOAT7	1.095
ZNF514	SLC2A1-AS1	1.095
ARNTL	RBBP8	1.095
VDR	DPP3	1.095
ELF1	GGT1	1.095
NFYB	ITPR1	1.095
NR3C1	NLGN4Y	1.095
GABPA	CEP68	1.095
YY1	UBXN7	1.095
BPTF	THEM4	1.095
STAT1	OTUD5	1.095
VDR	PLGRKT	1.095
JUN	SCRN2	1.095
ETV7	HBS1L	1.095
TFAP2C	DIP2B	1.095
SREBF2	MCRS1	1.095
ETV4	PVT1	1.095
ELF1	RCBTB2	1.095
ELK3	BUD13	1.095
VDR	TM2D3	1.095
NFATC3	CLNS1A	1.095
CEBPB	IKZF5	1.095
THAP1	MDFIC	1.094
ZBTB7A	PCGF3	1.094
ZNF580	SMIM19	1.094
KLF6	ELMO1	1.094
ATF1	CDKN2AIPNL	1.094
ZNF580	TSPAN17	1.094
SETDB1	TTC19	1.094
RFX5	FCHO1	1.094
THAP11	MSL3	1.094
NFATC3	PPP6R1	1.094
MYC	FAM198B	1.094
BPTF	EDEM2	1.094
SETDB1	SULT1A2	1.094
JUNB	TOMM34	1.094
ETS1	RHOH	1.094
IKZF1	SMIM4	1.094
KLF2	PDP1	1.094
IRF7	BAG2	1.094
ZNF768	MIR3180-4	1.094
SP3	CSRP1	1.094
ZNF580	PLEKHA3	1.094
ELF1	COG8	1.094
JUNB	FGD5-AS1	1.094
GFI1	CELSR3	1.094
CREM	PGM3	1.094
GATA3	RIPK3	1.093
RUNX3	DDOST	1.093
GATA3	C1orf43	1.093
STAT1	SIPA1L1	1.093
IKZF1	TULP4	1.093
PHF20	HSPA14	1.093
CREB1	USP33	1.093
IRF3	EXOC4	1.093
GATA3	MKLN1	1.093
E2F1	HINT1	1.093
IKZF1	TMEM199	1.093
CREB1	PSMA3-AS1	1.093
RUNX3	RBBP6	1.093
NFATC3	WDR45	1.093
HOXB2	HAX1	1.093
ELF1	GZMB	1.093
RFX5	BUB3	1.093
CREB1	ACOX1	1.093
NR3C1	MICAL3	1.093
PHF20	ACTL6A	1.093
CEBPB	SYTL2	1.093
RFX5	IL2RA	1.093
STAT5A	EHMT1	1.093
NFYB	EMC4	1.092
MAF	SATB2	1.092
JUN	TSPYL4	1.092
CREB1	HPGD	1.092
SP3	ATP13A1	1.092
CREM	TMEM123	1.092
CREM	HIST1H1E	1.092
ZNF580	GMFB	1.092
HOXB2	ARID5B	1.092
CEBPB	LAMP5	1.092
FOS	SYAP1	1.092
THAP11	TSSC4	1.092
MYC	CD9	1.092
REL	KCNK5	1.092
ETV6	TBXAS1	1.092
CREM	CRTAP	1.092
IRF1	C21orf91	1.092
STAT5A	FOXP1	1.092
IKZF3	LSP1	1.092
RUNX3	EIF3J	1.092
ETS1	SPTY2D1	1.092
FOS	SPINT2	1.092
THAP1	PI4KB	1.092
YY1	RRM2B	1.092
JUNB	MOAP1	1.092
ELF1	CLIC5	1.092
ETV7	CCNG1	1.091
TFDP1	TOMM22	1.091
KLF4	PTK2	1.091
NR3C1	CDC26	1.091
ELF1	PDAP1	1.091
ZNF426	BPTF	1.091
ELK3	ORMDL1	1.091
SP3	SLC25A24	1.091
THAP11	SETD5	1.091
STAT5A	HEXIM1	1.091
FLI1	EEF2	1.091
GATA3	PRRC2C	1.091
KLF6	TGIF2	1.091
EHF	PIK3R1	1.091
GATA3	MRPS25	1.091
MYC	TLE4	1.091
ETS1	SEP15	1.091
IRF1	RNPEP	1.091
JUN	TMEM63B	1.091
RUNX3	HSPA1A	1.091
ELF2	GSPT1	1.091
ETS1	BLZF1	1.091
HOXB2	MVB12A	1.091
IRF7	EZH2	1.091
CREB1	C8orf59	1.091
ZNF580	RHOT2	1.09
ZFY	SERTAD1	1.09
GABPA	XK	1.09
RUNX3	AZI2	1.09
IKZF1	IDH3A	1.09
IKZF3	VPS35	1.09
NR3C1	GLCE	1.09
PHF20	STK17B	1.09
ERF	IP6K1	1.09
ELK3	ELAC1	1.09
FLI1	SRPK2	1.09
GATA3	PIGA	1.09
ARNTL	TMEM223	1.09
FLI1	RANBP3	1.09
RFX5	KPNA4	1.09
ELF1	CSNK1G2	1.09
JUN	CARD11	1.09
JUN	MTRF1L	1.09
ELF1	ZNF281	1.09
ETV3	TUBB6	1.09
ELF1	CIR1	1.09
ATF1	EIF6	1.09
KLF6	KIAA1217	1.09
ETV7	RBM47	1.09
IKZF3	HCFC1	1.09
ZNF580	USP39	1.09
ZNF580	CHID1	1.09
IRF3	GLE1	1.09
GATA3	SNX5	1.09
STAT1	LPP	1.09
ELF4	C5orf30	1.089
CREM	DHCR24	1.089
IRF7	METTL17	1.089
CREM	ASPSCR1	1.089
IKZF1	TRAK2	1.089
ZBTB7A	JOSD2	1.089
GATA2	LRRC24	1.089
TFDP1	LYPLA1	1.089
JUNB	BDP1	1.089
KLF6	GAPVD1	1.089
PHF20	ITPR1	1.089
IKZF3	ALKBH1	1.089
YY1	ARSG	1.089
ETS1	TRAPPC3	1.089
ETS1	ZBTB33	1.089
ELF1	CCNDBP1	1.089
MYC	MEDAG	1.089
NR3C1	CREBZF	1.088
ZNF430	CLIC6	1.088
CREB3	ADORA2B	1.088
JUNB	MDFIC	1.088
ATF5	IL26	1.088
JUNB	TRPT1	1.088
ETS1	VAMP5	1.088
DRAP1	MED7	1.088
ATF1	FXYD5	1.088
FOXC1	RARRES1	1.088
MEF2B	JMJD1C	1.088
ETS1	SPCS3	1.088
ZBTB43	FABP5	1.088
NR3C1	ANKRD13A	1.088
VDR	PEF1	1.088
STAT1	TTF2	1.088
SP3	PRKAR1A	1.088
CREB3	NOLC1	1.088
GATA2	HIPK3	1.088
RUNX3	DNAJC9	1.088
STAT5A	NOC4L	1.088
ZNF518A	F2R	1.088
KLF6	CAMTA1	1.088
IKZF1	CHD2	1.087
JUN	NAB1	1.087
FLI1	BORCS6	1.087
ZBTB7A	CPOX	1.087
IRF3	FGD5-AS1	1.087
HOXB2	RCHY1	1.087
ETS1	PEX11B	1.087
CEBPB	ANKRD16	1.087
STAT5A	ETFA	1.087
ZNF580	HMBS	1.087
VDR	BRF2	1.087
STAT6	MAPKAPK5	1.087
ETV4	HAS3	1.087
NR3C1	TXNDC9	1.087
CREM	PLA2G4C	1.087
GATA3	LTN1	1.087
IRF3	DLEU1	1.087
NFYB	PSMD11	1.087
STAT5A	ATF2	1.087
E2F3	GUCY1A2	1.087
RUNX3	GTPBP1	1.087
ZNF287	BCAT1	1.087
ELK3	HIF1A	1.087
IRF7	PRKD2	1.087
NR3C1	PRDM1	1.087
SMAD3	TCEB3	1.087
FLI1	SH2D2A	1.087
HOXB2	KPNA1	1.087
SP3	PYURF	1.086
IRF7	DCP1A	1.086
CREM	G0S2	1.086
THAP11	TMED8	1.086
IRF3	SZRD1	1.086
ELF1	RFC4	1.086
CREM	AAED1	1.086
JUN	PSMC4	1.086
BPTF	CAPNS1	1.086
LEF1	CNST	1.086
MAFB	WDR45B	1.086
IKZF1	AKT1S1	1.086
ATF1	PRPF4B	1.086
POU2F1	XCL2	1.086
IRF7	CEP57	1.086
JUNB	ZNHIT3	1.086
JUNB	ABHD3	1.086
IRF7	CALM2	1.086
ATF3	PPP2R4	1.086
TFDP1	GTPBP8	1.085
IKZF3	VRK3	1.085
FOS	SBDS	1.085
IKZF1	OGFOD2	1.085
ZNF580	A1BG	1.085
RXRA	MUM1	1.085
ZNF580	TOMM7	1.085
IRF7	C15orf57	1.085
ZNF41	CPSF6	1.085
SP3	ITM2B	1.085
RUNX3	PSMD7	1.085
ZNF580	MGAT2	1.085
NR3C1	NFU1	1.085
ELF1	CUL5	1.085
GATA3	POLR3D	1.085
THAP11	MAML2	1.085
CXXC1	NADSYN1	1.085
FOSL2	TES	1.085
ZBTB14	TMEM87B	1.085
THAP1	MICB	1.085
ELF1	PPP6C	1.085
SETDB1	CWC15	1.085
IKZF3	C12orf49	1.085
FLI1	SURF4	1.085
MAFF	NEDD4L	1.085
IKZF1	DEK	1.085
IRF1	TP53BP1	1.085
YY1	CFAP20	1.085
IRF7	RMND5B	1.085
GATA3	PEX2	1.085
CEBPB	EBF1	1.085
IRF1	IRF2	1.085
JUN	PIP4K2C	1.085
CREB3	CDK11A	1.085
NFYA	ZNF655	1.084
IRF3	NSG1	1.084
ZNF580	AP1S1	1.084
ELF1	MAP3K7	1.084
ELF1	PREX1	1.084
FOSL2	PFN2	1.084
CREM	RPS6KB2	1.084
IRF7	ADORA2A	1.084
SP3	BIN3	1.084
JUND	KRAS	1.084
DBP	YBEY	1.084
VDR	B4GALNT4	1.084
JUNB	ZDHHC18	1.084
STAT1	PPM1B	1.084
ELF1	ATP5A1	1.084
ELF1	DCTN1	1.084
ZNF430	AKAP7	1.084
ZBTB7A	STAMBP	1.084
ZNF580	MAPK1IP1L	1.084
FOSL1	ALDH7A1	1.084
STAT5A	DDX17	1.084
SP3	SERTAD3	1.083
RFX5	HIBADH	1.083
SOX4	LINC00475	1.083
TCF7L2	DEGS2	1.083
GATA3	CNKSR2	1.083
IKZF1	WAPL	1.083
ZNF518A	SHISA8	1.083
FLI1	KLHL7	1.083
YY1	BTG3	1.083
NR3C1	TUBB6	1.083
JUNB	NUTM2A-AS1	1.083
STAT5A	C16orf91	1.083
ETS1	BORCS5	1.083
ARNTL	SLC25A44	1.083
ZBTB7A	SRRM1	1.083
FOS	NFKB1	1.083
USF2	AP1S1	1.083
XBP1	TTC1	1.083
ATF1	CGGBP1	1.083
XBP1	OVOL1	1.083
ATF1	PAFAH1B1	1.083
TCF7L2	CASZ1	1.083
ATF1	EIF1B	1.083
CEBPB	GPNMB	1.083
FOXF1	TPST1	1.083
ETV7	WDR83	1.083
THAP11	VPS51	1.083
GATA3	UBA1	1.083
FOSL1	ENC1	1.083
ELF4	EIF5A	1.083
ZBTB7A	CHCHD5	1.083
TBP	TFG	1.082
IKZF3	CYHR1	1.082
ELF1	PPP1CC	1.082
KLF12	SOX5	1.082
YY1	GRPEL2	1.082
ELF1	PQBP1	1.082
THAP11	ACIN1	1.082
IKZF1	SEC23B	1.082
JUN	CDIP1	1.082
STAT5A	VDAC3	1.082
STAT1	GCNT1	1.082
ATF5	NHP2	1.082
CREM	UGCG	1.082
RUNX3	AGAP2	1.082
CXXC1	OTUB2	1.082
XBP1	LMBRD1	1.082
ZBTB7B	ANKRD17	1.082
RUNX3	DCLRE1C	1.082
YY1	SNX27	1.081
ZBTB7A	COMMD2	1.081
ELF1	TMEM131	1.081
VDR	CCDC93	1.081
VDR	PITPNA	1.081
YY1	SP110	1.081
THAP1	UBE4B	1.081
ZNF518A	PPP1R2	1.081
NR3C1	TWSG1	1.081
JUNB	IRF5	1.081
KLF6	TTF2	1.081
ZBTB7A	FES	1.081
YY1	UBQLN1	1.081
ELF2	GIMAP8	1.081
MAFF	CXorf56	1.081
JUNB	CLSTN3	1.081
IRF3	MRPL24	1.081
ZBTB14	PHC3	1.081
JUN	DCAF10	1.081
KLF6	MLEC	1.081
ZBTB14	PTGR1	1.081
RFX5	KIAA0101	1.081
IRF1	IQGAP1	1.081
IKZF1	TOR1A	1.081
ELF4	HMBS	1.08
STAT5A	POLR2M	1.08
ETS1	CD44	1.08
SP3	STAU1	1.08
STAT1	LMBRD1	1.08
ATF4	STARD10	1.08
TFDP1	EIF4EBP1	1.08
ZBTB7B	ACAA1	1.08
IRF7	PCBD1	1.08
E2F1	IL1R1	1.08
NFATC3	DNAJC25-GNG10	1.08
JUNB	RUBCN	1.08
ARNTL	YY2	1.08
ZBTB7A	RAB6A	1.08
THAP1	SLCO4A1	1.08
SP3	CLCN3	1.08
YY1	C14orf142	1.08
JUN	EML4	1.08
FLI1	POLR2M	1.08
ELF1	NDUFS6	1.08
E2F1	RNF14	1.08
RFX5	MDH1	1.08
STAT5A	SETD3	1.08
KLF6	SFI1	1.08
ELK3	STK38L	1.08
GATA3	ICA1	1.08
RFX5	C7orf50	1.08
IKZF1	LAMP1	1.08
THAP1	HERPUD2	1.08
FOSL2	HNRNPH1	1.08
STAT1	MARCH3	1.08
ETV6	ZNF330	1.079
IKZF2	POLDIP2	1.079
TFDP1	MAP3K7	1.079
NFKB1	HACD3	1.079
HOXB2	YPEL2	1.079
CREM	PDGFA	1.079
STAT5A	NCOA5	1.079
SP3	BNIP2	1.079
NFYA	CREB1	1.079
IKZF1	ZBTB14	1.079
VDR	NTMT1	1.079
VDR	WDR48	1.079
YY1	CPSF7	1.079
IRF1	NKRF	1.079
CREB1	GNB2	1.079
MYC	RSPRY1	1.079
FOSL2	C16orf72	1.079
IKZF3	RPS20	1.079
YY1	LIMA1	1.078
SETDB1	CD7	1.078
HOXA1	RIMKLB	1.078
GABPA	KIR2DL1	1.078
JUN	GZMM	1.078
IKZF3	EIF5B	1.078
KLF6	SLC5A3	1.078
HOXB2	NDUFC1	1.078
VDR	ATP5A1	1.078
STAT6	KIDINS220	1.078
RARA	AHR	1.078
GATA3	ALG8	1.078
IRF1	PNRC1	1.078
YY1	BZRAP1-AS1	1.078
GMEB1	NLGN4Y	1.078
DRAP1	FKBP5	1.078
ETS1	TRAFD1	1.078
IRF3	LMBRD2	1.078
FLI1	DCUN1D5	1.078
ETV7	NFKB2	1.078
YY1	DBT	1.078
NR3C1	ICT1	1.078
VDR	AP3M1	1.078
MAFF	SULT1A2	1.078
ELF1	GMPS	1.077
IRF7	ADGRG1	1.077
STAT2	C19orf66	1.077
VDR	RB1CC1	1.077
NR3C1	SAFB2	1.077
E2F3	WDR82	1.077
THAP11	AAMDC	1.077
ELF1	SMC3	1.077
FLI1	AAK1	1.077
THAP1	CDC42EP3	1.077
JUNB	PTPN6	1.077
ETS1	LINC00680	1.077
RFX1	PCBP1	1.077
ETV7	ISG20	1.077
DBP	ANKHD1	1.077
GATA3	SMARCA5	1.077
TFDP1	TGIF1	1.077
ELK3	CARHSP1	1.077
ETS1	SREBF2	1.077
GATA3	SF3A2	1.077
JUNB	KDM5B	1.076
ETS1	NSD1	1.076
FOXC1	POC5	1.076
IKZF3	C20orf196	1.076
EBF1	REV1	1.076
ZBTB25	BTLA	1.076
ELF2	DNAJC1	1.076
ZNF518A	UHMK1	1.076
NR3C1	MRPL57	1.076
FLI1	DDX3X	1.076
ATF4	CSRNP2	1.076
NR3C1	HLA-A	1.076
STAT2	MINK1	1.076
ATF5	POLR2F	1.076
YY1	UBXN6	1.076
IKZF1	SMIM15	1.076
RUNX3	ACAA1	1.076
E2F1	SHKBP1	1.076
YY1	FAM214A	1.076
CEBPB	BCL7B	1.076
ELF2	AGPS	1.076
SPDEF	C12orf29	1.076
IKZF1	POGZ	1.076
BPTF	ZZZ3	1.075
ETS1	TCIRG1	1.075
IKZF1	TBCK	1.075
JUNB	SPG11	1.075
SP3	TMEM134	1.075
DRAP1	TMEM183A	1.075
SMAD3	RAB28	1.075
BPTF	PSMB8	1.075
FOS	EIF4A1	1.075
GABPA	TMED8	1.075
IKZF3	COX6B1	1.075
KLF6	CERS2	1.075
STAT1	TXNDC11	1.075
JUN	PTH2R	1.075
CREB3	CUL1	1.075
MESP1	SALL4	1.075
STAT1	PSMD6	1.075
SP3	SLC16A1	1.075
ETS1	KLF13	1.075
GATA3	VAC14	1.075
FOS	ARHGDIA	1.075
IRF7	KIF22	1.075
ETV6	CACYBP	1.075
YY1	STIM2	1.075
VDR	ELMSAN1	1.075
MAFG	CABP4	1.075
NFYB	AGA	1.075
VDR	PTBP1	1.075
ZNF467	PJA2	1.074
JUN	SMARCA2	1.074
IRF9	UBASH3B	1.074
FLI1	SRD5A3	1.074
IKZF3	POLR3A	1.074
ELF2	DALRD3	1.074
ZBTB7A	RPP21	1.074
ZBTB25	FAM129A	1.074
BPTF	FIZ1	1.074
NR3C1	RPS21	1.074
ETV7	SESN2	1.074
FOSL2	AFF4	1.074
RFX5	METTL14	1.074
NR3C1	HN1L	1.074
YY1	PAICS	1.074
YY1	TMEM70	1.074
KLF2	YBX3	1.074
FOXA3	DDX10	1.074
STAT1	DPP8	1.074
YY1	FBXO28	1.074
YY1	ARID5B	1.074
JUNB	TAOK1	1.074
CREM	SF3B6	1.074
USF2	MARK2	1.074
GATA3	LINC01267	1.074
IRF3	TBRG1	1.074
BPTF	GAR1	1.074
GATA3	GRAMD3	1.074
IRF7	GNG2	1.073
ETS1	DYX1C1	1.073
XBP1	SF3B4	1.073
REL	LOR	1.073
ETS1	GIMAP5	1.073
CREB5	BRAF	1.073
SREBF2	ATP1A1	1.073
VDR	HYOU1	1.073
KLF6	FAM57A	1.073
ETV7	SLC16A3	1.073
E2F8	RHOF	1.073
CXXC1	LRWD1	1.073
ETS1	ACSL5	1.073
STAT1	UFL1	1.073
RFX2	TMEM14B	1.073
CEBPD	SAMD3	1.073
YY1	TNIP1	1.073
IKZF1	FAAP20	1.073
ELK1	NFAT5	1.073
PHF20	DLAT	1.073
YY1	TROVE2	1.073
ATF6	NRIP3	1.073
ELK3	EPRS	1.073
ETV7	SAP30BP	1.073
ELF1	STK25	1.073
SMAD3	RPF2	1.073
NR3C1	ZNF100	1.072
KLF6	MOK	1.072
IRF7	ZBTB7A	1.072
CREM	IL6ST	1.072
GATA3	HLA-DRB1	1.072
ZNF580	TMEM106C	1.072
CREM	EIF2D	1.072
KLF2	FOXP1	1.072
FLI1	SCAMP2	1.072
DBP	COL9A3	1.072
YY1	NFKB2	1.072
ZFY	CBL	1.072
ZBTB25	ZNF706	1.072
ELF1	C9orf85	1.072
FLI1	PRELID1	1.072
ARNTL	STK38L	1.072
IKZF3	TCEAL8	1.072
XBP1	CDK17	1.072
JUNB	GATSL3	1.072
NFYB	PUDP	1.072
ZNF580	RPL4	1.072
JUN	RPL8	1.072
RFX5	NIT1	1.072
STAT5A	NDUFB8	1.072
GATA3	DHPS	1.072
XBP1	RIPK2	1.071
MAFG	SNAP25	1.071
YY1	APRT	1.071
RFX5	PRMT3	1.071
ETS1	POLG	1.071
ZNF580	COQ4	1.071
FOSB	COL6A2	1.071
ZFY	MIS18A	1.071
ELK3	SIT1	1.071
ELF1	CCDC66	1.071
TCF7L2	KRTAP16-1	1.071
CREM	VIMP	1.071
PHF20	JAK1	1.071
RARA	H2AFV	1.071
NFYB	NDUFB7	1.071
YY1	SMAD2	1.071
IRF3	SHFM1	1.071
ZNF580	RPL3	1.071
ARNTL	R3HCC1L	1.071
BPTF	PLAA	1.071
BPTF	CLDN15	1.071
CREB3	SEC24C	1.071
YY1	CYP20A1	1.071
XBP1	DHCR24	1.07
ZBTB14	SNX20	1.07
ELF1	LATS1	1.07
HOXB2	SMS	1.07
NR3C1	RAD21	1.07
IRF3	TMEM9B	1.07
GABPA	MRPL49	1.07
ETS1	SMDT1	1.07
ZBTB25	LRRC6	1.07
SREBF2	SNHG12	1.07
STAT1	SETX	1.07
CREB1	CHMP4B	1.07
STAT5A	RABGEF1	1.07
ETS1	RBM7	1.07
CREM	PAICS	1.07
E2F3	ETS1	1.07
IKZF3	TMEM242	1.069
CREB3	RIF1	1.069
KLF6	EZH2	1.069
ATF1	IDI1	1.069
ELF1	CTNNA1	1.069
IKZF3	C11orf57	1.069
STAT5A	EEF2K	1.069
KLF6	PLA2G12A	1.069
IKZF1	LSM4	1.069
CREB1	SMNDC1	1.069
YY1	PYCARD	1.069
MSX1	RNF6	1.069
SREBF2	PLGRKT	1.069
RFX3	RPL27	1.069
DRAP1	IST1	1.069
CREB1	WDR83OS	1.069
ETS1	OST4	1.069
JUNB	SCML1	1.069
ELK3	SSB	1.069
STAT1	ZNF526	1.069
PHF20	STX7	1.069
NFKB1	CNOT4	1.069
STAT1	TMEM222	1.069
IKZF3	ST8SIA4	1.069
ZBTB14	ARL5C	1.069
BPTF	GNL1	1.069
IKZF3	MRPL53	1.069
ARNTL	IPPK	1.069
CREM	MAGOHB	1.069
STAT6	SCAF8	1.069
IKZF3	COA6	1.069
IKZF1	TMEM138	1.069
IRF7	C1orf174	1.069
CREM	MSRA	1.068
BPTF	CRTC2	1.068
RUNX3	KCNA3	1.068
GATA3	RCE1	1.068
YY1	GTF2H3	1.068
THAP11	AEN	1.068
DRAP1	LRIG3	1.068
THAP11	RNF113A	1.068
GATA3	EIF2B4	1.068
SIX5	RPL22L1	1.068
XBP1	SNRPA1	1.068
NR3C1	HIST1H2BK	1.068
ZBTB7A	MIEN1	1.068
XBP1	ALG13	1.068
USF2	RNF166	1.068
ELK3	ARL5A	1.068
IRF8	NABP1	1.068
ETV7	DOHH	1.068
ETV7	SH2D4A	1.068
RFX3	RPL38	1.068
RFX5	ENO1	1.068
CEBPE	IL1RL1	1.068
ATF4	NMUR1	1.068
BPTF	VAMP2	1.068
ZFY	PPP4R3A	1.068
ELF1	KIAA1109	1.068
IKZF3	LINC00623	1.068
FOSB	ATP1A1	1.067
ETV6	FYB	1.067
IKZF3	VPS54	1.067
CEBPB	PGRMC2	1.067
ZNF518A	MED17	1.067
GATA3	LSM10	1.067
VDR	C1D	1.067
JUNB	DGCR14	1.067
BPTF	DYRK4	1.067
ZNF580	MTX2	1.067
GATA3	SLC6A6	1.067
THAP11	JOSD2	1.067
NFKB1	TSPAN1	1.067
MAFF	PI4KB	1.067
IKZF3	TMEM206	1.067
IRF9	HSPA4L	1.067
GATA3	CASP3	1.067
ETV6	HTATSF1	1.067
TFDP1	NACA	1.067
STAT5A	EPC1	1.067
IKZF1	OSTM1	1.067
FOXF1	ZNF106	1.067
ELF1	DHX32	1.067
ZFY	EIF4G2	1.067
JUN	RLF	1.067
MAFF	POMT1	1.067
IRF9	TRIM28	1.067
ZNF580	SMG9	1.067
ZBTB7A	RAB2A	1.067
IRF1	LRCH4	1.067
IRF3	AP1S1	1.067
HOXB2	NEURL2	1.067
BPTF	PSMD9	1.067
ZNF91	NXT2	1.067
CREM	CCDC107	1.067
FOS	CCDC85B	1.066
NFYB	IGFLR1	1.066
PHF20	MICB	1.066
IRF7	TAOK1	1.066
ETS1	NR1H2	1.066
IRF1	RB1CC1	1.066
IRF3	CD63	1.066
IKZF1	CDK4	1.066
VDR	CUL2	1.066
VDR	SLC25A3	1.066
JUNB	STX4	1.066
VDR	SMOX	1.066
YY1	CDR2	1.066
ELF1	ALDH9A1	1.066
ATF1	CMIP	1.066
GABPA	DGCR6L	1.066
FOSL2	JOSD1	1.066
ZBTB43	TAOK3	1.066
FOSB	JUND	1.066
YY1	PCGF1	1.066
CREB1	AMD1	1.066
ZNF426	EIF4E2	1.066
CREM	RNF121	1.066
YY1	CCDC167	1.065
ZBTB7A	PARP15	1.065
KLF12	USP38	1.065
THAP1	DAD1	1.065
IRF1	SUCLG1	1.065
STAT5A	PPP1R12C	1.065
FLI1	FBL	1.065
IRF3	KRCC1	1.065
NR3C1	MAP1S	1.065
FOSB	NR4A3	1.065
IKZF3	IER5	1.065
ZBTB7A	RUNX2	1.065
ZNF580	C1GALT1C1	1.065
FOXF1	CTNS	1.065
NR3C1	NOL8	1.065
NFYA	SEC24A	1.065
STAT2	IL12RB2	1.065
ETS1	RBM14	1.065
CREM	NHP2	1.065
ELF1	BSDC1	1.065
GATA3	ICAM1	1.065
ETS1	THOC3	1.065
ELF1	RPL7	1.065
HINFP	ODF2L	1.065
STAT2	PDE4B	1.065
RFX5	GBF1	1.065
CXXC1	EFCAB14	1.065
ELK3	CXorf38	1.065
IRF1	EIF2A	1.064
NFATC3	CHTOP	1.064
ELF1	LINC00662	1.064
HINFP	JMJD1C	1.064
STAT5A	ANKRD37	1.064
JUN	RPS3	1.064
NR3C1	SEMA3C	1.064
TEAD4	G3BP1	1.064
STAT1	RAB5C	1.064
IRF1	CMTR1	1.064
RFX5	TANK	1.064
ZNF580	LAMTOR5	1.064
ELF1	FNDC3A	1.064
ETV7	NFATC1	1.064
THAP11	UCK1	1.064
IRF7	STAG2	1.064
THAP1	DAZAP2	1.064
FLI1	ILF3	1.064
ELK3	BRD7	1.064
SREBF2	TNPO3	1.064
IRF3	EIF2B4	1.064
ELF2	FKBP8	1.064
CREM	MIA3	1.064
ELF2	ZNF592	1.064
CREM	PHACTR2	1.064
JUNB	RNF114	1.064
CXXC1	RPF2	1.064
JUND	BCAS2	1.064
RUNX1	MZF1-AS1	1.063
MITF	ABCD4	1.063
ETS1	MYCBP2	1.063
NFIC	LIMS1	1.063
NR2F6	RGS9	1.063
BACH2	CHMP1B	1.063
FOXA3	POGZ	1.063
SREBF2	FOSB	1.063
IRF3	FRG1	1.063
NFKB1	GABPB1	1.063
ELF1	PITRM1	1.063
ERF	SLC6A6	1.063
SP2	LSM14A	1.063
BPTF	GTF2F1	1.063
ETS1	MINK1	1.063
KLF6	PTPRE	1.063
RFX5	TIGIT	1.063
HOXB2	HLA-DMA	1.063
ELF1	LYPLA1	1.063
ATF4	CHM	1.063
ETS1	SMU1	1.063
XBP1	GTF2B	1.063
YY1	MBD1	1.063
VDR	RGS1	1.063
JUND	BTAF1	1.062
JUN	VMP1	1.062
SETDB1	EMC7	1.062
CREM	LRP10	1.062
DBP	HLA-DQB1	1.062
NR3C1	ZSWIM8	1.062
ELK3	SSBP1	1.062
IKZF3	IFNAR2	1.062
RFX5	MRPS11	1.062
ELK3	RBM17	1.062
IKZF3	FOXJ3	1.062
CREB3	NCBP2-AS2	1.062
IKZF1	GOLGA7	1.062
GATA3	RAD21	1.062
ZNF580	SERPINB1	1.062
RFX3	RPL4	1.062
KLF6	BAG3	1.062
NR3C1	CACYBP	1.062
XBP1	CHCHD2	1.062
MYC	RPP38	1.062
JUN	EIF1AX	1.062
NR3C1	ADIPOR1	1.062
CREM	USP12	1.062
GATA3	FAM109B	1.062
ATF6	HACD1	1.061
JUN	TTLL10	1.061
GATA3	DYNLT3	1.061
ZBTB43	PDHX	1.061
JUN	TYMP	1.061
ARNTL	FOXJ2	1.061
FOSL1	GPX3	1.061
BPTF	JAML	1.061
ETS1	MYO5A	1.061
NR3C1	SMARCC1	1.061
SOX4	RNF26	1.061
IKZF1	PLD3	1.061
IKZF1	CLSTN1	1.061
ZNF654	LRRC28	1.061
SREBF2	EZH2	1.061
NR3C1	KIF22	1.061
NFATC3	ARPC5L	1.061
SP2	FAM174A	1.061
YY1	HIPK1	1.061
JUN	TMEM248	1.061
STAT5A	UBE2J1	1.061
RFX1	ANKRD17	1.061
GATA3	SCAMP1	1.061
KLF6	DRAM2	1.061
JUN	EXOC7	1.061
IRF1	GART	1.06
ZBTB7A	GPR35	1.06
STAT1	CKS2	1.06
IRF1	COPS2	1.06
IRF7	PLOD3	1.06
NFATC3	ARID3B	1.06
ZNF580	KCNAB2	1.06
IKZF3	ADIPOR2	1.06
IRF1	PRKCSH	1.06
ETS1	PTK2B	1.06
SETDB1	PIN4	1.06
IKZF1	ZCCHC9	1.06
IRF9	NPTN	1.06
ELF1	IL7R	1.06
VDR	HELLS	1.06
ATF4	NME1-NME2	1.06
NR3C1	AXL	1.06
JUNB	STAG2	1.06
IKZF3	SNX1	1.06
VDR	PBK	1.06
HOXB2	AGO1	1.06
BPTF	OFD1	1.06
JUN	STMN1	1.06
KLF6	PPM1D	1.06
CREM	RABEP2	1.06
ZBTB25	TRAFD1	1.06
HINFP	SLU7	1.06
E2F6	ING4	1.06
ATF1	PREX1	1.06
STAT6	HERC1	1.06
CREB1	CAST	1.06
NR3C1	N4BP2L1	1.06
YY1	ECHDC2	1.06
THAP1	THG1L	1.06
TFAP2C	TMEM217	1.059
ZNF580	TGFB1	1.059
IRF3	INSIG2	1.059
E2F1	RWDD3	1.059
STAT2	DIP2B	1.059
STAT5A	MAPKAPK5	1.059
JUN	KCNK5	1.059
NR3C1	TERF1	1.059
CREM	FANCI	1.059
FOS	JUND	1.059
ZNF580	LDLRAD4	1.059
FLI1	SERPINB9	1.059
ATF1	ATP5G1	1.059
ETV6	PAICS	1.059
STAT5A	PIK3C2A	1.059
GABPA	ATP11B	1.059
CREM	ASB7	1.059
ZNF580	COX6B1	1.059
IKZF1	RXRB	1.059
TBP	RNF34	1.059
ZNF235	MEF2D	1.059
FOS	FZD1	1.059
CREM	LMF2	1.059
YY1	TGIF1	1.059
SP3	NDUFA10	1.059
ETV7	TYW5	1.059
NFYB	CTCF	1.059
JUNB	KIF1BP	1.058
STAT5A	NFKBID	1.058
STAT5A	PPP3CC	1.058
ETV7	METTL3	1.058
E2F1	C18orf32	1.058
RFX2	ARHGAP6	1.058
ZNF580	RPS4X	1.058
THAP11	SLC38A9	1.058
OTX2	SBK1	1.058
XBP1	RPS6KB2	1.058
SETDB1	SECISBP2	1.058
BPTF	C21orf91	1.058
ELF1	RNF139	1.058
STAT5A	ATP5D	1.058
STAT6	CXCL13	1.058
GFI1	ZSCAN31	1.058
XBP1	DCP2	1.058
ETS1	C7orf73	1.058
ELF1	UCP2	1.058
JUNB	PEMT	1.058
ELF1	DSCR3	1.057
SREBF2	ZBTB43	1.057
ZFY	JAM2	1.057
RFX5	STAT1	1.057
NFATC3	PLD3	1.057
XBP1	RAB21	1.057
GATA3	NUDT22	1.057
ELK3	ARHGAP10	1.057
JUND	GSPT1	1.057
ELF1	FAM177A1	1.057
CREB1	AIP	1.057
BPTF	VPS36	1.057
ETV6	RPS25	1.057
BPTF	MAP3K14	1.057
ZNF580	VAPA	1.057
CREM	TIMP1	1.057
DRAP1	DDX18	1.057
GATA3	OPA1	1.057
RUNX3	SYAP1	1.057
ETS1	FBXO42	1.057
YY1	PLGRKT	1.057
ZFY	SPECC1	1.057
SETDB1	BROX	1.057
SOX4	TJP1	1.057
KLF7	COMMD3	1.057
HOXB2	EXOSC1	1.057
STAT5A	CYTH2	1.057
KLF6	PSIP1	1.057
BPTF	INO80	1.057
RUNX3	U2AF2	1.057
IKZF1	C7orf55	1.056
ZNF91	NCOA2	1.056
JUND	CDC20	1.056
LEF1	PPP1CC	1.056
GATA3	SRP54	1.056
ELF1	ACTR6	1.056
GATA3	SRP14	1.056
THAP11	C5orf24	1.056
ZNF91	RPL10A	1.056
ATF5	EIF3G	1.056
DRAP1	RAD50	1.056
IRF1	NAA60	1.056
IKZF3	EIF3E	1.056
GATA3	TYK2	1.056
ELF1	CCNC	1.056
YY1	FRYL	1.056
YY1	SMARCD2	1.056
ELF1	MAPK1IP1L	1.056
RXRB	NBN	1.056
CREM	SLC25A46	1.056
IRF7	SRP54	1.056
KLF6	NPC1	1.056
IKZF3	TYMS	1.056
THAP11	TIGAR	1.056
E2F3	MALT1	1.056
FLI1	TLK1	1.056
STAT1	DDOST	1.056
JUN	AK2	1.056
YY1	GOT2	1.055
JUN	BLOC1S2	1.055
ZBTB25	TRPM7	1.055
YY1	SMARCB1	1.055
RUNX3	SP100	1.055
GATA3	TRAPPC1	1.055
ZNF580	LSP1	1.055
ETS1	EIF4B	1.055
RUNX3	C20orf27	1.055
KLF6	TLK1	1.055
ZNF580	SKA2	1.055
ETV6	ANKRD37	1.055
ZNF91	RORB	1.055
STAT5A	STAM2	1.055
IRF7	IP6K2	1.055
STAT5A	NFIA	1.055
IRF1	ESYT1	1.055
YY1	RAF1	1.055
IRF1	SPTY2D1	1.055
NR3C1	NTRK2	1.055
NR3C1	ZNF217	1.054
PHF20	ZDHHC7	1.054
IRF3	SRP19	1.054
KLF6	AP1AR	1.054
PHF20	CISD3	1.054
JUNB	TYK2	1.054
CREM	TXNL4A	1.054
ETV7	NDUFC2	1.054
THAP11	PCF11	1.054
IKZF1	FBXL3	1.054
STAT5A	TMEM33	1.054
IKZF1	NUP107	1.054
IRF1	CANX	1.054
ETV7	SUMO2	1.054
FOSL2	SLC20A1	1.054
IKZF1	TMEM189	1.054
THAP11	C1orf131	1.054
ZBTB7A	CYP7B1	1.054
KLF6	MZT1	1.054
JUNB	BEST1	1.054
ETS1	C19orf66	1.053
TFAP2C	PDIA3	1.053
CREB1	C19orf12	1.053
NR3C1	TWF1	1.053
JUNB	ENGASE	1.053
JUND	GNA13	1.053
MAFG	MGEA5	1.053
ZBTB7A	SDHC	1.053
ATF1	HMGB1	1.053
DRAP1	C6orf89	1.053
CREM	CAMK1D	1.053
GATA3	GIGYF2	1.053
STAT1	C18orf32	1.053
TCF7L2	TES	1.053
HOXB2	IL27RA	1.053
CREB3	CRLS1	1.053
FOSL2	AKAP5	1.053
ELK3	MED21	1.053
IKZF3	CMTR2	1.053
FLI1	RABGGTB	1.053
SP3	H3F3B	1.053
ELF1	NSA2	1.053
FLI1	IFNAR2	1.053
ZNF580	GPATCH8	1.053
FLI1	LRRC47	1.053
NFATC3	MAN2A1	1.053
STAT5A	CENPC	1.053
STAT5A	SLC39A8	1.053
GATA3	IDS	1.053
PHF20	LINC00334	1.053
ZFY	IRF8	1.053
STAT2	PTBP3	1.053
GATA3	GMDS	1.052
CREM	PDLIM5	1.052
YY2	TPX2	1.052
SP2	TCEB1	1.052
BPTF	C4A	1.052
CREM	CHAMP1	1.052
ATF6	KLF13	1.052
THAP11	THAP6	1.052
YY1	RNF114	1.052
GATA3	EED	1.052
IRF7	CARD11	1.052
STAT2	PRKCQ	1.052
TBP	ANKRD52	1.052
ZNF580	TAP1	1.052
DBP	MAP3K11	1.052
IRF3	VRK1	1.052
CREB3	SGTA	1.052
IKZF3	GON4L	1.052
THAP11	C21orf59	1.052
IKZF1	TAF3	1.052
FLI1	PSAP	1.052
ZBTB25	PCMTD1	1.052
ZNF580	PEX11B	1.052
FLI1	CMTM7	1.052
CREM	SZRD1	1.051
FOS	SLC39A8	1.051
YY1	FAM131A	1.051
VDR	PPP4C	1.051
NR3C1	ITPRIPL2	1.051
CREB3	PSMB5	1.051
JUNB	PRPF4	1.051
ZNF580	TRIM35	1.051
STAT5A	RBBP6	1.051
RARA	HN1	1.051
SREBF2	DNAJC1	1.051
GATA3	PLEKHG2	1.051
RUNX3	ATP5D	1.051
IKZF1	PIH1D1	1.051
FOS	DUSP10	1.051
FLI1	LYPLA1	1.051
ETV7	RBM17	1.051
ELF1	CWC22	1.051
ELF1	CETN3	1.051
IKZF1	KNOP1	1.051
HOXB2	KRTCAP2	1.051
ZNF580	ZFP36L1	1.051
FLI1	CNST	1.051
IKZF3	CEP164	1.051
ZNF426	CNOT7	1.051
ELK3	MRPL51	1.051
ARNTL	BLOC1S1	1.051
NFYB	SPTLC1	1.051
ARNTL	LSM2	1.051
ELF1	PSMB4	1.05
ATF5	ITPKB	1.05
ZNF580	CD53	1.05
ELF2	MED8	1.05
JUND	SMTN	1.05
ETS1	MLX	1.05
JUNB	PANK2	1.05
ZNF680	CRKL	1.05
ETS1	OPA3	1.05
JUNB	CAPZA2	1.05
CREB3	TMEM43	1.05
ATF5	SZRD1	1.05
VDR	ZNF622	1.05
FLI1	CEACAM1	1.05
ELF1	RWDD1	1.05
ZNF580	ALDOA	1.05
ELF1	NAA20	1.05
SREBF2	TRNAU1AP	1.05
ELF1	RNF185	1.05
IKZF1	SRSF1	1.05
MYC	CLIC5	1.05
ELF1	GLUD1	1.05
IKZF3	INTS8	1.05
YY1	MCM3AP	1.05
ERF	CTNND1	1.05
MYC	CH25H	1.05
YY1	ZFAS1	1.05
BPTF	HELZ	1.05
ELF2	SOAT1	1.05
IKZF1	TRIM59	1.05
ETS1	CEP104	1.05
JUN	COPRS	1.05
IRF7	WAS	1.05
ELF1	SLC5A3	1.05
ELF2	POLR2I	1.05
YY1	FAM69A	1.049
FLI1	SMAP2	1.049
ELF4	ALG13	1.049
BPTF	ATP10D	1.049
NFKB1	LARP4B	1.049
SREBF2	RBM33	1.049
GATA3	DIMT1	1.049
ELF1	ARIH2	1.049
HOXB2	PRPF4	1.049
RFX2	SRRM1	1.049
ZNF580	KIAA1551	1.049
CREM	ZNF583	1.049
ETV6	RPS15	1.049
ATF6	EID1	1.049
CREM	ANP32E	1.049
JUN	TFB2M	1.049
DBP	PSMC4	1.049
YY1	STX16	1.049
ELF1	EBP	1.049
ZNF71	OGFR	1.049
IKZF1	TOMM22	1.049
SP2	PNP	1.049
JUNB	TUBGCP6	1.049
IRF3	MBD6	1.049
GABPA	PDCD7	1.049
JUNB	IFIH1	1.049
GATA3	RPL37	1.049
HOXB2	TBC1D8	1.049
REL	TTC39A	1.049
CREB5	BCL2A1	1.049
ELF2	RBMX2	1.048
NR3C1	RPL10A	1.048
FOS	ARID5A	1.048
ELF1	PBDC1	1.048
SETDB1	TXNDC9	1.048
IKZF3	PLCL2	1.048
RFX5	CTTNBP2NL	1.048
FOSB	AGO2	1.048
YY1	NME2	1.048
IKZF3	ANKH	1.048
CREB1	TBRG4	1.048
EOMES	TLE3	1.048
RFX5	ECD	1.048
SREBF2	DENND4A	1.048
ETS1	OXCT1	1.048
ELK3	DNAJB14	1.048
JUN	IQGAP1	1.048
THAP1	REXO4	1.048
SREBF2	G6PD	1.048
IRF1	CDC37	1.048
YY1	DCPS	1.048
ATF4	RNPEPL1	1.047
CREB1	AURKAIP1	1.047
PHF20	CCDC6	1.047
FLI1	TSTA3	1.047
ZBTB14	SNX19	1.047
FLI1	PGAM1	1.047
NFYB	TCEB1	1.047
ZBTB43	ARL3	1.047
IRF9	IRF7	1.047
JUNB	SAP30BP	1.047
IRF9	LYPLAL1-AS1	1.047
IRF1	MT2A	1.047
IKZF1	TNPO3	1.047
NFKB1	CHRNA5	1.047
ETS1	RNF20	1.047
RFX5	DCUN1D5	1.047
KLF12	NAB1	1.047
VDR	SP100	1.047
STAT6	DOCK5	1.047
JUNB	RPL21	1.047
GABPA	ZBTB8OS	1.047
NR3C1	RNF187	1.047
RUNX3	ULK3	1.047
ATF5	C9orf16	1.047
NR3C1	RPS19	1.047
FOXO1	TRO	1.047
ELF1	UTRN	1.047
CREB1	DTD1	1.047
REL	LLGL2	1.047
SP3	FDFT1	1.047
FOSL2	TPM3	1.047
ZBTB37	EEF2KMT	1.046
STAT5A	UBE2L3	1.046
ATF3	KDM6B	1.046
CREB1	HARS2	1.046
MYC	WDR33	1.046
ETS2	USP3	1.046
FLI1	GALK2	1.046
FLI1	ZNF324	1.046
IRF3	UMAD1	1.046
ELF1	WDR5	1.046
ELF1	PRKD3	1.046
MAFF	LINC01191	1.046
SP3	CD63	1.046
XBP1	SARAF	1.046
SREBF2	ARGLU1	1.046
IKZF1	RTN4IP1	1.046
DBP	LEKR1	1.046
NR3C1	CSRP2	1.046
BPTF	POLQ	1.046
IRF7	JMJD1C	1.045
RXRB	CCDC115	1.045
THAP11	RGS14	1.045
MYC	PSMA3-AS1	1.045
YY1	ICT1	1.045
ELK3	AK3	1.045
GATA3	TAPBPL	1.045
GATA3	SAP30BP	1.045
JUN	NME1	1.045
LHX1	HLA-DQA2	1.045
ETS1	WDR83OS	1.045
STAT1	EIF3C	1.045
NR3C1	CSDE1	1.045
DRAP1	STAU1	1.045
BPTF	MAPK1	1.045
THAP11	TCEA1	1.045
JUN	RABL3	1.045
FLI1	SURF1	1.045
FOXO1	RBBP8	1.045
BPTF	TEP1	1.045
ELF1	DDX1	1.045
STAT5A	PRDX6	1.045
ELF1	KARS	1.045
SPDEF	DDR1	1.045
GATA3	SNAP47	1.045
BPTF	PPHLN1	1.044
SREBF2	BBIP1	1.044
IKZF1	FAM207A	1.044
STAT1	TOP1	1.044
ZBTB43	HNRNPR	1.044
NR3C1	PNISR	1.044
IRF3	GUCD1	1.044
ZNF518A	POP4	1.044
GATA3	CD53	1.044
CREM	FBXW2	1.044
MITF	PRRC1	1.044
FOSL2	RP2	1.044
PHF20	PGD	1.044
ETS1	ADD3	1.044
SP3	CISD1	1.044
ELK3	ATAD1	1.044
ELK3	TSC22D4	1.044
ETS1	LPIN1	1.044
IRF3	CREBZF	1.044
JUNB	MAPKAPK3	1.043
IKZF1	MAPKAPK5-AS1	1.043
KLF6	SON	1.043
NR3C1	AZIN1	1.043
IRF7	JUN	1.043
KLF6	FOXJ3	1.043
RUNX3	MAP1LC3A	1.043
CREM	TSR1	1.043
GATA3	ARHGEF6	1.043
KLF6	KPNA1	1.043
CREM	U2SURP	1.043
ELK4	ACSL4	1.043
ZNF580	POLR2H	1.043
FOSL2	BNIP3L	1.043
ZNF580	TMEM245	1.043
IRF7	SRGN	1.043
FOS	FAM122C	1.043
FLI1	TYMP	1.043
BACH2	GNA13	1.043
ELF2	SYTL2	1.043
ELK3	TRIM69	1.043
GABPA	C2orf47	1.043
ATF1	NDUFS5	1.043
ZNF580	ANXA4	1.043
JUNB	MTR	1.043
GATA3	AFG3L2	1.043
VDR	PMPCB	1.043
STAT5A	ORAI1	1.043
IRF1	ADSL	1.043
IRF3	TRIM56	1.043
ARNTL	FADD	1.043
IRF3	PAPSS1	1.042
DRAP1	PPID	1.042
BPTF	DHRS7	1.042
CREB1	XRCC5	1.042
ZNF426	SUPT4H1	1.042
IKZF1	HDAC7	1.042
ZNF580	RIT1	1.042
THAP1	UBE2F	1.042
BPTF	MED31	1.042
YY1	SEL1L3	1.042
YY1	MSN	1.042
ELF2	THAP4	1.042
YY1	HUS1	1.042
ZBTB43	UXS1	1.042
CEBPE	ZNF224	1.042
GATA3	MALSU1	1.041
CREM	SMDT1	1.041
ZNF580	ARAP2	1.041
YY1	PGP	1.041
STAT5A	RABIF	1.041
JUNB	TDG	1.041
IRF3	TMEM50A	1.041
YY1	R3HDM1	1.041
YY1	CDK12	1.041
CREM	ZFAND2A	1.041
ELF1	TNIK	1.041
ZBTB14	CTAG2	1.041
ATF1	POLR2C	1.041
MAFB	PPP2R2D	1.041
FOXA3	HLF	1.041
ELK3	MAGT1	1.041
ELF4	KHDRBS1	1.041
GATA3	RPS27A	1.041
GATA3	ZNF263	1.041
STAT1	SNRPA1	1.041
STAT1	IWS1	1.041
RFX5	PYM1	1.041
CREM	DPP9	1.041
YY1	CREBL2	1.041
IKZF1	SMARCB1	1.04
YY1	NINJ1	1.04
ELF4	PPP1CA	1.04
GABPA	NAP1L1	1.04
ZBTB25	SYNE1	1.04
GABPA	DDX50	1.04
FLI1	EHMT2	1.04
ZBTB14	RAE1	1.04
BPTF	SIVA1	1.04
VDR	MBIP	1.04
GABPA	CBX3	1.04
ELF1	PPP6R1	1.04
ELF1	IPO13	1.04
VDR	CYFIP2	1.04
STAT6	DNAJC9	1.04
NFYA	SYT11	1.04
YY1	SNX14	1.04
CREM	TMEM87A	1.04
NFKB1	PPP3CC	1.04
MXD3	AKAP13	1.04
E2F1	CNTD2	1.04
ZNF580	DGCR14	1.039
ARNTL	ATP5H	1.039
ELF1	PLCB2	1.039
HOXB2	CPNE2	1.039
STAT2	SMARCA2	1.039
NR3C1	SCO2	1.039
KLF4	FAM149A	1.039
NFYB	NUP58	1.039
RFX2	LINC00869	1.039
VDR	DDX60L	1.039
STAT2	ATP6V1B2	1.039
ELF4	TRAF3	1.039
BPTF	MAU2	1.039
CREM	XPO1	1.039
GATA3	TRIM26	1.039
ELF1	FOXN2	1.039
MXD3	RALBP1	1.039
ETS1	TAF11	1.039
ZNF426	PPP6R1	1.039
YY1	CREB1	1.039
NFKB1	PPP1CB	1.039
ELF1	CPNE1	1.038
POU2F1	ALAS1	1.038
RUNX1	LINC00996	1.038
FLI1	CCNDBP1	1.038
NR3C1	TRIM28	1.038
TFDP1	RMDN1	1.038
ZNF91	RUVBL1	1.038
KLF6	EIF1B	1.038
ZNF580	KIAA0319L	1.038
THAP11	C5orf30	1.038
ERF	EEF1D	1.038
XBP1	DLGAP5	1.038
CEBPB	SRSF5	1.038
ZNF580	ZNF684	1.038
ZBTB7A	AHCTF1	1.038
BPTF	TMEM159	1.038
FOSL1	TUBA1C	1.038
SMAD3	AMFR	1.038
ELF1	ETV3	1.038
YY1	DDX46	1.038
GATA3	IRF8	1.038
CEBPB	CACNA1G	1.038
STAT2	FAM132A	1.038
USF2	CFL1	1.037
KLF2	BIRC2	1.037
JUN	PSMB3	1.037
ZNF208	PARP8	1.037
ETS1	ABCC5	1.037
STAT1	KDM5C	1.037
IKZF1	EXOC7	1.037
NR3C1	PEX11B	1.037
IRF3	MIER1	1.037
ETV7	ITGB2	1.037
CEBPE	HELB	1.037
ZBTB7A	LMO4	1.037
FOXC1	TTF1	1.037
CREM	VTI1B	1.037
CREM	DDX18	1.037
ATF1	IMP3	1.037
STAT5A	CCNI	1.037
ELF1	RRAGC	1.037
ZNF580	JUNB	1.037
JUND	BET1L	1.037
VDR	SLC25A36	1.037
ETS1	INF2	1.037
ZNF580	GABARAPL2	1.037
ELK1	RPS27A	1.037
PHF20	FOXJ1	1.037
STAT1	SIL1	1.037
KLF6	FBXO34	1.037
ETS1	ATP5L	1.037
JUN	MED29	1.037
ZBTB7B	C10orf11	1.037
JUNB	TMEM18	1.037
NR3C1	ARFIP1	1.036
SMAD3	CDS2	1.036
ETS1	N4BP1	1.036
IRF1	ITGB1	1.036
STAT5A	MOCS3	1.036
REL	GRID1	1.036
ETS1	PTTG1	1.036
ZNF580	FNTA	1.036
JUNB	CCR6	1.036
ELF1	RPS4Y2	1.036
FLI1	TRIM38	1.036
JUN	RELT	1.036
FOXC1	TXNL4B	1.036
FLI1	CLK1	1.036
CEBPA	KIF7	1.036
SOX4	MED12	1.036
CREB1	PARP16	1.036
ETS1	COPA	1.036
THAP1	INO80D	1.036
HOXC4	CD8B	1.035
ETV6	MAP3K8	1.035
YY1	AFF1	1.035
STAT1	ACIN1	1.035
FOSB	DNAJB4	1.035
DDIT3	STK38L	1.035
VDR	CLTC	1.035
THAP11	SSBP1	1.035
MAFF	ZNF574	1.035
YY1	ADCK4	1.035
IRF3	C1orf131	1.035
STAT5A	UHRF1BP1L	1.035
SMAD3	C1GALT1C1	1.035
ZBTB43	DCAF5	1.035
ELF1	ASNA1	1.035
ZBTB7A	RPS6KA1	1.035
XBP1	BET1	1.035
STAT1	TSG101	1.035
ETS1	HAUS6	1.035
IKZF1	LMF2	1.035
MAFG	FAM153C	1.035
IRF1	PSME2	1.035
IRF9	EIF2AK3	1.035
STAT5A	HMCES	1.035
ELF1	SSH2	1.035
ZNF580	C18orf32	1.035
CREM	TMEM33	1.035
CREM	WARS	1.035
ELF2	RPL21	1.035
YY1	HSD17B4	1.035
ZBTB25	CYTIP	1.035
NR3C1	S100A11	1.034
IKZF1	MRPL33	1.034
NR3C1	RPS29	1.034
FOS	CLMP	1.034
CREM	SMARCC1	1.034
ETS1	IL1R2	1.034
CEBPD	GNLY	1.034
ETV6	CORO1C	1.034
STAT1	PJA2	1.034
NR3C1	VAMP3	1.034
JUNB	SLC37A1	1.034
THAP11	UQCRQ	1.034
JUN	EWSR1	1.034
MYC	SLC35A2	1.034
HOXD1	TCEAL1	1.034
FOS	ECE1	1.034
NR3C1	LRIF1	1.034
LHX2	KIAA1614	1.034
IKZF1	SLC25A11	1.034
IKZF1	RPS5	1.034
IRF7	CNOT3	1.034
SP1	RAB22A	1.034
FOXM1	CHAC2	1.034
CEBPD	TATDN3	1.034
IKZF3	SYT11	1.034
ETV6	ASPRV1	1.034
THAP1	MFSD5	1.034
ZNF91	PNKP	1.034
IKZF1	RAD54L2	1.033
RFX3	RPL13	1.033
RFX5	RAP1A	1.033
ARNTL	MPZL3	1.033
NFATC3	CAPN1	1.033
NFKB1	FAM208B	1.033
CEBPB	WDR33	1.033
ETS1	SPECC1L	1.033
DRAP1	LSM8	1.033
VDR	ACTR1B	1.033
FOSL2	PHF11	1.033
FOXF1	LINC01229	1.033
JUNB	DDHD1	1.033
ELK3	POLD3	1.033
IRF7	RAB33B	1.033
ETS1	ARL5B	1.033
BPTF	GPANK1	1.033
THAP11	SLC52A2	1.033
RARA	CTR9	1.033
NR3C1	EBI3	1.033
SP1	MYH9	1.033
GATA3	RPS15A	1.033
RFX5	ACO2	1.033
BPTF	ZNF3	1.032
ZEB1	CDCA7L	1.032
NFKB1	ST20	1.032
ZBTB25	ATPAF1	1.032
HOXB2	SLC5A3	1.032
CREM	OSBPL2	1.032
IKZF3	BAK1	1.032
CREM	IFI27L2	1.032
ELF3	KIAA1024	1.032
ETS1	ATP13A1	1.032
FLI1	AP1S1	1.032
SOX4	USP49	1.032
USF2	FYB	1.032
JUND	UBQLN1	1.032
DRAP1	UFM1	1.032
FLI1	MRPL10	1.032
GABPA	NONO	1.032
YY1	TBPL1	1.032
GABPA	RNF113A	1.032
HOXB2	KIAA1551	1.032
ATF3	PELO	1.032
FOS	ITIH5	1.032
ATF1	SHFM1	1.032
STAT1	HYOU1	1.032
GATA3	HIST1H1C	1.032
ZBTB14	C14orf2	1.032
ZNF587	TMEM59L	1.032
CREM	VPS54	1.032
NR3C1	RB1CC1	1.031
RUNX3	BLOC1S1	1.031
DRAP1	PRKAG1	1.031
MAFG	LDLRAD4	1.031
CREM	MRPL55	1.031
ETS1	PDCD2	1.031
ETS1	ATF6B	1.031
ATF1	GLRX5	1.031
JUNB	CHMP1A	1.031
ZBTB43	STK38L	1.031
IKZF2	ATG3	1.031
XBP1	ZNF414	1.031
STAT5A	CUL3	1.031
ATF1	PIK3C3	1.031
KLF6	UBLCP1	1.031
ZBTB7A	SEC13	1.031
ETV6	ZCCHC11	1.031
ZNF580	SMYD2	1.031
CREB3	LTN1	1.031
IRF1	NAA20	1.031
JUN	RHBDF2	1.031
CREB1	WDR83	1.031
IKZF1	MCM5	1.03
FLI1	PTTG1	1.03
ELF2	MED17	1.03
ZXDC	DCUN1D1	1.03
IRF7	ZMYM2	1.03
CREM	ALKBH5	1.03
CREB3	LAMP1	1.03
JUN	SPTAN1	1.03
GABPA	ATP6V0B	1.03
NFATC3	PACS1	1.03
KLF6	GPBP1	1.03
ELF2	MTRF1L	1.03
GATA3	NUS1	1.03
NR3C1	ISCA1	1.03
IKZF1	FAM172A	1.03
RARA	EIF2S2	1.03
TFDP1	MAP2K1	1.03
ELF1	IQCG	1.03
ETS1	ZNF324	1.03
CEBPD	AKNA	1.03
JUN	C22orf46	1.03
ZFY	PAFAH1B1	1.03
ETS1	LAX1	1.03
NR3C1	SLC30A3	1.03
IRF3	RETSAT	1.03
IKZF3	PIGU	1.03
ETV7	SMU1	1.03
CREB1	LINC01503	1.03
YY1	MED4	1.03
YY1	TOP1	1.03
GATA3	APBB1IP	1.03
NR3C1	STAG1	1.03
ZNF580	S100A4	1.03
MYBL2	PPFIBP1	1.03
MYC	NEGR1	1.029
MYC	TOMM40	1.029
CREM	HIGD2B	1.029
FOS	MAPK8	1.029
IKZF3	HDGF	1.029
THAP11	TMEM126B	1.029
FOXD2	CLIC5	1.029
GATA3	THAP4	1.029
ATF1	YWHAZ	1.029
THAP1	GPATCH2L	1.029
KLF6	CMAS	1.029
ARNTL	MRPL28	1.029
FLI1	PPP6R1	1.029
IKZF1	LINC01089	1.029
YY1	ITCH	1.029
IKZF3	RNASET2	1.029
THAP1	PIP4K2C	1.029
ETS1	MDM1	1.029
IRF3	FBXL14	1.029
FOS	COX6B2	1.029
GABPA	YIPF4	1.029
IRF7	THRAP3	1.029
CREM	NOL9	1.029
IKZF1	HAUS8	1.029
THAP1	SP100	1.029
CREM	RPN2	1.029
HOXB3	MEF2C	1.029
YY1	EIF1	1.029
YY1	LANCL2	1.029
ZNF71	PAQR8	1.029
ELK1	BATF3	1.029
CREM	RNF4	1.028
ETS1	APBA3	1.028
GABPA	NDUFS2	1.028
IRF3	PRKAA1	1.028
XBP1	VAPA	1.028
RUNX3	PICALM	1.028
ZNF552	PRRC2C	1.028
MYC	REEP3	1.028
ELF2	RNF2	1.028
JUNB	DIDO1	1.028
IKZF3	DHX15	1.028
ETV7	RABEPK	1.028
NFKB1	TAOK1	1.028
IKZF1	KIAA0196	1.028
BPTF	ZNF652	1.028
IKZF1	VKORC1	1.028
ELF1	NT5DC1	1.028
IKZF1	MTF2	1.028
LEF1	SCML1	1.028
YY1	KXD1	1.028
NR2F2	UVSSA	1.028
IKZF3	SECISBP2L	1.028
JUND	ARHGAP26	1.028
ELK3	HIST1H4C	1.028
THAP1	HAT1	1.028
THAP11	CUTC	1.028
ETS1	PIN4	1.028
ZNF580	SLC9A7	1.028
JUN	BIRC3	1.028
SP2	PGK1	1.028
ZNF518A	DHX15	1.027
CREB3	GTF3C1	1.027
ZNF580	TATDN1	1.027
MITF	UVSSA	1.027
SP2	YIPF3	1.027
CREM	DERL1	1.027
RUNX3	MTHFD1	1.027
E2F3	GPR83	1.027
MYC	MRPL3	1.027
ELK3	XRN1	1.027
JUN	TMEM256	1.027
MXD3	GRAPL	1.027
KLF7	GREB1L	1.027
ELF1	CREB1	1.027
RFX5	TPI1	1.027
NR3C1	SS18L2	1.027
SPDEF	PNPLA8	1.027
YY1	TCP11L1	1.027
RUNX3	CCDC94	1.027
CEBPB	POR	1.027
ZNF580	PANK2	1.027
KLF6	DARS	1.027
ATF5	BCL2A1	1.027
ZBTB25	SP100	1.027
IKZF1	HRASLS5	1.027
VDR	GEM	1.026
JUNB	TCN1	1.026
FOSL2	DDX21	1.026
SP3	TESC	1.026
IKZF1	FLNB	1.026
ZBTB7A	KIAA0101	1.026
RFX2	FLI1	1.026
RARA	USP36	1.026
ETS1	GEMIN2	1.026
FOSB	PRKAG2	1.026
ATF6	PCBP1	1.026
CREM	CWC15	1.026
JUNB	OXSR1	1.026
JUN	SSR2	1.026
MXD3	ATP5O	1.026
STAT5A	DAXX	1.026
ETV7	AACS	1.026
ZBTB25	RPP25L	1.026
STAT5A	TPM3	1.026
IKZF1	IFIH1	1.026
ETV6	GNAS	1.026
ETS1	CUTA	1.026
JUNB	OGT	1.026
NR3C1	LAGE3	1.025
BPTF	TPP2	1.025
ELF1	ADAM10	1.025
FLI1	SERF2	1.025
XBP1	PPP2R5A	1.025
VDR	RNPS1	1.025
ELF1	NDUFAF6	1.025
E2F2	NR4A1	1.025
IRF7	SNHG8	1.025
THAP1	GDI2	1.025
HOXB2	CDIPT	1.025
ETS1	NRM	1.025
STAT5A	CLTA	1.025
IKZF1	OGFR	1.025
STAT5A	DAZAP2	1.025
SPDEF	DENND4A	1.025
JUN	KIF5B	1.025
FOSL2	APOBEC3A	1.025
STAT1	MRPS6	1.025
NFATC3	CCR1	1.025
HOXB3	RNF144B	1.025
STAT5A	NEK7	1.025
BPTF	URM1	1.025
ZNF518A	SRPRA	1.025
ZNF580	SF3A2	1.025
GATA3	TESC	1.025
DRAP1	IP6K2	1.025
IRF3	ELMOD2	1.025
USF2	LRP10	1.024
IRF3	POLE4	1.024
IRF3	ZNF444	1.024
PHF20	PPIL4	1.024
KLF12	RAB11A	1.024
YY1	SCAP	1.024
XBP1	AFTPH	1.024
PHF20	GBP3	1.024
ELF1	SIKE1	1.024
GABPA	SYTL2	1.024
FOSL2	ZNF821	1.024
ETV6	MSL3	1.024
ETS1	UBAP1	1.024
GATA3	TMEM179B	1.024
IKZF3	WAC	1.024
DBP	ACOX3	1.024
IRF7	HLA-B	1.024
E2F3	ATP6V0E2	1.023
YY1	GTPBP1	1.023
POU2AF1	ZPBP	1.023
ELF1	YTHDC1	1.023
IKZF3	AP2A1	1.023
ATF1	RPS14	1.023
ZNF580	ZSCAN16-AS1	1.023
ELF1	ACYP2	1.023
ZNF580	SSSCA1	1.023
ZBTB25	VPS11	1.023
ETS1	HINT1	1.023
IRF1	RAB29	1.023
ZNF71	VAPB	1.023
HOXB2	ATRX	1.023
CREM	PTRH2	1.023
GABPA	SMG1	1.023
ETV7	SPHK2	1.023
NFKB1	VEZF1	1.023
ETV7	NSF	1.023
STAT1	FBXO7	1.023
JUNB	USP10	1.023
STAT1	MKLN1	1.023
JUN	WDFY2	1.022
PHF20	NFS1	1.022
BPTF	NCOA2	1.022
IRF7	GRN	1.022
VDR	SRPK2	1.022
FLI1	ACAA2	1.022
RFX5	SNHG8	1.022
PHF20	MAP2K1	1.022
STAT5A	CTBP1-AS2	1.022
ELF1	IFNGR1	1.022
RFX5	TAF11	1.022
ELK1	S100PBP	1.022
ZNF580	BTG3	1.022
RUNX3	SNX5	1.022
USF2	LDOC1	1.022
BPTF	TERF2IP	1.022
VDR	PHF6	1.022
IRF3	MYCBP2	1.022
IKZF3	PARP1	1.022
ZBTB37	CMTM4	1.022
GATA3	TOB1	1.021
IRF1	CSRNP1	1.021
YY1	ROMO1	1.021
CREM	ENOPH1	1.021
GATA3	MRPL52	1.021
NR3C1	XBP1	1.021
CREM	AKAP8	1.021
PHF20	ASCC2	1.021
ELF4	XBP1	1.021
GATA3	ZNF706	1.021
ELF1	CCDC167	1.021
JUNB	C8orf59	1.021
GATA3	HIST1H2BK	1.021
ZNF580	MSMO1	1.021
IRF1	UBR1	1.021
E2F6	DCAF8	1.021
IRF3	MFF	1.021
ZFY	SNF8	1.021
IRF8	STK3	1.021
ZBTB14	ZC3H3	1.021
ETS1	DDX5	1.021
CEBPB	CCL2	1.021
E2F1	ATP13A3	1.021
IRF1	STX16	1.02
GABPA	LGMN	1.02
RFX5	NAA25	1.02
ETS2	RAB14	1.02
ETS1	ACOT13	1.02
ATF4	FIZ1	1.02
CREB1	TVP23B	1.02
ETS1	EXOC3	1.02
NR3C1	PRSS23	1.02
ARNTL	SH3BP5L	1.02
NR3C1	SRSF7	1.02
ZNF580	IFNAR2	1.02
FOSL2	BCL3	1.02
E2F1	RFC1	1.02
GATA3	TMTC2	1.02
IRF1	GOLGA8B	1.02
ELF1	NPM3	1.02
KLF7	FRYL	1.02
GATA3	VPS4A	1.02
ETS1	SGMS1	1.02
CRX	FRAT1	1.02
STAT1	RGS16	1.02
YY1	NAPRT	1.019
E2F3	TCEAL4	1.019
FOSB	EPAS1	1.019
HOXB2	CDK2	1.019
E2F1	RPS19	1.019
ELK1	QDPR	1.019
ELF1	MID1IP1	1.019
ELF1	ATP8B4	1.019
KLF6	ABRACL	1.019
ZNF580	TPI1	1.019
BPTF	MORC3	1.019
IKZF3	RPE	1.019
XBP1	GRK5	1.019
RFX5	GTF2B	1.019
ZNF580	SYF2	1.019
YY2	GUCD1	1.019
JUNB	ZFC3H1	1.019
NHLH1	MRAS	1.019
E2F3	AIFM1	1.019
GABPA	IK	1.019
YY1	IPO5	1.019
ELK3	CX3CR1	1.019
CEBPB	LAG3	1.019
YY1	PARP4	1.018
RFX3	EIF3E	1.018
ELF1	COMMD7	1.018
SOX4	CBX4	1.018
FOXA3	ZBTB21	1.018
FOXF1	RNF219-AS1	1.018
IKZF3	ADSL	1.018
RFX5	OXCT1	1.018
GABPA	CDC42SE2	1.018
HOXB3	IVNS1ABP	1.018
JUNB	GAD1	1.018
JUND	VAPB	1.018
IKZF3	EXOC5	1.018
TCF7L1	C11orf96	1.018
ZBTB7B	STK24	1.018
STAT5A	TMEM199	1.018
ZNF580	ST20	1.018
RFX5	RIN3	1.018
NR3C1	NADK	1.018
IKZF3	RPL36A	1.018
NR3C1	PRPF38A	1.018
IKZF3	ANAPC11	1.018
VDR	SUSD1	1.018
MXD3	CDT1	1.018
RFX5	SPTSSA	1.018
SETDB1	SDHB	1.018
NR3C1	HIST1H3A	1.018
BPTF	CAPN7	1.018
KLF6	INHBB	1.018
ARNTL	TMEM102	1.017
NR3C1	MAP4	1.017
CEBPB	GPRC5C	1.017
ZBTB25	PPP6R1	1.017
ELK3	MARS	1.017
MAFF	KIR2DL1	1.017
KLF7	BASP1	1.017
THAP1	VPS25	1.017
FLI1	MRPS27	1.017
YY1	GABPA	1.017
DRAP1	DTYMK	1.017
FOS	SH2D3A	1.017
CREB3	ECHS1	1.017
STAT1	COPS2	1.017
ZNF580	BAK1	1.017
IRF1	TOR1AIP2	1.017
RFX2	AMOT	1.017
FOSL2	SNHG12	1.017
ETS1	CLTA	1.017
GATA3	FSCN1	1.017
ELF1	SVIL-AS1	1.016
ETS1	VRK3	1.016
JUNB	CYP7B1	1.016
STAT5A	IGBP1	1.016
IRF1	MAGEH1	1.016
ATF6	SS18	1.016
ZBTB14	BORCS5	1.016
IRF1	CCDC47	1.016
GATA3	PRPS2	1.016
ETV7	VPS4A	1.016
NR3C1	EIF4G2	1.016
RUNX3	RALGAPA1	1.016
POU2F1	CD83	1.016
JUN	TRIM13	1.016
JUN	COLGALT2	1.016
IKZF1	DCUN1D1	1.016
STAT5A	CXXC1	1.016
ELK3	TCEA1	1.016
IKZF1	GABPA	1.016
IRF9	VPS37B	1.016
CREM	PBDC1	1.016
BPTF	SHISA5	1.016
CREM	SNRPG	1.016
ARNTL	KRBOX4	1.016
ELK3	EEF1D	1.016
RXRB	OLA1	1.016
IKZF1	DHX36	1.016
YY1	AKAP13	1.016
ATF1	FKBP5	1.016
IRF7	HUWE1	1.016
STAT1	POLR2J	1.015
VDR	SPTAN1	1.015
JUNB	FABP5	1.015
STAT1	MAP3K8	1.015
CREM	FAM184A	1.015
ZFY	CCDC28B	1.015
ELF1	SLC39A9	1.015
JUNB	MTPN	1.015
RFX5	SLAMF1	1.015
RARA	KIAA1551	1.015
GATA3	EIF2B5	1.015
IKZF1	DTYMK	1.015
FOS	RELA	1.015
ETS1	C12orf65	1.015
MAFG	ANKRD10	1.015
ZNF580	C5orf66	1.015
ELF1	NUFIP2	1.015
YY1	CEP97	1.015
JUN	FXR1	1.015
THAP11	GGA2	1.015
SP2	MFSD14A	1.015
TFDP1	NCKAP1L	1.015
YY1	LEMD3	1.014
KLF2	ENDOD1	1.014
YY1	PHACTR2	1.014
IKZF1	LETM2	1.014
ATF1	SLC38A1	1.014
CREM	PTPRN2	1.014
FOSL2	CDKN1A	1.014
HOXB3	ATXN10	1.014
CREB3	PDAP1	1.014
ZNF580	SRSF9	1.014
IKZF3	CCRL2	1.014
DDIT3	CISD2	1.014
SMAD3	BBX	1.014
RUNX3	AFTPH	1.014
JUND	PNRC2	1.014
YY1	TRAF3	1.014
SETDB1	SMAD2	1.014
ZNF518A	SAR1B	1.014
ETS1	DCTN2	1.014
ZBTB7A	TMEM222	1.014
KLF6	TRNT1	1.014
ETV7	LMF2	1.014
STAT1	NAB1	1.014
JUNB	ARAP2	1.014
FLI1	ZNF788	1.014
KLF6	BCL2L1	1.014
GABPA	FAM134C	1.014
JUNB	STX12	1.014
KLF6	TRIM27	1.014
PHF20	ARMC8	1.014
ETV7	ADAR	1.014
IKZF1	MTHFD1	1.014
GATA3	LRG1	1.014
ZBTB25	SLC52A1	1.013
CREM	HNRNPH3	1.013
VDR	UQCRQ	1.013
ETV7	CRBN	1.013
ZNF580	LTV1	1.013
GATA3	PIK3R5	1.013
ATF1	RPS26	1.013
XBP1	PPP6R3	1.013
RXRB	PLAGL1	1.013
ETS1	RAP1B	1.013
BPTF	CHRAC1	1.013
CREM	ICE1	1.013
IRF7	KTN1	1.013
NFIC	COX5B	1.013
IKZF1	ATF4	1.013
BPTF	EIF3D	1.013
FOSL2	MGAT1	1.013
CREB1	FASTKD1	1.013
XBP1	APOL6	1.013
YY1	ATP2B4	1.012
NR3C1	NOL9	1.012
NFATC3	TMEM120A	1.012
ELF1	ADPGK	1.012
ELK1	SRSF8	1.012
RFX5	PDLIM3	1.012
IRF7	RPL7L1	1.012
GABPA	RBM4B	1.012
GABPA	GPR160	1.012
ZNF580	C17orf49	1.012
ZNF580	SLC25A39	1.012
RUNX3	PRELID1	1.012
ETV7	CHD7	1.012
YY1	TINF2	1.012
RARA	WASF2	1.012
ETV6	SFI1	1.012
NR3C1	SHFM1	1.012
ATF6	HNRNPA3	1.012
IRF1	POLR1E	1.012
DBP	DR1	1.012
ATF5	SLC30A9	1.012
IKZF3	CLNS1A	1.012
IRF7	CDC42SE1	1.012
NFE2L1	RTKN	1.012
TFDP1	COX8A	1.012
GATA3	GRK5	1.012
HOXB2	CREBZF	1.012
RFX3	RPL13A	1.012
JUNB	RALY	1.011
ELF4	RNF10	1.011
ATF3	RBM18	1.011
STAT1	GPAA1	1.011
ATF3	HSF5	1.011
PHF20	GMCL1	1.011
NFATC3	UGP2	1.011
FLI1	TAX1BP1	1.011
ELF1	ATMIN	1.011
CREB1	MRPS36	1.011
IRF3	ZBTB2	1.011
CREM	C9orf64	1.011
ZNF654	EIF4A3	1.011
TFAP4	SYNCRIP	1.011
IKZF1	TOR1AIP2	1.011
STAT1	CALCOCO2	1.011
FLI1	TM2D1	1.011
STAT1	GPATCH4	1.011
FOSL2	NFIL3	1.011
ELF2	HYOU1	1.011
JUND	EGR1	1.011
DBP	TYMP	1.011
IKZF1	SMARCD2	1.011
IKZF3	MCM6	1.011
STAT1	TFE3	1.011
THAP11	AHCYL2	1.011
IRF1	KBTBD2	1.011
ELF2	SIAH1	1.011
CEBPB	BMP1	1.011
ATF3	ELL2	1.011
FOS	BOD1	1.011
IKZF3	B9D2	1.011
ELF1	CERK	1.011
ELF1	NCBP2	1.011
KLF6	SLC25A36	1.011
IRF7	MRPL18	1.011
FLI1	NOL12	1.011
FOXO1	BANP	1.011
CREB3	MFSD11	1.011
JUN	GMFB	1.011
OVOL1	ARHGEF11	1.011
SOX13	ABL2	1.011
VDR	TMEM208	1.011
FLI1	COX10	1.01
JUNB	FASN	1.01
ELF1	RUNX3	1.01
RFX5	FNTA	1.01
IKZF1	BNIP3	1.01
STAT1	TMEM184C	1.01
ATF3	CACYBP	1.01
HOXD1	RCAN1	1.01
YY1	ERI1	1.01
STAT5A	SAV1	1.01
IRF1	RPS6KA3	1.01
TCF7L1	PTRF	1.01
DRAP1	MRPS10	1.01
KLF6	MND1	1.01
PHF20	RNGTT	1.01
VDR	CPSF7	1.01
RXRA	CXCR4	1.01
BPTF	MRPL20	1.01
JUNB	CKS2	1.01
TFDP1	PM20D2	1.01
IRF7	UTP3	1.01
GATA3	RRP15	1.01
IRF3	NCK1	1.01
ELF1	SNRPN	1.01
KLF6	KCNA3	1.01
CREM	STIM1	1.01
DRAP1	LAMTOR3	1.01
KLF6	GNAS	1.01
HOXB2	ORMDL1	1.01
IRF1	SLC12A4	1.01
ZNF580	LRBA	1.01
XBP1	ACO2	1.009
ATF1	BATF	1.009
ETV7	CHMP6	1.009
NR3C1	DYNC1H1	1.009
JUNB	PAFAH1B1	1.009
CEBPB	SPARCL1	1.009
CREM	CPSF4	1.009
HOXB2	PIGK	1.009
GABPA	LGALS3	1.009
YY1	ZFPL1	1.009
STAT1	EXOC4	1.009
NR3C1	PLEKHB2	1.009
IRF3	GNB2	1.009
JUNB	CMC2	1.009
SOX4	ZNF92	1.009
ZNF580	HLA-A	1.009
ETS1	EIF3K	1.009
SP2	COQ10B	1.009
JUNB	SLC30A3	1.009
JUNB	ERGIC3	1.009
CREM	TMEM205	1.009
VDR	NUP205	1.009
SPI1	OSCP1	1.008
IRF1	NCKAP1L	1.008
SREBF2	ACTA2	1.008
STAT5A	POGK	1.008
STAT5A	GPR155	1.008
BPTF	ICK	1.008
ZNF654	RGS12	1.008
JUN	PTBP1	1.008
KLF6	NF1	1.008
SREBF2	FANCG	1.008
THAP11	CCDC53	1.008
DDIT3	CLPP	1.008
JUN	SPATS2L	1.008
IRF7	LRRFIP2	1.008
ETS1	GALK2	1.008
USF2	KCTD20	1.008
CEBPB	NPRL2	1.008
ETV4	SLC6A12	1.008
BPTF	TMEM248	1.008
TFAP4	ATP5I	1.008
RFX3	TMEM238	1.008
ETV7	RAD18	1.008
ETS1	FIS1	1.008
JUNB	ZNF567	1.008
IKZF1	PUM3	1.008
JUN	ZCCHC12	1.008
POU2AF1	C9orf91	1.008
ETS1	DGKZ	1.007
BPTF	NDUFB7	1.007
GATA3	ASB8	1.007
NR3C1	COX5B	1.007
FLI1	MARCH6	1.007
VDR	PRKAB1	1.007
MYC	KTI12	1.007
SOX4	ZNF490	1.007
YY1	FAM134B	1.007
ETS1	CENPQ	1.007
STAT5A	MSRA	1.007
ELK1	HMGB1	1.007
ZBTB25	WDR55	1.007
GATA3	C18orf25	1.007
MAX	CLUAP1	1.007
PHF20	RBM39	1.007
SOX4	USP2	1.007
VDR	KTN1	1.007
CREM	GPATCH8	1.007
ELF1	LAT	1.007
E2F3	BCL2L13	1.007
JUNB	LINC01281	1.007
ATF5	TK1	1.007
ZNF580	ETV4	1.007
ZNF580	FOXO6	1.007
ZBTB43	CCDC6	1.007
ETV6	TMEM123	1.007
JUN	NTRK1	1.007
ZKSCAN5	HELZ	1.007
ATF1	TIMM13	1.007
ETV4	KRT5	1.007
IKZF1	DNAJA3	1.007
RUNX3	PSMB3	1.007
CREB1	ZNF638	1.007
STAT5A	ATL3	1.007
KLF6	MARCH7	1.007
ELF1	UMPS	1.007
IKZF1	TICRR	1.007
XBP1	ELFN1	1.007
ZNF580	SPG21	1.007
KLF6	CAPZA2	1.007
ELK1	G3BP1	1.006
CEBPD	PPP2R5A	1.006
CREM	IP6K2	1.006
IKZF1	ACP5	1.006
ELF1	LRRC37B	1.006
DRAP1	PKN1	1.006
IKZF1	ZNF335	1.006
XBP1	PPP1R10	1.006
ETS1	DNTTIP1	1.006
ELF1	GIMAP5	1.006
IKZF1	AGGF1	1.006
IKZF3	DOCK8	1.006
STAT1	NUDT16L1	1.006
ELF1	MCCC1	1.006
ELF2	GLTP	1.006
IRF3	CTSD	1.006
CREB1	ARIH1	1.006
FOSL1	C7orf55	1.006
KLF6	CHMP4B	1.006
ELF2	PIGX	1.006
JUN	DNM2	1.006
VDR	ITGB1	1.006
GATA3	POLR2D	1.006
ZBTB7B	PRIM1	1.006
CREM	MPG	1.006
IKZF3	KANSL1	1.006
CREM	SBNO2	1.006
ETS1	MRPL51	1.006
CREB1	SLC35F2	1.006
STAT5A	COPE	1.006
RXRG	KCNMB4	1.006
ELF1	ID2	1.006
MYC	NUP88	1.006
ELF1	MRPS11	1.006
VDR	SEC14L1	1.006
STAT5A	RPUSD2	1.005
NR3C1	HBP1	1.005
STAT5A	THOC6	1.005
IKZF1	YTHDF3	1.005
STAT5A	CHMP2A	1.005
ZBTB7A	SEC31A	1.005
ELF2	CCNH	1.005
FOS	SGF29	1.005
GATA3	TBCA	1.005
ELF1	MESDC2	1.005
ELF1	DDX10	1.005
IRF1	KLHL25	1.005
IRF3	MRPS10	1.005
JUN	FAM204A	1.005
IRF1	MRPL23	1.005
CREB3	NAPA	1.005
CREM	CREBBP	1.005
SPI1	PMEPA1	1.005
E2F1	MRPS16	1.005
MSX2	NDRG2	1.005
KLF7	RABGAP1L	1.005
KLF6	PPIL4	1.005
YY1	MRPL36	1.005
JUND	FZR1	1.004
KLF2	EPB41L1	1.004
NR3C1	EZH2	1.004
BACH2	MIR155HG	1.004
ZNF580	SNHG9	1.004
KLF6	DNAJB2	1.004
STAT6	C14orf169	1.004
IRF7	MTHFD1	1.004
IKZF1	ARF1	1.004
PHF20	SARDH	1.004
ZNF587	WWC2	1.004
ELF1	SMOX	1.004
IKZF3	MIB2	1.004
IKZF3	DDX58	1.004
ETS1	HP1BP3	1.004
ZNF580	KLRC4	1.004
ELF1	TMEM154	1.004
ETS1	TAF6	1.004
GATA3	GNG5	1.004
PHF20	BUD31	1.004
ELF1	ACAT1	1.004
FOSL2	PKMYT1	1.004
ELK3	TMED8	1.004
THAP1	DNAJC3	1.004
IKZF1	INPP1	1.003
IKZF3	FAM134C	1.003
GABPA	MMS19	1.003
DDIT3	PMVK	1.003
FOXF1	CKB	1.003
IRF1	CLINT1	1.003
ZBTB7A	SEC61G	1.003
NR3C1	UTP3	1.003
RFX5	PPP2R1A	1.003
STAT5A	FZD6	1.003
GATA3	OSER1	1.003
ATF1	ANXA4	1.003
IKZF1	RPL36A	1.003
FLI1	RICTOR	1.003
CREB5	RAB11FIP3	1.003
NR3C1	RNF7	1.003
STAT1	FAM107B	1.003
BPTF	ACTR2	1.003
GABPA	BTG3	1.003
BPTF	CBX6	1.002
JUN	CDC42EP2	1.002
ETV6	SNRPG	1.002
IRF7	HNRNPDL	1.002
YY1	OSBPL2	1.002
E2F1	MAN1B1	1.002
THAP11	KLHL2	1.002
FOSL1	KRT15	1.002
ELF4	ACTN4	1.002
E2F6	POLR2C	1.002
CREM	TNPO1	1.002
CREB1	RSL1D1	1.002
FLI1	GNPAT	1.002
ETS1	MRPL42	1.002
GABPA	PLEKHA1	1.002
RUNX3	ERP44	1.002
ELF1	PTPMT1	1.002
ETS1	RNF139	1.002
ETS1	MOB1A	1.002
CREB5	PTK2	1.002
SPDEF	EPHA4	1.002
ELF1	MPC1	1.002
ZBTB7A	SLC10A3	1.002
ATF5	CD24	1.002
ZNF426	RNF4	1.002
ETS1	PPIP5K2	1.002
GATA3	LFNG	1.002
TFDP1	SIT1	1.002
JUNB	ISCA1	1.002
USF2	ELOVL1	1.002
ZNF580	PPIA	1.002
NFATC3	DKC1	1.002
IKZF3	KLHL24	1.002
SP3	FIP1L1	1.002
CREM	ZC3H7B	1.001
IKZF3	SIT1	1.001
IKZF3	AAGAB	1.001
FLI1	MBNL2	1.001
IRF7	NR1H2	1.001
MESP1	GOLGA8N	1.001
THAP11	SCAF11	1.001
JUN	RPS6	1.001
HOXB2	APH1A	1.001
KLF6	PTGER2	1.001
VDR	TBXAS1	1.001
IKZF3	RAB6A	1.001
GATA3	LYPLAL1	1.001
HOXA10	SCN1B	1.001
ELF1	SLC35B4	1.001
THAP11	COMMD5	1.001
GABPA	PITHD1	1.001
ZBTB7A	RNF38	1.001
IKZF3	PTPN9	1.001
YY1	KRR1	1.001
ARNTL	PITPNA-AS1	1.001
NR3C1	SMG1	1.001
ATF1	SRP72	1.001
RFX5	CLK3	1.001
TFAP4	RBX1	1.001
STAT2	ELP5	1.001
ELF1	ARMT1	1.001
GATA3	TOMM34	1.001
GATA3	PTTG1IP	1.001
NFKB1	RABEP1	1.001
CREM	CTSL	1.001
RUNX3	TNIP2	1.001
SMAD3	TMEM19	1
IKZF3	RAB5B	1
JUNB	PLPP1	1
THAP11	YWHAB	1
ELF1	CDC42BPA	1
IRF1	PIFO	1
STAT1	C5orf51	1
NR3C1	TCEB3	1
SP2	EIF5A2	1
BPTF	TSC22D4	1
ATF4	SLC7A11	1
ZNF580	TFG	1
IKZF1	NDUFB3	1
BPTF	SERINC5	1
ATF1	PPT1	1
ETS1	NEK1	1
ETV7	CCPG1	1
HOXB3	COMMD7	1
ZBTB7A	LARP7	1
ELF1	PRPF3	1
JUNB	HMGXB4	1
ETS1	C12orf29	1
CREB1	ATP5A1	1
YY1	TUBA1C	1
ZFY	SMS	1
GATA3	MARCH3	0.999
CREB1	DARS	0.999
STAT1	BUD31	0.999
USF2	SIRT7	0.999
YY1	ATP5SL	0.999
NFKB1	EDC3	0.999
FOSL2	DHX36	0.999
KLF6	UIMC1	0.999
VDR	HERC4	0.999
STAT5A	MPZL1	0.999
ELF1	NUTF2	0.999
ZNF580	DNAJB14	0.999
ELF2	PGAP1	0.999
IRF7	MED4	0.999
REL	KLF11	0.999
NR3C1	TMEM178B	0.999
NFYB	TAF13	0.999
ZNF580	SCP2	0.999
CREM	PTGES3	0.999
THAP11	FAM104A	0.999
ZNF580	PHLDA2	0.999
ZBTB7B	SERPINA1	0.999
ZNF580	SDHA	0.999
XBP1	BNIP2	0.999
IKZF3	PIDD1	0.999
ZSCAN18	TMEM45A	0.999
BPTF	PRDM10	0.999
RARA	KLF3	0.999
THAP11	CNPY3	0.999
STAT5A	TTC14	0.999
ELK3	PPTC7	0.999
STAT1	FAM60A	0.999
TEAD4	GSPT1	0.999
NR2F6	ZNF518B	0.999
JUN	OGFR	0.999
RUNX3	PBRM1	0.999
ETS2	BROX	0.998
BPTF	HARS	0.998
PHF20	TP53I13	0.998
IKZF1	HSPA14	0.998
YY1	EOMES	0.998
STAT2	TLK1	0.998
ATF5	MTIF3	0.998
HOXB2	TRIM14	0.998
RFX5	PIGO	0.998
ETV7	PIGB	0.998
ELF1	SLC25A38	0.998
SETDB1	DYNC1H1	0.998
ZNF580	TFB2M	0.998
YY1	TBXAS1	0.998
IKZF3	SNX20	0.998
CREM	ATF3	0.998
RFX5	FAM49B	0.998
IRF1	NXT1	0.998
ATF1	ANAPC13	0.998
ZFY	MED4	0.998
SREBF2	OVCA2	0.998
IKZF1	OPA1	0.998
IKZF1	HERC2	0.998
NR3C1	NCOR1	0.998
FLI1	ATP2A3	0.998
CREM	ZFPL1	0.998
ETV6	SEC11C	0.998
CREB1	ZFP36L1	0.998
ZNF467	FOXB1	0.998
ARNTL	CDK7	0.998
FOSL2	P2RY1	0.998
XBP1	GOT2	0.998
MAX	PDIK1L	0.997
TFAP4	ERP29	0.997
ELK3	GARS	0.997
SP3	JAK3	0.997
IRF3	NBR1	0.997
CEBPE	CTNND1	0.997
KLF6	RTN3	0.997
HOXA10	KLF16	0.997
ETS1	NAGA	0.997
FLI1	FAM166A	0.997
ELF2	GPR132	0.997
ELF1	B3GALT2	0.997
ZNF580	VMP1	0.997
IKZF1	BRF2	0.997
VDR	SRSF1	0.997
ETV7	PDGFA	0.997
CREB3	RPL9	0.996
ZNF580	DDX5	0.996
IRF3	MAEA	0.996
SPDEF	ZNF707	0.996
IKZF1	CD59	0.996
FOSL2	PHF1	0.996
CREM	RUNX2	0.996
NR3C1	STX11	0.996
ZBTB7A	DSE	0.996
ETV7	LCP2	0.996
NR3C1	BCL2L1	0.996
JUN	CDC20B	0.996
NFYB	REST	0.996
ZNF704	FYTTD1	0.996
SOX4	ZNF273	0.996
JUND	BRD1	0.996
ARNTL	PTK2B	0.996
CEBPE	ZFAT	0.996
STAT5A	BBC3	0.996
ATF4	EXOSC2	0.996
YY1	HELZ	0.995
MYC	TACO1	0.995
CREM	POM121	0.995
STAT5A	WNT1	0.995
ZNF580	RGS19	0.995
SREBF2	C5orf51	0.995
RFX5	FAM63B	0.995
NFKB1	EIF5A2	0.995
ETV6	ARL5A	0.995
NR3C1	ANKRD37	0.995
KLF6	GABARAPL1	0.995
RFX5	SLC2A8	0.995
YY1	PDCD1	0.995
ZBTB25	PFKFB3	0.995
NR3C1	DNAJB5	0.995
EN2	ESAM	0.995
GATA3	AIMP2	0.995
BPTF	ILKAP	0.995
GATA3	U2AF1L4	0.995
ELK3	MOB1A	0.995
YY1	SYAP1	0.995
RFX3	UBL7	0.995
GABPA	ZGPAT	0.995
YY1	CEBPG	0.995
NFATC3	RPS20	0.994
ELF1	NRAS	0.994
ELK3	HMHA1	0.994
FOS	GPC5	0.994
JUNB	OTOF	0.994
VDR	RPL17	0.994
GATA3	SUCLG1	0.994
ELF1	NDUFS4	0.994
ZNF580	FAM95C	0.994
ZBTB14	DGCR6L	0.994
FOSL2	PPP1R16B	0.994
ATF1	SF3B6	0.994
IKZF1	ANKFY1	0.994
ELF2	TTC17	0.994
HOXB2	EDEM2	0.994
HOXB3	SECISBP2	0.994
TFDP1	AEBP2	0.994
ARNTL	KIF3C	0.994
IRF1	GPATCH4	0.994
YY1	MRPL50	0.994
BPTF	MPC1	0.994
MGA	STK25	0.994
FLI1	PGM2	0.994
JUN	E2F4	0.994
IKZF3	PDE6D	0.994
JUNB	RNF145	0.994
ETS1	TES	0.994
ELF1	C5orf56	0.994
STAT6	TMEM30A	0.994
IKZF1	BOP1	0.994
YY1	PPP2R1A	0.994
HOXB2	SERPINB1	0.994
IKZF2	YWHAZ	0.994
JUND	MLKL	0.993
CREM	AKAP5	0.993
BPTF	BCL2L13	0.993
GATA3	FBLN7	0.993
STAT5A	PKN1	0.993
FLI1	PMM1	0.993
BPTF	PEBP1	0.993
JUN	CRTAM	0.993
SREBF2	GCLM	0.993
ZNF580	PPP1R11	0.993
IRF7	RPN1	0.993
JUNB	UBAC1	0.993
E2F6	HECTD2	0.993
ZNF71	ST8SIA1	0.993
ZBTB7A	IQGAP1	0.993
ELF2	AHCY	0.993
ELF2	MAP7D1	0.993
BACH2	SRGN	0.993
KLF6	MBNL1	0.993
NR3C1	GSE1	0.993
CREM	PNN	0.992
IKZF3	RABEPK	0.992
YY1	ORC5	0.992
IRF1	LIMK2	0.992
NR3C1	MAP1LC3B	0.992
ETS1	ZNF76	0.992
HOXB2	GDF7	0.992
IKZF3	SETDB2	0.992
ETS1	PCBP1	0.992
STAT5A	TPX2	0.992
IRF1	TBC1D8	0.992
IRF7	RFC2	0.992
IRF7	LARP6	0.992
ZFY	HMSD	0.992
YY1	USP22	0.992
GATA3	THOC3	0.992
ELF2	FAM91A1	0.992
MESP1	MT2A	0.992
BPTF	DPAGT1	0.992
ATF1	KDM5A	0.992
ETV6	SFMBT2	0.992
ELF1	TRIP4	0.992
MYC	RNF121	0.992
IKZF3	ZNF350	0.992
STAT5A	RAB3GAP2	0.992
ELK3	VDAC3	0.992
EOMES	LINC00242	0.992
THAP1	VMA21	0.992
NR3C1	IRF2BPL	0.992
ETV7	JAZF1-AS1	0.992
STAT5A	PPP1R11	0.992
ZNF580	VPS41	0.992
STAT5A	PTPN23	0.992
ETS1	PFKFB3	0.992
CREB1	THAP4	0.992
ZBTB7B	AQP3	0.992
KLF4	OTUD1	0.992
ATF1	ELOF1	0.992
CREB1	KDM5A	0.991
FLI1	DR1	0.991
IRF3	SLC2A1	0.991
VDR	MRPL23	0.991
ZBTB25	PSAT1	0.991
THAP11	DAD1	0.991
CREM	EZH2	0.991
ELF2	RAB4A	0.991
CREB1	WAPL	0.991
THAP1	SRPRB	0.991
MAFB	RPL3L	0.991
FLI1	TRNAU1AP	0.991
HOXB2	LPIN2	0.991
GATA3	RIOK1	0.991
IKZF1	RFXANK	0.991
CREM	PRRC1	0.991
SPDEF	USP36	0.991
DBP	CHUK	0.991
ETV6	ZFAND2A	0.991
IKZF3	TAF2	0.991
GATA3	PTCHD1	0.991
YY1	POLM	0.991
ELF1	ZCWPW1	0.991
POU2AF1	IL17REL	0.991
VDR	SQRDL	0.991
CREM	GOLGA4	0.991
IRF1	TIMM10	0.991
ETV7	NR3C1	0.991
NR3C1	TSEN34	0.991
ARNTL	ZCCHC9	0.99
IKZF3	FAM174B	0.99
GATA3	ACSL5	0.99
IRF3	SF3B3	0.99
ATF1	HARS	0.99
HOXB2	CDCA4	0.99
CREM	PHF19	0.99
ETS1	ZRANB2	0.99
ZNF580	TBC1D4	0.99
STAT2	MYO1F	0.99
STAT5A	FAM184A	0.99
IRF3	PDIA6	0.99
THAP11	PIK3R1	0.99
IRF3	RMDN1	0.99
IRF1	SLC1A5	0.99
CREM	MOB3A	0.99
STAT6	ABCF1	0.99
GABPA	RGS12	0.989
ETV7	JUND	0.989
YY1	QSOX1	0.989
IKZF1	MTX2	0.989
ELF1	DHRS1	0.989
THAP11	ETAA1	0.989
ZNF580	QSOX1	0.989
GATA3	FUNDC1	0.989
SP3	AAK1	0.989
SP2	CXXC1	0.989
FOSL1	CAPSL	0.989
SREBF2	SF3A3	0.989
FLI1	CDC123	0.989
STAT1	CPEB4	0.989
GATA3	VAPA	0.989
RFX5	WDR13	0.989
FOSL1	PDE9A	0.989
IKZF1	TMEM167A	0.989
ETV7	LEPROTL1	0.989
STAT1	NDUFB4	0.989
ELF1	ASAH1	0.989
ETS1	SNAP47	0.989
IRF1	DYNC1H1	0.989
JUN	KCTD5	0.989
GATA3	SLC16A1	0.988
ELF1	COPA	0.988
FLI1	PNN	0.988
ETV7	PTPN2	0.988
ELF1	SBDS	0.988
NR3C1	ACOT7	0.988
RFX5	UQCC2	0.988
ELF2	HIST1H3A	0.988
NR3C1	UNC45A	0.988
GABPA	CD37	0.988
ZNF580	PTPRN2	0.988
GATA3	DCAKD	0.988
IRF7	BOD1L1	0.988
ZNF287	PSMB10	0.988
IKZF1	SEC24C	0.988
FLI1	GFM2	0.988
THAP11	ADAM12	0.988
HINFP	PHF11	0.988
ELK3	C1orf123	0.988
JUNB	PRPS1	0.988
GABPA	KIAA0196	0.988
ZBTB7A	GLO1	0.988
GATA3	NDUFAF1	0.988
ZBTB14	BTN3A2	0.988
GATA3	PAFAH1B2	0.988
IRF3	RNF146	0.988
IRF7	NDRG1	0.988
ERF	SMARCA2	0.988
NR3C1	NPM3	0.988
HOXB2	F5	0.988
THAP1	NDUFS2	0.988
CRX	PMEPA1	0.987
YY1	RPIA	0.987
ETV6	EIF3G	0.987
ETS1	TULP4	0.987
STAT1	PNN	0.987
THAP1	DDX49	0.987
YY1	RPS6KA4	0.987
KLF6	GOLM1	0.987
YY1	SEH1L	0.987
XBP1	CDKN2C	0.987
ATF5	RPS19	0.987
ATF5	PTP4A3	0.987
PHF20	PEX16	0.987
IRF3	SRP72	0.987
FOS	LRRC75B	0.987
IKZF3	CSNK1E	0.987
IKZF1	USP1	0.987
ZNF580	LCP2	0.987
RUNX3	FLAD1	0.987
STAT5A	WDR24	0.987
STAT1	AKT2	0.987
JUN	ZFR	0.987
ETS1	ANKRD39	0.987
KLF6	VEZF1	0.987
GMEB1	RSF1	0.987
STAT5A	CYP20A1	0.986
ATF1	THOC2	0.986
BPTF	CASP2	0.986
YY1	MYCBP	0.986
E2F6	RAPGEF6	0.986
NFKB1	ATAD1	0.986
ZKSCAN5	NDUFB8	0.986
ATF1	GUF1	0.986
SP2	FKBP11	0.986
CREB1	PAFAH1B1	0.986
YY1	PCED1B	0.986
HOXB2	MFAP1	0.986
IRF7	NIP7	0.986
THAP11	COX4I1	0.986
ZNF91	KMT2B	0.986
ETS1	DHODH	0.986
NFYB	USP10	0.986
ELK3	M6PR	0.986
FOS	USP11	0.986
ATF1	MFF	0.986
NR3C1	MRPL18	0.986
YY1	FAM192A	0.986
YY1	FBXO42	0.986
RFX5	SLC25A3	0.986
ZNF580	PPM1G	0.986
SMAD3	AGO2	0.986
NR3C1	TSR1	0.986
MAFB	G6PD	0.986
THAP1	VGLL4	0.986
USF2	MAPKAPK3	0.986
CREB1	ZNF444	0.986
IKZF3	USP32	0.986
MAFF	EHF	0.986
DRAP1	C21orf59	0.986
JUNB	EPB41L2	0.986
MYC	CDKN2B-AS1	0.986
FOSL2	RBM47	0.986
IKZF3	MYO5C	0.985
SREBF2	PRKD2	0.985
YY1	RPL26	0.985
POU2AF1	SYCE1L	0.985
PHF20	VAMP3	0.985
KLF7	RALA	0.985
IRF3	NAGK	0.985
THAP11	YY1	0.985
ELF1	ELL	0.985
STAT5A	DTX2	0.985
FOS	MTMR8	0.985
NR3C1	PSME3	0.985
CREM	EML2	0.985
THAP1	PSMF1	0.985
JUNB	PRPF39	0.985
VDR	SUPT3H	0.985
GABPA	DGKZ	0.985
IKZF3	P2RX4	0.985
FOXO1	MAL2	0.985
RFX5	JOSD2	0.985
KLF6	RASGEF1A	0.985
ATF1	NDUFS2	0.985
ELF1	DNAJC13	0.985
YY1	HPS6	0.985
THAP11	TERF1	0.985
IKZF1	STAG1	0.985
JUNB	EIF3D	0.985
ELF1	PAIP1	0.985
FLI1	PRPF6	0.985
IRF7	CLECL1	0.985
STAT5A	EIF2AK2	0.985
CREM	PRPF6	0.985
DRAP1	TP53I13	0.985
ARNTL	IGF2R	0.985
STAT5A	ZNF106	0.985
CXXC1	HMG20A	0.984
RUNX3	FIBP	0.984
XBP1	TRAPPC2L	0.984
IRF7	ATP5SL	0.984
CREM	MARCH7	0.984
ZBTB14	POLR2B	0.984
ZNF91	SF1	0.984
JUND	NBL1	0.984
FOXO1	C16orf87	0.984
ZNF3	UBLCP1	0.984
IKZF1	KARS	0.984
IKZF1	EPS15	0.984
THAP11	MRPS12	0.984
IRF1	KIAA0196	0.984
NFKB1	SUZ12	0.984
RFX5	FBXO9	0.984
YY1	LMAN1	0.984
FLI1	BAX	0.984
DRAP1	LARP4	0.984
IKZF1	RPS6KA4	0.984
ETV6	H2AFY	0.984
GATA3	RFWD3	0.984
ZBTB14	COMMD6	0.984
CREM	MVD	0.984
CREB5	DNAJC2	0.984
YY1	HARS	0.984
NFYC	ZNF692	0.984
NR3C1	TNPO1	0.984
ELK3	RNF6	0.984
ETV6	VPS29	0.983
ELF1	EXOSC4	0.983
POU2AF1	NUDT17	0.983
STAT5A	CINP	0.983
CREM	ZC3H3	0.983
THRA	MMP2	0.983
PITX1	SNX16	0.983
ATF6	NFKBID	0.983
ETS1	SLC25A17	0.983
JUNB	SUPT6H	0.983
PHF20	PHTF2	0.983
POU2AF1	HIRA	0.983
ZNF580	ISOC2	0.983
JUND	ZNF768	0.983
IKZF1	SARAF	0.983
RFX5	DERA	0.983
YY1	CCDC85B	0.983
IKZF3	VIPAS39	0.983
STAT1	MED10	0.983
BPTF	NCK2	0.983
RUNX3	DNAJB6	0.983
ELF1	TPP2	0.982
E2F1	ZNF688	0.982
REL	SPRED2	0.982
BPTF	PMEPA1	0.982
BACH2	BMI1	0.982
HINFP	CELF2	0.982
ELF1	ATP10D	0.982
GATA3	CA9	0.982
IKZF1	CSRP1	0.982
ETV7	IFI44L	0.982
CREB5	C19orf12	0.982
FOSL2	NSF	0.982
GATA3	PHB	0.982
ETV7	LRIF1	0.982
HOXB2	NAA50	0.982
IRF3	COX8A	0.982
GATA3	BLOC1S1	0.982
STAT1	TLR3	0.982
CREM	JAGN1	0.982
CREB1	EIF3I	0.982
FLI1	S100A11	0.981
MAFF	C9orf3	0.981
IRF7	CCND2	0.981
ELK3	PPP1R15A	0.981
MYC	CCDC86	0.981
YY1	ADPRHL2	0.981
YY1	STAMBP	0.981
STAT1	IFT27	0.981
ATF4	STK11IP	0.981
IRF3	DRG2	0.981
SP3	YAF2	0.981
RUNX3	POLR3D	0.981
IKZF1	LYRM1	0.981
CREM	FBXO33	0.981
TFDP1	CYB561A3	0.981
STAT5A	TBPL1	0.981
ETS1	SPNS1	0.981
ELF1	ZDHHC24	0.981
SMAD3	ATP6V1H	0.981
ELK3	FURIN	0.981
ZNF235	NFS1	0.981
ELF2	NDUFV3	0.981
STAT5A	ADAR	0.981
JUND	ZNF326	0.981
ETV7	TBC1D15	0.981
GATA3	PI4KB	0.981
STAT2	SETD7	0.98
SETDB1	ADPRHL2	0.98
CREB1	RAP1GDS1	0.98
CEBPB	CHD2	0.98
IRF1	BMS1	0.98
ZNF91	PSMA3	0.98
JUND	SRSF11	0.98
YY1	MIA3	0.98
ETV7	RNF10	0.98
IKZF1	ZNF384	0.98
ZNF518A	RNASEL	0.98
RFX2	TGIF1	0.98
VDR	NXT1	0.98
GATA3	C7orf55	0.98
VDR	FAM63B	0.98
FOXO1	CFLAR	0.98
ETV7	WWTR1	0.98
BPTF	TMEM50A	0.98
IRF3	RPS6KB2	0.98
CREM	LDLRAD4	0.98
DBP	RHOF	0.98
ELF1	SRP14	0.98
JUNB	AGO2	0.98
IKZF3	SLU7	0.98
CREM	THUMPD1	0.98
ZBTB7A	KLHL13	0.98
ELF4	GRAMD3	0.98
ELF1	SLC30A5	0.98
NR3C1	ELAVL1	0.98
ELF1	PDS5B	0.98
HOXB2	RNF44	0.98
DRAP1	REPS1	0.98
FOSL2	FSCN3	0.98
FLI1	KIAA1586	0.98
STAT1	RUNX1	0.98
RXRB	GSK3B	0.98
IRF1	THAP1	0.98
IRF3	COPZ1	0.98
ZNF580	MCRS1	0.98
BPTF	ZFAND6	0.98
FLI1	IKBKE	0.98
MAFG	TSC22D4	0.98
NFATC3	GMPR2	0.979
ERF	IRS1	0.979
RUNX3	NR4A3	0.979
POU2F1	PRRC2A	0.979
CREM	ROMO1	0.979
GATA3	TIMM10	0.979
IRF1	RASA2	0.979
IKZF1	HLA-DMB	0.979
ETS1	BTBD7	0.979
IRF1	TP53RK	0.979
SMAD3	MTIF2	0.979
ETS1	TFDP2	0.979
IRF3	GOLGA8B	0.979
BPTF	PLXND1	0.979
ATF1	CENPU	0.979
FOSL2	HMGB2	0.979
BPTF	NBR1	0.979
BACH2	GOLGA4	0.979
XBP1	CNOT2	0.979
JUNB	TBL3	0.979
RUNX3	AP3B1	0.979
JUNB	SUZ12	0.978
YY1	MACF1	0.978
RUNX3	IFRD1	0.978
ELF4	PSMB8	0.978
XBP1	PPP3R1	0.978
RFX3	ATP6V1H	0.978
THAP1	ZFAND6	0.978
THAP11	ARNTL	0.978
CEBPB	SLC9A3R2	0.978
VDR	BCL2L13	0.978
STAT5A	EIF3A	0.978
PHF20	SIRT7	0.978
ERF	RGS12	0.978
RUNX3	TPM4	0.978
GATA3	PTP4A1	0.978
FLI1	SFXN3	0.978
ETS1	ZNF124	0.978
BPTF	LCMT1	0.978
ZNF580	PRPF19	0.978
CREB1	SPATA13	0.978
JUNB	FRAT2	0.978
NR3C1	CSRNP1	0.978
IKZF1	YTHDC1	0.978
IRF1	PLGRKT	0.978
RUNX3	MYO9B	0.978
ZBTB7A	ATG4B	0.978
FOXM1	PICALM	0.978
GATA3	ATXN2	0.977
ZNF580	ARF4	0.977
GATA3	PTPN7	0.977
NR3C1	CARHSP1	0.977
KLF6	KMT5B	0.977
IRF1	RBM8A	0.977
YY1	CTR9	0.977
RFX5	DLD	0.977
ZNF580	WDR12	0.977
ZNF518A	PAPOLA	0.977
HOXB2	KMT2E	0.977
STAT5A	PUM3	0.977
STAT2	BTN3A3	0.977
CREB3	SLC10A3	0.977
EBF1	PDLIM5	0.977
IKZF1	TRMT2B	0.977
TFDP1	UBA6	0.977
MAFF	AFAP1L2	0.977
RFX5	ST8SIA4	0.977
GATA3	CHERP	0.977
ATF6	PSPH	0.977
ETS2	SPTY2D1	0.977
RFX5	NAP1L1	0.977
NHLH1	PTPRJ	0.977
KLF6	NEK7	0.977
ELF2	ARGLU1	0.977
TFDP1	RPL4	0.977
E2F6	TMEM165	0.977
NFKB1	NFIL3	0.977
YY1	NCBP2	0.977
JUNB	SH3BP1	0.977
HOXB2	CYHR1	0.977
STAT5A	GTF2H3	0.977
ELK3	YKT6	0.977
ATF5	DUS3L	0.977
ZNF689	CEP350	0.977
ETS1	HDAC2	0.977
ZBTB7A	NCBP3	0.977
RFX5	PAPOLA	0.976
KLF6	CLASP2	0.976
CREB1	POLR2M	0.976
FOXO1	ANXA11	0.976
GATA3	MTX2	0.976
RARA	UBL3	0.976
YY1	GINM1	0.976
ZNF580	MAX	0.976
XBP1	NDUFA13	0.976
MSX1	CENPT	0.976
ZBTB25	NAB1	0.976
STAT5A	HSD17B12	0.976
ELF1	ABHD14B	0.976
ELF1	SERINC3	0.976
ELK3	RAD18	0.976
YY1	SELPLG	0.976
JUND	SLCO4A1	0.976
DRAP1	DAPK3	0.976
STAT5A	CAB39	0.976
VDR	ARHGEF6	0.976
ARNTL	CAB39	0.976
VDR	DGKZ	0.976
IRF7	DUSP16	0.976
RUNX3	SPTAN1	0.976
ELF1	ATP5SL	0.976
IKZF3	ATP5G3	0.976
REL	DYRK3	0.976
BPTF	TIRAP	0.976
JUNB	PLEKHB2	0.976
ZNF580	AATF	0.976
CREM	PPIH	0.976
GATA3	TMEM106B	0.976
ZNF518A	C8orf76	0.976
STAT5A	B3GNT2	0.976
THAP1	CDC42SE2	0.976
ZNF580	VPS11	0.976
CREM	KMT2B	0.976
IKZF3	DNAJC10	0.975
YY1	WDR83	0.975
VDR	EDF1	0.975
SP3	TAB2	0.975
IRF7	ATF2	0.975
FOSL2	SCLT1	0.975
RFX5	OS9	0.975
CREB1	SPCS3	0.975
NR3C1	OR2L13	0.975
GATA3	DCTN3	0.975
THAP11	ANAPC2	0.975
THAP1	COMMD8	0.975
ETV6	NR2F6	0.975
ELF1	NFYC	0.975
POU2F1	GCNT1	0.975
STAT5A	DMAP1	0.975
FOXO1	MRPL18	0.975
USF2	SRP68	0.975
NFKB1	MKLN1	0.975
ELF1	FKBP2	0.975
JUN	RIT1	0.975
IKZF1	COPS7B	0.975
ELF1	C10orf54	0.975
VDR	RAB1A	0.975
MYC	MTIF2	0.975
ZNF518A	HSP90B1	0.975
YY1	PPID	0.975
RFX5	MEF2C	0.975
BPTF	HN1	0.975
ETS1	RNH1	0.974
THAP11	THAP4	0.974
CREB3	CCDC82	0.974
ELF1	CRYL1	0.974
FLI1	KIF3B	0.974
ZFY	CEP104	0.974
ELK3	PDE7B	0.974
IRF3	CBX5	0.974
IKZF3	LRRC27	0.974
FOS	GNL3L	0.974
STAT5A	FEM1B	0.974
GABPA	TOPORS	0.974
RFX3	RPS9	0.974
CREB3	BTBD11	0.974
VDR	RPL23	0.974
GATA3	KLHL18	0.974
VDR	EMC10	0.974
CREM	DLGAP5	0.974
IRF3	IL10RB	0.974
ATF3	CHD2	0.974
NR3C1	KIAA0232	0.974
ATF1	SHQ1	0.974
GATA3	LSM11	0.974
ETS1	PSMA1	0.974
BPTF	GTF2F2	0.974
GATA3	PPCDC	0.974
ELF1	MAP3K8	0.974
ETV7	TRPS1	0.974
YY1	ASB7	0.974
IKZF1	ABHD4	0.974
IRF1	SLF1	0.974
YY1	PSMG1	0.974
JUN	LRRC8A	0.974
XBP1	IDI1	0.973
IRF7	LMTK2	0.973
YY1	PPP1R3D	0.973
IKZF1	YWHAZ	0.973
NFYB	MNAT1	0.973
ELK3	SSBP4	0.973
IRF3	SPAG7	0.973
JUN	MLH1	0.973
DDIT3	SYAP1	0.973
CEBPB	ZNF644	0.973
JUNB	PASK	0.973
JUN	PSMD12	0.973
ATF6	RPL3L	0.973
STAT5A	TIMM8A	0.973
NHLH1	GNG10	0.973
JUNB	DPYSL4	0.973
CREB1	INSIG2	0.973
STAT5A	ZNF121	0.973
IRF9	ZNF19	0.973
YY1	AHNAK	0.973
ETS1	DPP4	0.973
IKZF3	S100A4	0.973
MXD3	PHIP	0.973
ETV6	CBX3	0.973
NR2F6	NTMT1	0.973
IKZF1	AGO3	0.973
ZBTB43	TMOD3	0.972
ETS1	PHTF2	0.972
FOSL2	PDE4D	0.972
ETS1	ATG4C	0.972
YY1	ZNF460	0.972
IRF3	CABLES1	0.972
THRA	SLC44A5	0.972
IRF3	CNDP2	0.972
ATF1	EMC7	0.972
JUN	RCOR3	0.972
CREM	ODF3B	0.972
KLF6	CXorf40B	0.972
RFX3	RPL10	0.972
JUNB	GAB2	0.972
ELK3	MRFAP1L1	0.972
IKZF1	PRKCSH	0.972
GATA3	CYLD	0.972
ELF1	SLC9A3R1	0.972
STAT5A	G3BP1	0.972
RFX5	TNFSF15	0.972
BPTF	FBXO5	0.972
ATF4	SCYL3	0.972
NR2F6	GOT1	0.972
BPTF	SAAL1	0.972
IRF1	HAT1	0.972
STAT1	EBI3	0.972
NFATC1	EPB41L2	0.972
CREM	CELF1	0.972
YY1	ZFX	0.972
ELF1	ZNF264	0.972
GABPA	TENM2	0.972
ELK1	PGBD2	0.972
EHF	TGFBR1	0.971
ATF1	UBE2R2	0.971
CREB3	SRSF3	0.971
ATF6	BAZ1A	0.971
THAP11	PNISR	0.971
ZBTB7A	GNG5	0.971
JUN	HDAC10	0.971
CREM	AKAP1	0.971
IKZF3	GTF2H1	0.971
YY1	ISCA1	0.971
THAP11	JAGN1	0.971
ATF1	GLG1	0.971
FOSB	MAFB	0.971
MSX1	TBC1D14	0.971
NR3C1	GNL2	0.971
RFX5	KEAP1	0.971
ZNF580	MFNG	0.971
ELK3	RP9	0.971
ELF2	AAMP	0.971
DRAP1	CPTP	0.971
IKZF1	RASA1	0.971
STAT5A	NDUFS3	0.971
SP3	PPP6C	0.971
FLI1	GMIP	0.971
RARA	VAPA	0.971
ZNF680	EXOSC3	0.971
BPTF	FLVCR2	0.971
ELK4	MIER1	0.971
ATF3	IER2	0.97
NR3C1	MOB1B	0.97
STAT1	ROM1	0.97
MZF1	LTBP2	0.97
XBP1	SLIRP	0.97
XBP1	CCND2	0.97
STAT6	S1PR1	0.97
JUND	TAB3	0.97
NFKB1	HMSD	0.97
NR3C1	MRPS12	0.97
THAP11	NAA20	0.97
DRAP1	ACADM	0.97
HOXB2	SPG21	0.97
FOSL1	SOX15	0.97
ETV7	CTDSPL2	0.97
GATA2	ARL13B	0.97
ETS1	HSPB11	0.97
IRF3	NETO2	0.97
ATF1	UQCRH	0.97
ZNF580	TMSB15A	0.97
MAFB	MOCOS	0.97
IRF7	TVP23B	0.97
NR3C1	SAMD8	0.97
ZBTB7A	ST8SIA4	0.97
IKZF3	OCIAD1	0.97
TFDP1	ATP5J	0.97
YY1	GORAB	0.97
IRF3	HDAC4	0.97
E2F3	GTDC1	0.97
RFX5	PEX16	0.97
STAT5A	LEO1	0.97
THAP1	UBTF	0.97
JUN	TSPAN10	0.97
ETS1	TRMU	0.97
ZBTB14	F2R	0.97
IKZF3	CFL1	0.969
IKZF1	STAT6	0.969
RUNX3	MRPL47	0.969
JUN	DPH2	0.969
NR3C1	THAP4	0.969
VDR	CBLL1	0.969
ETV7	USP16	0.969
STAT1	DIS3	0.969
GATA3	PHYH	0.969
SREBF2	SEPT11	0.969
IRF1	WDR45	0.969
HOXB2	LINC00847	0.969
KLF4	ELL2	0.969
GATA3	TMEM120A	0.969
ATF5	UBL5	0.969
RFX5	SMAP1	0.969
CREB3	PHRF1	0.969
ZNF580	C6orf203	0.969
ETV6	LRFN2	0.969
NFKB1	FLT1	0.969
RARA	DCUN1D1	0.969
ZBTB7A	BBX	0.969
IKZF3	ABHD12	0.969
ZBTB14	STX8	0.969
POU2AF1	PTPRR	0.969
ELF1	C7orf73	0.969
GATA3	HADHA	0.969
IRF1	C11orf58	0.969
ETS1	KCTD20	0.969
RARA	CYLD	0.969
ETS1	PRKRA	0.969
IKZF1	IP6K2	0.969
ELF1	CSGALNACT1	0.969
JUN	PDIA6	0.968
ETV6	C19orf24	0.968
ZBTB7A	SLC1A4	0.968
TFDP1	YWHAQ	0.968
ETS1	SYMPK	0.968
ETS1	NUCKS1	0.968
MAFG	WNK1	0.968
NR3C1	ILF2	0.968
STAT5A	ERLEC1	0.968
CREB3	HDAC5	0.968
FLI1	AIM2	0.968
IRF7	NELFE	0.968
ZNF580	SIT1	0.968
FLI1	FBXO9	0.968
ETV3	TUBA1B	0.968
IKZF3	HNRNPF	0.968
JUN	MB	0.968
ETV6	DHX8	0.968
KLF6	SLC38A2	0.968
CREB3	VOPP1	0.968
ELF1	GAPVD1	0.968
FOSL1	ZNF703	0.968
NR3C1	MRPL47	0.968
YY1	EML4	0.968
KLF6	CENPT	0.968
ELF2	HDAC5	0.968
E2F1	CD96	0.968
ELK3	SLAIN2	0.968
ZFY	AGFG1	0.968
ELF1	ARNTL	0.968
ZNF580	CHD1L	0.968
JUN	DNAJC7	0.968
GATA3	CPE	0.968
FOSL1	COL5A2	0.967
USF2	CASP4	0.967
FOS	POLE3	0.967
FLI1	G0S2	0.967
ELF4	SYT11	0.967
SMAD3	ANKRD33B	0.967
KLF6	FSCN1	0.967
BACH2	DDX21	0.967
E2F3	PCBP3	0.967
CREB1	SYT11	0.967
ATF5	TNS3	0.967
MYC	SLC25A14	0.967
YY1	RBM7	0.967
STAT1	AP3D1	0.967
BPTF	ANXA11	0.967
FOXO1	ACP5	0.967
BPTF	COQ4	0.967
NR3C1	EP400	0.967
CREM	CFAP20	0.967
STAT1	RHOH	0.967
STAT5A	ARL4A	0.967
USF2	ZBTB7A	0.967
ETV7	CCT5	0.967
CREB3	KIF21A	0.967
GATA3	ZNF326	0.966
STAT1	TMEM70	0.966
JUN	SEPT9	0.966
JUN	ATF7IP	0.966
NR3C1	CEP120	0.966
IKZF3	SLC9A3R1	0.966
IRF7	PPARD	0.966
ZNF518A	AES	0.966
GATA3	ATXN2L	0.966
YY1	OLA1	0.966
PHF20	TRIM13	0.966
VDR	LRRC14	0.966
ZBTB7A	IRS2	0.966
ELF1	RUNX2	0.966
JUNB	ABCE1	0.966
STAT2	CDC37L1	0.966
VDR	C9orf64	0.966
ELF1	TNFAIP8L1	0.966
ZBTB25	UBN1	0.966
IKZF1	DDHD2	0.966
GATA3	CALCOCO2	0.966
ZNF580	ERP44	0.966
DRAP1	SLA	0.966
BPTF	RPS10	0.966
XBP1	HCCS	0.966
YY1	ERP44	0.966
KLF6	TSTD2	0.966
IKZF3	ITGA1	0.965
RUNX3	SMG1	0.965
NFATC3	KLHL24	0.965
FLI1	COPS6	0.965
CEBPB	SKIL	0.965
KLF6	RNF141	0.965
BPTF	GNAS	0.965
THAP1	MRPL45	0.965
THAP11	RARG	0.965
CREM	MAD2L2	0.965
ETV6	ACOT7	0.965
GMEB1	RALA	0.965
IKZF1	STK10	0.965
YY1	NABP2	0.965
IRF7	FAM132A	0.965
PHF20	NCAPD2	0.965
THAP11	PARVG	0.965
VDR	TSR2	0.965
ATF1	ZNF384	0.965
STAT5A	CYLD	0.965
ELK3	FBXO32	0.965
IRF7	DHX36	0.965
IKZF3	ABHD4	0.965
NFIC	CCND3	0.965
NFYB	TOMM7	0.965
HOXB2	ATG4B	0.965
IKZF1	FAM103A1	0.965
ZBTB25	GPX1	0.965
ELK3	MPDU1	0.965
YY1	PIGBOS1	0.965
ELF2	PDE7B	0.965
ATF5	ACOT7	0.965
XBP1	METTL21A	0.964
ETS1	DESI2	0.964
ETV7	FPGS	0.964
NR3C1	PLEKHM1	0.964
NFYB	VPS53	0.964
YY1	SRSF1	0.964
THAP1	TRUB2	0.964
CREM	MPC1	0.964
TLX2	FCRLB	0.964
FOS	GLA	0.964
ELK1	RNF8	0.964
GATA3	FOXP1	0.964
IRF7	TRIM38	0.964
GATA3	PABPC1	0.964
ELK3	MAX	0.964
KLF6	EEA1	0.964
IKZF1	ATG101	0.964
GATA3	FAM63B	0.964
CREM	LMAN1	0.964
ZNF580	RRP1B	0.964
ELF2	PEX11G	0.964
ELK1	ACAT1	0.964
ZFY	TIMM22	0.964
CEBPB	ENC1	0.964
RFX5	VAMP8	0.964
CREM	RNF141	0.964
GATA3	C9orf142	0.964
RFX1	COMMD3-BMI1	0.963
CREB1	PRDM2	0.963
VDR	OPA1	0.963
IKZF1	RSL1D1	0.963
JUN	SHKBP1	0.963
KLF6	RABIF	0.963
CREM	ZNF330	0.963
CREM	FGD3	0.963
SETDB1	CLTB	0.963
RFX3	RPL10A	0.963
RFX2	CAMTA1	0.963
BPTF	THOC2	0.963
IKZF3	PLAA	0.963
SP3	ARMCX6	0.963
ETV7	MRPL23	0.963
JUNB	HAR1B	0.963
VDR	LBX2	0.963
ELK3	GPR107	0.963
PHF20	PIK3R3	0.963
FLI1	TBK1	0.963
ELF1	SCNM1	0.963
ETS1	AIP	0.963
VDR	ERI1	0.963
ATF3	SNHG15	0.963
RUNX3	SLF1	0.963
ZBTB43	KDM5B	0.963
FLI1	SAFB	0.963
GABPA	PERP	0.963
YY1	TNFAIP8L1	0.963
FLI1	IRAK4	0.962
XBP1	BAZ2A	0.962
YY1	TIGAR	0.962
GATA3	NUDT2	0.962
E2F3	HMGB1	0.962
STAT2	PCYT2	0.962
STAT5A	ITM2A	0.962
ETS1	FAM200B	0.962
ELF2	ARL6IP1	0.962
YY1	OXNAD1	0.962
ELK3	ELF2	0.962
JUN	LRIG1	0.962
JUN	STX11	0.962
MYC	ZSCAN5A	0.962
IKZF1	C21orf59	0.962
FLI1	CFL2	0.962
ETS1	LMBRD1	0.962
ETV7	TRIM22	0.962
IRF7	TGFBR3	0.962
ZFY	DTHD1	0.962
ELF1	TRAPPC5	0.962
VDR	GTF2H1	0.962
ELF1	IREB2	0.962
IKZF1	CHMP7	0.962
IKZF2	KIAA1715	0.962
BPTF	GPATCH2L	0.962
XBP1	XCL2	0.962
ETS1	RBM33	0.961
RFX5	SDAD1	0.961
YY1	THAP7	0.961
DBP	FGFR1	0.961
SPI1	HLA-DPB1	0.961
CEBPD	EPB41L1	0.961
CREM	WDR82	0.961
RFX3	RPS6	0.961
ETS1	FAM104A	0.961
ELK3	ZNF451	0.961
ZFY	RAD21	0.961
BPTF	HNRNPA2B1	0.961
GATA3	PMPCB	0.961
ATF1	SARAF	0.961
STAT1	UBXN1	0.961
ELK3	DRG1	0.961
NR3C1	RPUSD2	0.961
ELF1	SLC38A9	0.961
DRAP1	SCFD1	0.961
STAT1	LEPR	0.961
IKZF1	PCSK6	0.961
ATF1	PPCS	0.961
IKZF3	TTI2	0.961
HINFP	COPA	0.961
ETS1	TMEM206	0.961
NR3C1	SNAP47	0.961
JUND	ZC3H7B	0.961
YY1	DDB1	0.961
GATA3	GPR55	0.961
CREM	FAM222B	0.96
FLI1	CEACAM21	0.96
CREM	PPP1R8	0.96
CREM	BOP1	0.96
POU2AF1	ATP7A	0.96
XBP1	ABHD5	0.96
CREB3	USP33	0.96
THAP1	ACAA1	0.96
HOXB2	ATPIF1	0.96
IRF7	PPP6R2	0.96
OTX2	NHSL2	0.96
MAFF	LRMP	0.96
IRF3	CEACAM21	0.96
ZNF580	B3GAT3	0.96
SETDB1	DNAJC25-GNG10	0.96
CEBPB	TCF7L1	0.96
ELF1	AAED1	0.96
ELF1	EIF3D	0.96
YY1	FDPS	0.96
FLI1	CXCR6	0.96
SP2	ERLIN1	0.96
ELK3	EXOC5	0.96
VDR	GCH1	0.96
FOSB	PTGER4	0.96
GATA3	FNDC3A	0.96
SPI1	TSPAN31	0.96
ELF4	NFAT5	0.959
CEBPB	DOK2	0.959
RUNX3	JOSD2	0.959
ETS1	WDR7	0.959
IKZF1	SUPT5H	0.959
YY1	ZNF418	0.959
YY1	FAM208A	0.959
FLI1	FLYWCH1	0.959
HOXD1	NHSL2	0.959
IKZF1	SELK	0.959
ELF1	BLOC1S2	0.959
ZNF580	SLC52A2	0.959
NFATC3	WBP1L	0.959
FLI1	TNPO3	0.959
FLI1	ZFAND6	0.959
ZNF580	RPL5	0.959
GATA3	TAOK3	0.959
ETS1	RFX7	0.959
PHF20	FBL	0.959
THAP11	ZNF638	0.959
ATF5	C20orf24	0.959
IKZF3	ARNTL	0.959
VDR	CD99L2	0.959
KLF6	POLR1E	0.959
ELF1	MAP1LC3B	0.959
YY1	MFHAS1	0.959
ZNF580	TPGS2	0.959
JUNB	LRRC41	0.958
ETV7	TIFA	0.958
RUNX3	PDCD7	0.958
ELF1	LSM1	0.958
YY1	GOLGA4	0.958
CREM	MOCS2	0.958
HOXB2	RAB1B	0.958
MAFB	OSER1	0.958
ARNTL	IPO5	0.958
RFX5	CHMP2A	0.958
NFKB1	ZFX	0.958
NFKB1	MYBBP1A	0.958
GATA3	SLC3A2	0.958
ETV7	MTPN	0.958
YY1	RTF1	0.958
IKZF1	ANKRD54	0.958
ELF2	RPL10A	0.958
CREM	ING5	0.958
ZNF580	DENND1C	0.958
GATA3	ATG4B	0.958
ZBTB7A	SLU7	0.958
FLI1	TMEM243	0.958
IRF7	SOD1	0.958
ZNF580	MRPL44	0.958
ETV6	AKAP13	0.958
ELF2	LEPROTL1	0.958
MAF	LATS2	0.958
IRF7	EMC7	0.958
JUNB	SESN3	0.958
ETS1	SLC39A6	0.958
IKZF1	C8orf59	0.958
RUNX3	CTNNBL1	0.958
RUNX1	PACSIN3	0.958
SETDB1	HGSNAT	0.958
STAT5A	PDLIM5	0.958
RFX5	TNFAIP3	0.958
GATA3	PLAGL1	0.958
KLF6	PNRC2	0.957
STAT1	PSMA5	0.957
NR3C1	COX4I1	0.957
THAP1	ARL2BP	0.957
ETS1	MTX1	0.957
THAP1	HMGN4	0.957
ELK3	JAK3	0.957
ATF1	MFSD5	0.957
DRAP1	INIP	0.957
CREM	CASC3	0.957
YY1	FBXL18	0.957
ELF1	COPS7B	0.957
THAP1	XCL1	0.957
GATA3	FASTKD5	0.957
IKZF1	TGDS	0.957
IKZF1	TTI2	0.957
ELF2	ATRX	0.957
THAP1	MDH1	0.957
RFX5	CBR1	0.957
JUNB	PSAP	0.957
HOXB2	SH3BP5	0.957
RARA	ASCC3	0.957
FLI1	SPG7	0.957
TFDP1	RPS26	0.957
CREB5	PLOD1	0.957
YY1	TMEM106B	0.957
YY1	CENPC	0.957
FOSB	DIAPH2-AS1	0.957
HOXB2	DOCK4	0.957
IKZF1	CCNB2	0.957
YY1	MIF4GD	0.957
ETS1	SKAP2	0.957
NFYB	ZNF146	0.957
CREM	KRR1	0.957
ZBTB25	ICE2	0.957
THAP1	CCDC57	0.957
GABPA	AGA	0.956
FOSB	ARL15	0.956
VDR	PPARD	0.956
IKZF1	RHOT2	0.956
RUNX3	TAP2	0.956
JUNB	SEPT11	0.956
DRAP1	SCNM1	0.956
MYC	CHN1	0.956
IKZF1	TMEM140	0.956
STAT1	SMARCA2	0.956
JUN	GCLM	0.956
XBP1	MCM2	0.956
OVOL1	NPTXR	0.956
GABPA	PPP2R3C	0.956
SOX8	KIAA1324L	0.956
GATA3	PMS2	0.956
ZNF580	PDCD6IP	0.956
FOXA3	MARCH5	0.956
CREM	SMC1A	0.956
XBP1	SPATA2L	0.956
IRF1	GTPBP8	0.956
ATF1	CCDC9	0.956
PHF20	APH1A	0.956
ETV7	FNDC3B	0.956
GABPA	PPP6R2	0.956
STAT1	VPS26A	0.956
SREBF2	YWHAQ	0.956
NR3C1	ITPRIP	0.956
FLI1	GPR132	0.956
CREM	IL7	0.956
IRF1	NKAP	0.956
JUN	INTS6	0.956
STAT1	SYNE2	0.956
IKZF3	NUTF2	0.956
ZBTB25	RICTOR	0.956
JUN	SPAG4	0.955
IKZF1	WDR61	0.955
XBP1	MRPS18B	0.955
ETS1	LBR	0.955
ZNF518A	PDLIM5	0.955
RUNX3	FZR1	0.955
GATA3	ATP6V0A1	0.955
VDR	N4BP2L1	0.955
ZNF580	BHLHE40-AS1	0.955
CREM	PSMA6	0.955
DBP	SNRPB	0.955
ZNF580	DDOST	0.955
IKZF1	YKT6	0.955
RFX1	TCOF1	0.955
CREM	STX12	0.955
CREB1	IL10RB	0.955
ETS1	EMC9	0.955
ZFY	RRM1	0.955
ZNF547	ABHD17C	0.955
GATA3	PDPK1	0.955
GATA3	GNB5	0.955
KLF6	MAST2	0.955
KLF12	ATF7IP	0.955
IKZF1	FBXL17	0.955
ARNTL	FBXO28	0.955
PHF20	SULT2B1	0.955
ELK3	C2orf42	0.955
JUN	METTL1	0.955
JUNB	LSM12	0.955
ETS1	UBQLN2	0.955
STAT1	SLAMF1	0.955
ELK3	TXN	0.954
THRA	PCED1B	0.954
RXRB	MTFR1L	0.954
CREB1	NIT2	0.954
FOSL2	NTNG1	0.954
ATF1	HMGN3	0.954
ELF1	EEF1B2	0.954
ELK3	TICAM1	0.954
RFX5	ZNF429	0.954
ATF1	MIS12	0.954
FOSL2	MVD	0.954
NFKB1	MESDC1	0.954
USF2	LLPH	0.954
IKZF2	SLC27A3	0.954
FLI1	HEXIM2	0.954
PHF20	PLEKHF2	0.954
RFX3	RPL8	0.954
MXD3	IKZF3	0.954
JUNB	SIAH1	0.954
ZNF430	PARD6G-AS1	0.954
MAX	CEP128	0.954
FLI1	GNLY	0.954
NFYB	NT5C3A	0.954
IKZF1	MDM1	0.954
YY1	PPP2R5E	0.954
JUN	ZFYVE28	0.954
RUNX3	RNF115	0.954
BPTF	STXBP3	0.954
CREB1	MITD1	0.954
JUN	SART1	0.953
ELK3	ZNF700	0.953
YY1	LACTB	0.953
KLF6	PTPN4	0.953
ZNF580	MID1IP1-AS1	0.953
ATF1	FKBP1A	0.953
ETV6	C11orf31	0.953
KLF6	C18orf32	0.953
IKZF3	TNKS2-AS1	0.953
ETS1	IVNS1ABP	0.953
IKZF3	PPP4C	0.953
HOXB2	CEP152	0.953
ETS1	TOX4	0.953
KLF6	IL6ST	0.953
FOXM1	TMUB2	0.953
IKZF3	AAAS	0.953
YY1	E4F1	0.953
STAT6	XPNPEP1	0.953
SP2	RPA4	0.953
IKZF3	SAMHD1	0.953
ELF4	CABYR	0.953
THAP1	TAF1B	0.953
RFX5	CAPZA2	0.953
JUNB	HLA-DQB1	0.953
ATF3	PKIG	0.953
YY1	COMMD7	0.953
NFYB	ERGIC2	0.953
DRAP1	RAE1	0.953
IRF3	JKAMP	0.952
STAT1	NOXA1	0.952
ZBTB7A	RARS2	0.952
NR3C1	VPS53	0.952
IRF3	MLLT10	0.952
ZNF580	PTPRE	0.952
HOXB2	INSIG1	0.952
THAP11	NCAPD3	0.952
IKZF1	COX15	0.952
POU4F1	GLTSCR1L	0.952
ETS1	DCTN5	0.952
FLI1	ISOC2	0.952
VDR	ZNF100	0.952
CREB1	GTF3C4	0.952
SP1	SRD5A3	0.952
FLI1	ACOX3	0.952
GABPA	PRDX3	0.952
OVOL1	CRIP3	0.952
CREB3	PTBP1	0.952
JUND	FASLG	0.952
BPTF	NAP1L1	0.952
KLF6	MAP2K1	0.952
IKZF3	FAM127B	0.952
ELF1	BCAS2	0.952
FOXA3	PTP4A3	0.952
FLI1	ABCB7	0.952
GABPA	GAPVD1	0.952
CREB1	NF1	0.951
XBP1	ZNF655	0.951
FOS	SPTBN1	0.951
ELF1	TMEM234	0.951
VDR	CHN1	0.951
ZFY	BNIP3L	0.951
JUN	ALG5	0.951
SIX5	STX4	0.951
CREM	DYNC1H1	0.951
HOXB3	NDRG3	0.951
NPAS2	ITGA7	0.951
VDR	BATF	0.951
THAP1	SCAMP2	0.951
KLF6	DSTN	0.951
ZBTB14	ZYX	0.951
ELF1	ABCD4	0.951
FOXD2	PPP2R5C	0.951
IKZF3	UBL5	0.951
JUN	PRPS2	0.951
KLF6	PYROXD1	0.951
IKZF1	SLC52A2	0.951
STAT2	ECI1	0.951
ZNF580	RASGRP4	0.951
RFX5	OAZ2	0.951
GATA3	DUSP23	0.951
BPTF	ZNF800	0.951
RFX3	CPPED1	0.951
RUNX3	VMP1	0.95
IRF3	CWC27	0.95
VDR	DDX21	0.95
E2F6	PTGIR	0.95
SP3	METTL5	0.95
POU2F1	CPNE1	0.95
ELF1	ZNF280D	0.95
DBP	CDC42SE2	0.95
JUN	ZBTB7B	0.95
E2F3	GRPEL2	0.95
RFX2	NDRG3	0.95
ZNF580	FDPS	0.95
ETS1	PAICS	0.95
SPI1	COBLL1	0.95
BPTF	ATP5L	0.95
STAT6	SEMA4A	0.95
IRF1	TCEB1	0.95
BPTF	FAM78A	0.95
XBP1	NOC4L	0.95
YY1	MRPL10	0.95
CREM	SYNE2	0.95
THAP11	UTP18	0.95
GATA3	KLK1	0.95
FLI1	UNC50	0.95
KLF6	CHIC2	0.95
ATF1	NCAPH	0.95
IRF1	PPIH	0.95
JUN	TSR2	0.95
BPTF	ELK4	0.95
VDR	POLR1E	0.95
GATA3	MYOM2	0.949
XBP1	SRRT	0.949
DBP	FXYD5	0.949
ZFY	AP3M1	0.949
MZF1	MZT2A	0.949
ATF6	UBN1	0.949
NR3C1	RNF25	0.949
NFYB	ZMPSTE24	0.949
YY1	SYVN1	0.949
NR3C1	BCCIP	0.949
IRF7	TUBA1A	0.949
ZNF518A	TMPRSS3	0.949
ETV7	CASP8	0.949
ETS1	TIA1	0.949
DRAP1	MRPL20	0.949
EHF	FANCF	0.949
ERF	ARPC5	0.949
CREM	NET1	0.949
CREB1	CLCF1	0.949
KLF6	WNK1	0.949
VDR	SF3B3	0.949
ELF1	PRDM2	0.949
JUN	TXLNA	0.949
EHF	STIM2	0.949
CREB1	SRP72	0.949
CREM	MRPL16	0.949
E2F1	VDAC3	0.948
YY1	WWP1	0.948
CREM	EIF2B2	0.948
ETV6	BORCS5	0.948
SP2	NBN	0.948
ZBTB7A	F2R	0.948
ELF1	CHMP2A	0.948
NR3C1	PHF3	0.948
GATA2	THOC3	0.948
IKZF3	TRANK1	0.948
VDR	TRIB1	0.948
NR3C1	WDR54	0.948
IRF3	FAM192A	0.948
THAP1	RABIF	0.948
ETV3	DENND6B	0.948
VDR	PSMB2	0.948
RUNX3	ISY1	0.948
VDR	TES	0.948
CREM	OTUD5	0.948
ELF1	MEF2D	0.948
NFKB1	HHIP	0.948
JUND	ADRB2	0.948
XBP1	RNF11	0.948
FLI1	PRKCH	0.948
IRF7	WDR45	0.948
ETS1	LUC7L2	0.948
XBP1	UTP23	0.948
BPTF	PPP6C	0.948
USF2	UBE2K	0.948
RFX2	CPOX	0.948
JUNB	SCLT1	0.948
ARNTL	ULK3	0.948
NR2F6	SRSF8	0.948
ZBTB43	RAPGEF1	0.948
FOXO1	EGR2	0.948
MZF1	RPS4Y1	0.948
STAT1	SFSWAP	0.948
SMAD3	SPEN	0.947
HOXB2	MTDH	0.947
BPTF	HARS2	0.947
ELF2	POLR2J	0.947
CREM	FBXO38	0.947
IKZF3	SNRPD1	0.947
TFDP1	DHX36	0.947
TFDP1	COG4	0.947
ELF2	SNIP1	0.947
IRF8	YTHDC1	0.947
NR3C1	RPS10	0.947
IKZF1	MGMT	0.947
JUN	GNAI2	0.947
YY1	TNPO3	0.947
ZBTB7A	SRRM2	0.947
ETS1	VTI1A	0.947
HOXB2	MTFR1L	0.947
IKZF2	SAE1	0.947
POU2AF1	TNS1	0.947
MYBL2	HAAO	0.947
ZBTB7B	SLC30A6	0.947
ELF1	IL27RA	0.947
CEBPB	RARRES3	0.947
IRF7	BCAS2	0.947
ZBTB7A	BCKDHA	0.947
VDR	LRRFIP1	0.947
FOS	MSX1	0.947
YY1	PHF19	0.947
FOS	CELF5	0.947
RARA	DUSP4	0.946
STAT1	TSTD1	0.946
HOXB2	LSM4	0.946
IKZF1	LRCH4	0.946
BACH2	DOK7	0.946
JUNB	HNRNPA0	0.946
NR3C1	RPL36	0.946
ELF2	SEC62	0.946
ZNF354C	CENPC	0.946
ELF2	IRAK4	0.946
ETV7	ZEB1	0.946
STAT5A	RBM25	0.946
YY1	ATM	0.946
RUNX3	NIP7	0.946
JUN	MED10	0.946
CREM	GTPBP4	0.946
IRF7	ACAA2	0.946
JUN	EIF2S2	0.946
CREM	UBAP2	0.946
E2F1	METTL15	0.946
THAP1	EEF2	0.946
STAT2	RSAD2	0.946
NFYB	TMX1	0.946
ELF1	TRIM46	0.946
GATA3	KHDRBS1	0.946
ZNF91	SAMD15	0.946
IKZF1	DNAJA1	0.946
GATA3	AP3S1	0.946
CREM	THAP1	0.946
GATA3	SLCO4A1	0.946
IKZF3	TM9SF3	0.945
SREBF2	EHD1	0.945
NR2F6	LHFP	0.945
STAT5A	ZFP82	0.945
HOXB2	CMC4	0.945
FLI1	ALOX5AP	0.945
DBP	LINC00265	0.945
STAT5A	ADSL	0.945
RXRB	MAU2	0.945
STAT5A	UBLCP1	0.945
JUN	GPR35	0.945
SOX4	VLDLR-AS1	0.945
FOXM1	CYR61	0.945
HOXB2	UFC1	0.945
THAP1	ORMDL1	0.945
ELF1	PCF11	0.945
PHF20	P4HA2	0.945
BPTF	NADSYN1	0.945
JUND	RDH10	0.945
ATF4	SIK2	0.945
ELF1	UNC45A	0.945
JUNB	PAPD5	0.945
IKZF1	CBX4	0.945
ELK3	RAPGEF6	0.945
IRF3	PGK1	0.945
CREM	TOMM34	0.945
ETS1	ILF3	0.945
CREB3	RFXANK	0.945
CREB1	CNDP2	0.945
RFX5	MRPL14	0.945
STAT2	MMD	0.945
ELF1	SLIRP	0.945
IRF7	GNA12	0.945
JUN	STX5	0.945
RFX5	NDUFB4	0.945
NFYB	TTC5	0.945
SETDB1	TSR2	0.945
IRF1	ZEB2	0.944
IKZF3	KRCC1	0.944
ZNF580	GLDC	0.944
ELF2	SLC10A3	0.944
ELF2	CAMTA1	0.944
CRX	TRIP12	0.944
CREB1	TXNDC17	0.944
NFYB	UBL5	0.944
JUND	STK40	0.944
JUNB	RAB9A	0.944
ETS1	AMZ2	0.944
IKZF1	RAP1B	0.944
FLI1	EXOSC10	0.944
NFATC3	FAM53B	0.944
ZBTB7A	ZFX	0.944
ELF1	EVC2	0.944
ATF5	CWC25	0.944
RFX2	AUH	0.944
ETS1	PSMG3	0.944
ARNTL	PRKAB1	0.944
FLI1	C7orf55	0.944
CREM	RAB8B	0.944
FOSL2	CDC42SE1	0.944
STAT1	SPTAN1	0.944
JUND	SYNGR1	0.944
IRF3	ACTL6A	0.944
ELK3	KIAA0430	0.943
FOS	XBP1	0.943
IKZF1	DHRS12	0.943
STAT1	CCT8	0.943
FLI1	TMEM30A	0.943
EBF1	SIK2	0.943
CREM	CCT2	0.943
IKZF3	UQCRQ	0.943
ZBTB14	DCAF12	0.943
IRF1	C5orf24	0.943
GATA3	EIF4A2	0.943
KLF6	WDR41	0.943
STAT1	POLD2	0.943
ELF1	METAP1	0.943
IKZF1	CISD1	0.943
RFX5	USP48	0.943
IKZF1	IL2RB	0.943
THAP11	C11orf57	0.943
YY1	CSNK1E	0.943
VDR	TFEB	0.943
ZNF580	MAGT1	0.943
STAT2	PLEKHA7	0.943
IRF3	CBX3	0.943
RFX3	PTP4A2	0.943
THAP11	MTDH	0.943
IRF7	AZI2	0.943
ZNF91	SPATS2L	0.943
JUNB	OXCT1	0.943
JUNB	HDAC3	0.943
IKZF3	CLTC	0.943
STAT5A	EXOC4	0.943
YY1	IMPA1	0.943
YY1	FAM3A	0.943
THRA	GLT1D1	0.943
ZNF467	EIF2AK3	0.943
SETDB1	PAM	0.943
XBP1	TIMM17A	0.943
ETV7	DHX58	0.942
KLF6	IL15RA	0.942
CREM	RPS24	0.942
SOX4	C10orf90	0.942
CREB3	GCLM	0.942
ZNF518A	ATF2	0.942
USF2	ADSL	0.942
KLF6	MAPK6	0.942
BPTF	RUNX1	0.942
JUNB	ARPP19	0.942
CREM	RAB11B	0.942
ELK1	TOMM5	0.942
NR3C1	TBPL1	0.942
RUNX3	PRNP	0.942
ATF3	MRPS31	0.942
ETS1	ARFGEF1	0.942
NFIC	THOC3	0.942
ZNF518A	APMAP	0.942
CREB1	TM9SF3	0.942
NR3C1	CENPL	0.942
ELK3	PLD3	0.942
SP2	SDHAF1	0.942
BPTF	CTTNBP2NL	0.942
NFATC3	PAK4	0.942
ZNF91	ZNF675	0.942
ETS1	IL10RB	0.942
ELF4	AP3M1	0.942
ETS1	PIK3R5	0.942
JUN	ACBD3	0.942
IRF3	C3orf20	0.942
SMAD3	ENPP1	0.942
JUNB	C17orf49	0.942
KLF6	GTF2H1	0.942
CREB5	SHCBP1	0.942
IRF3	MITD1	0.942
YY1	CCDC134	0.942
DBP	STK38L	0.942
IRF7	SLC16A3	0.942
DRAP1	HAAO	0.941
FLI1	C18orf8	0.941
CREM	UBR7	0.941
STAT1	CXCL3	0.941
GATA3	TUBG1	0.941
JUND	ZDBF2	0.941
STAT5A	CD86	0.941
FOS	E2F4	0.941
ETS1	RAB14	0.941
ETS1	RPN2	0.941
ZNF580	UBA2	0.941
CREB3	COPRS	0.941
MAFA	CHKA	0.941
IRF1	GOLT1B	0.941
THAP11	HMGB1	0.941
ATF1	GCH1	0.941
VDR	SLC6A6	0.941
IRF1	ARF1	0.941
ETS1	IKBKB	0.941
IKZF1	UCHL5	0.941
E2F2	CORO1A	0.94
RFX5	HSPA1B	0.94
THAP11	MRPS23	0.94
ATF1	CENPT	0.94
ELF1	KIF2A	0.94
ZNF580	ALDH3A2	0.94
BPTF	KLHL6	0.94
ATF6	RAB10	0.94
ZNF580	MRPL43	0.94
ZNF71	ACTR1A	0.94
IKZF3	AKAP9	0.94
ETS1	BTAF1	0.94
THAP1	COMMD2	0.94
ELF1	MBP	0.94
E2F6	NDUFB7	0.94
ELF2	GLO1	0.94
ELF1	PEX13	0.94
ZBTB14	LINC00997	0.94
CREB1	FAAH2	0.94
FLI1	C21orf91	0.94
ZNF580	RNF11	0.94
CREM	COMMD2	0.94
JUN	FNIP1	0.94
YY1	EDEM1	0.94
MZF1	NRDC	0.94
SP3	OCIAD2	0.94
FLI1	RPS3	0.94
VDR	HAUS1	0.94
THAP11	MRPL20	0.939
VEZF1	SLC35D1	0.939
IKZF3	ITFG2	0.939
HOXB2	KDM2B	0.939
JUN	DDX56	0.939
ETV7	EIF2A	0.939
KLF6	B3GNT2	0.939
NR3C1	SOD1	0.939
RFX5	AP1S2	0.939
ETV3	SNX3	0.939
FOSL2	SNX9	0.939
VDR	RMND5A	0.939
ZNF580	ELMO1	0.939
JUNB	SCD	0.939
ELF2	UTP23	0.939
ATF1	MDM2	0.939
IKZF1	LIN37	0.939
ELF1	DCTN3	0.939
VDR	TGIF2	0.939
FOS	RBM15	0.939
ELF2	PDCD4	0.939
THAP11	AGPAT2	0.939
GABPA	HDAC10	0.939
JUN	BPHL	0.939
FOSL2	PHTF2	0.939
ELF2	TLN1	0.939
FOXO1	SPRR1B	0.939
ATF1	SDHAF2	0.939
ELF2	RPL4	0.939
IKZF1	SARDH	0.939
JUN	NAPA	0.939
YY1	STK17B	0.939
RUNX3	CHD1L	0.939
IKZF1	MRPS18A	0.939
YY1	DYNC1H1	0.938
NFATC3	RPL39L	0.938
VDR	RPL15	0.938
CREB3	GBF1	0.938
HOXB2	RANBP9	0.938
DBP	GPR35	0.938
NR3C1	TOB2	0.938
USF2	FAM110A	0.938
FOSL2	CNN2	0.938
CREM	DUS3L	0.938
GATA3	RRP1B	0.938
FOS	REL	0.938
ETV7	ZNF441	0.938
CREB1	VMA21	0.938
E2F6	NSMCE3	0.938
ELK3	METTL15	0.938
IKZF3	GOLIM4	0.938
CREM	ZGPAT	0.938
GATA3	ADSS	0.938
EN2	SPSB1	0.938
ZNF235	ATP5J	0.938
SP2	FBXO8	0.938
IRF7	USP48	0.938
VDR	ZUFSP	0.938
ELK3	TMEM43	0.938
STAT1	TKFC	0.938
FLI1	PDK3	0.938
ZNF580	ATF6	0.938
XBP1	POLQ	0.938
ELF1	CEP170B	0.937
ZNF580	CSPP1	0.937
IKZF1	NOMO2	0.937
HEY1	LINC01184	0.937
FOSL1	HNRNPUL2-BSCL2	0.937
ETV7	LINC01229	0.937
STAT1	NARS	0.937
JUN	SRSF3	0.937
GABPA	RPS29	0.937
NR3C1	NRBF2	0.937
RUNX3	AKT1	0.937
JUND	HES4	0.937
JUNB	FAM60A	0.937
ATF1	MRPL28	0.937
RUNX3	CCT4	0.937
THAP1	MED6	0.937
FOSL2	RASGRF1	0.937
NR3C1	KCNK1	0.937
JUNB	PDP1	0.937
ZNF580	AP3S1	0.937
CREM	AREG	0.937
CREB1	RBM26	0.937
NR3C1	GADD45A	0.937
CREM	PNKP	0.937
ELF2	MOB1B	0.937
IKZF1	LDAH	0.937
STAT6	FAM65B	0.937
TCF7L2	CCDC151	0.937
IKZF3	FLI1	0.937
ETV7	CTNNAL1	0.937
ETS1	RNPC3	0.937
SP3	NDUFB2	0.937
CREM	XPO4	0.936
YY1	KRCC1	0.936
NFKB1	HECTD4	0.936
SP3	SCO1	0.936
PHF20	SNRPB2	0.936
GATA3	NELFA	0.936
IKZF1	TESC	0.936
SP2	STAT5A	0.936
CREM	ZNF230	0.936
CREM	NSA2	0.936
IRF7	DHX8	0.936
ELK3	ATP6V1E1	0.936
CEBPD	MGAT5B	0.936
YY1	RSPRY1	0.936
RFX5	MRPS16	0.936
CREB3	SFSWAP	0.936
GATA3	FIP1L1	0.936
RFX5	GLT8D1	0.936
JUNB	FPGS	0.935
KLF6	DENND1B	0.935
KLF6	CD24	0.935
IKZF1	RAP2A	0.935
ETS1	LINC00847	0.935
NFKB1	BOLL	0.935
FLI1	ENY2	0.935
ELF1	PTPN9	0.935
FLI1	UBE3B	0.935
IRF3	SETD7	0.935
CREB3	FN3KRP	0.935
ZFY	TGFBR1	0.935
STAT5A	TTC30B	0.935
ZNF580	SNRPB	0.935
FOSL2	C17orf96	0.935
IKZF1	C1orf52	0.935
ELK3	RPL13A	0.935
CREB1	ARL2BP	0.935
ZNF580	AURKAIP1	0.935
FOSL2	PRKD2	0.935
DRAP1	PHF20	0.935
KLF2	SRSF5	0.935
IRF1	C18orf32	0.935
FOS	NDUFAF3	0.935
JUND	JAK3	0.935
ETS1	TMLHE	0.935
CREM	SMTN	0.935
HOXB2	AAAS	0.935
IKZF1	CHID1	0.935
KLF6	TMPO	0.935
RUNX3	SNRNP200	0.935
GATA3	CCNK	0.935
JUN	TSTD1	0.935
KLF6	CCNK	0.935
GATA3	MAP3K5	0.935
ELK1	UBE2G1	0.934
ZNF580	MALSU1	0.934
LHX1	AGBL2	0.934
STAT2	SEC61A1	0.934
SP3	EPB41	0.934
PHF20	TOP2B	0.934
VDR	GNG10	0.934
IKZF1	PPP3R1	0.934
NR3C1	EIF3L	0.934
ATF1	DCAF12	0.934
BPTF	TTC1	0.934
CREM	KLHDC2	0.934
IRF3	EIF3L	0.934
STAT5A	FAM13B	0.934
BPTF	THEMIS	0.934
RFX5	TM2D2	0.934
GATA3	S100A11	0.934
ETS1	TNPO1	0.934
DBP	SPR	0.934
CREM	KIAA0368	0.934
GATA3	MICB	0.934
ELF2	RBCK1	0.934
ELK3	C6orf89	0.934
ELF1	RMND1	0.934
CREM	YTHDC2	0.934
STAT1	NUTF2	0.934
E2F1	CRIPT	0.934
JUND	CARD16	0.934
CREM	MEX3C	0.934
CREB5	CTSV	0.934
TBP	MRPL9	0.934
TFDP1	ATP5D	0.934
IKZF3	TIA1	0.934
JUNB	JPH4	0.934
ELF1	KDSR	0.934
ETS1	CC2D1A	0.934
ATF1	C5orf51	0.933
IKZF1	RFWD3	0.933
ZNF91	SLC30A6	0.933
YY1	IL10RB	0.933
YY1	FIP1L1	0.933
XBP1	RHBDF2	0.933
FOSL1	SHARPIN	0.933
JUNB	CCNG1	0.933
ELF4	WTAP	0.933
JUNB	CHKB	0.933
IRF1	SETD5	0.933
SREBF2	SMARCAD1	0.933
HOXB2	WDTC1	0.933
ZBTB7A	RASGRP1	0.933
ZNF580	TSPAN2	0.933
CREB3	NOM1	0.933
HOXB2	DCAF8	0.933
CREB3	CGRRF1	0.933
ELF2	SIVA1	0.933
FOSL2	FMNL1	0.933
FOSL2	RNF149	0.933
YY1	RLF	0.933
ELF1	CASP8	0.933
BPTF	VAC14	0.932
ELF1	TAX1BP1	0.932
IRF3	ARAP1	0.932
USF2	CISD3	0.932
RUNX3	EDEM3	0.932
ZBTB25	FAM13B	0.932
JUNB	RHOB	0.932
DBP	G6PD	0.932
TFAP4	XXYLT1	0.932
IKZF1	ZNF451	0.932
IKZF1	C2CD5	0.932
STAT5A	TSPAN3	0.932
CEBPD	KAZN	0.932
TCF7L1	PLEKHH3	0.932
ATF1	EIF3M	0.932
CREM	ZMYND11	0.932
SP3	WBSCR22	0.932
ATF5	TPST2	0.932
CREM	HIPK3	0.932
ZNF580	ACOT7	0.932
CREB3	HYOU1	0.932
ATF6	KXD1	0.932
YY1	PEX16	0.932
ETV7	LAMTOR4	0.932
RFX3	TRIB2	0.932
CREM	FAM204A	0.932
NR2F2	SNPH	0.932
CREM	NDUFV3	0.932
IKZF1	INTS9	0.932
FLI1	PPID	0.932
IRF3	RPL13	0.932
NFYB	CYCS	0.932
VDR	YWHAQ	0.931
DRAP1	CARD11	0.931
KLF6	PCBD2	0.931
YY1	C18orf32	0.931
ELF2	LHFPL2	0.931
NR3C1	PIGT	0.931
JUN	DDX21	0.931
DRAP1	NAP1L4	0.931
VDR	UBR4	0.931
FOSL2	CCNL1	0.931
FOXO1	POLG	0.931
BPTF	AHI1	0.931
ETS1	CKAP2	0.931
ETV6	SEC22B	0.931
YY1	PROSC	0.931
NR3C1	CANT1	0.931
IRF1	PARVG	0.931
ATF1	SAMD9	0.931
ELK1	VIM-AS1	0.931
ELF2	TLE3	0.931
GATA3	CEP350	0.931
ETS1	VPS13D	0.931
BPTF	PRKCSH	0.931
RUNX3	STAMBPL1	0.931
CREB3	CNIH1	0.931
E2F1	DNAJC15	0.931
KLF6	PARK7	0.931
KLF6	EPS15	0.931
IKZF1	MLEC	0.931
RUNX3	HLA-E	0.931
HOXB2	TMEM248	0.931
YY1	COPA	0.931
SP3	ATM	0.931
RUNX3	MRPS10	0.931
VDR	FNDC3A	0.931
ETV3	RSL1D1	0.93
ELK3	SLIRP	0.93
RFX5	ZNF655	0.93
CREM	PCYT1A	0.93
NFYB	PSMB5	0.93
GATA3	ATIC	0.93
NFATC3	RNF20	0.93
JUN	PPID	0.93
USF2	PGM2	0.93
YY1	SLC25A44	0.93
THAP1	HCFC1	0.93
BPTF	NCBP1	0.93
ETV6	SNX6	0.93
ELK3	MAP3K14	0.93
ETS1	DDX23	0.93
ELF1	ZNF664	0.93
NFYB	ARF6	0.93
CEBPB	RASD1	0.93
DRAP1	OSBPL11	0.93
PHF20	TDRD3	0.93
USF2	OTUB1	0.93
MYC	FRMD6	0.93
IRF7	DOHH	0.93
IKZF1	PCBP2	0.93
ERF	MAP3K1	0.93
HOXB2	TMEM60	0.93
DRAP1	BCL10	0.93
HOXB2	DNAJA2	0.93
IKZF1	PRKCQ	0.93
ELF1	MTO1	0.93
XBP1	MATR3	0.93
ZNF580	MRPL21	0.93
FOS	H2AFX	0.93
RFX5	BACH1	0.93
JUN	PDE7B	0.929
IKZF1	NAA38	0.929
NFATC3	ARL4C	0.929
ELF2	NR3C1	0.929
ETV4	MET	0.929
IRF7	CARHSP1	0.929
ELF4	AP3S2	0.929
IKZF1	C16orf72	0.929
CREB3	RBM19	0.929
HOXB2	PNOC	0.929
ZNF580	TMEM230	0.929
CREB3	TUBB2A	0.929
ELF4	PITPNB	0.929
STAT1	WDR70	0.929
IRF7	DCP2	0.929
STAT6	C10orf11	0.929
STAT1	NIPSNAP1	0.929
ZNF580	EI24	0.929
ELF1	EZH2	0.929
YY1	SLC30A5	0.929
ZNF3	DPH1	0.929
JUNB	SREBF1	0.929
CREB1	MAF1	0.929
CREM	PYURF	0.929
ATF1	MTMR6	0.929
ZFY	PRKCD	0.929
MITF	HIST1H4A	0.929
JUND	NOP56	0.929
NR3C1	WBP11	0.929
JUN	GTF2F1	0.929
GATA3	BROX	0.928
BACH2	RPL28	0.928
STAT1	EEF2K	0.928
JUNB	ZC3H7A	0.928
GATA3	NXPE3	0.928
YY1	ZSCAN16	0.928
IRF3	SNAPC3	0.928
STAT5A	PROCA1	0.928
BPTF	SPG21	0.928
GATA3	MTMR6	0.928
IKZF3	TBK1	0.928
RUNX3	ELOF1	0.928
VDR	UBE3C	0.928
BPTF	UHMK1	0.928
XBP1	ZNF706	0.928
THAP1	IRF5	0.928
RFX1	DDX18	0.928
IRF1	TOB2	0.928
RFX5	SVIP	0.928
MGA	APPBP2	0.928
CREB1	CCDC130	0.928
YY1	FTSJ3	0.928
HOXB2	GGT1	0.928
VDR	HCLS1	0.928
GATA3	MVD	0.928
KLF6	CELF2	0.928
ATF6	CCDC167	0.928
FOSL1	CCDC102B	0.927
ARNTL	FYCO1	0.927
ELK3	PSD4	0.927
ERF	SCN3B	0.927
ZNF704	PCDH9	0.927
JUN	SP100	0.927
THAP11	SEC13	0.927
ETS1	ITGB1BP1	0.927
E2F1	SEC31B	0.927
NFIC	TMEM14A	0.927
CREM	GEMIN4	0.927
RFX5	TMED4	0.927
ELF2	GSS	0.927
GATA3	ARMC7	0.927
ELF4	RPS6KB2	0.927
IRF7	YARS	0.927
YY1	GLCCI1	0.927
FLI1	PSIP1	0.927
TBP	CPT2	0.927
STAT5A	HAT1	0.927
IKZF3	GNAI2	0.927
STAT5A	KAT6B	0.927
JUNB	OLFM2	0.927
STAT1	DHX58	0.926
HOXB3	CELF1	0.926
ETS1	NCLN	0.926
JUN	PPP1R3B	0.926
NR3C1	ANKRD12	0.926
RARA	SIGIRR	0.926
BPTF	WWP1	0.926
STAT1	H2AFZ	0.926
NR3C1	DNAJC15	0.926
RFX1	RFC2	0.926
CREB1	SRFBP1	0.926
YY1	STX10	0.926
YY1	TLN1	0.926
CREM	TMEM140	0.926
NR3C1	RNMT	0.926
FOSL2	AP5B1	0.926
ZNF580	CSF1	0.926
IKZF1	MYH9	0.926
THAP11	H2AFV	0.926
CREM	FEN1	0.926
FOS	S1PR1	0.926
ETV7	LRRC8B	0.926
CREM	TMEM41A	0.926
STAT5A	H2AFZ	0.926
ZBTB7A	CNDP2	0.926
GMEB1	PCDH9	0.925
DRAP1	AP3B1	0.925
IKZF1	SLC30A6	0.925
KLF6	TMEM185B	0.925
IRF1	HSP90AB1	0.925
CEBPB	PAQR7	0.925
PHF20	EIF3E	0.925
GATA3	GRWD1	0.925
ELF1	AKT1S1	0.925
ZNF580	BTN3A2	0.925
DDIT3	PDE12	0.925
ELF1	SEC16A	0.925
RUNX3	NDUFB8	0.925
ETS1	PIK3C3	0.925
ELF1	FAM208A	0.925
ZBTB7A	DCTPP1	0.925
ZFY	USP47	0.925
IKZF2	ARHGAP12	0.925
ETS1	ALDH18A1	0.925
E2F3	PCMTD1	0.925
THAP1	SNRPG	0.925
STAT5A	NMNAT1	0.925
KLF6	C21orf91	0.925
ETS1	PSMD4	0.925
ELK3	ING3	0.925
IRF1	POLR3D	0.925
MYC	RFC4	0.925
ETV6	NACA	0.925
CREB3	PARP1	0.925
FOSL1	GJB6	0.925
IKZF1	AKAP8	0.925
FOSL2	IMPA1	0.924
ETS1	ASCC1	0.924
JUN	FASLG	0.924
GATA3	MANEA	0.924
THAP11	THOP1	0.924
ZBTB14	HECA	0.924
ZNF547	RBMXL1	0.924
GATA3	EIF5	0.924
SP2	TP63	0.924
CREM	GPRC5A	0.924
FOXF1	RILPL2	0.924
XBP1	CPED1	0.924
ELK3	STK17A	0.924
ELK3	CCDC148	0.924
STAT1	PARN	0.924
CREM	SCN1B	0.924
STAT5A	RPL22L1	0.924
JUNB	CAT	0.924
VDR	RARS	0.924
SOX4	RAD51AP1	0.924
ZNF580	TMEM64	0.924
FOSL2	FAM118A	0.924
ETS1	DNAJB14	0.924
E2F6	RAB9A	0.924
FOSL1	TMOD1	0.924
YY1	NFAT5	0.924
DRAP1	ARHGEF3	0.923
ZNF3	DUSP18	0.923
ELF1	ATP6V1F	0.923
ZFP69	TESPA1	0.923
NFKB1	ELK4	0.923
CREB3	SSSCA1	0.923
ARNTL	IL10RB	0.923
KLF6	BRD1	0.923
CREM	FBXL12	0.923
CREM	TMEM102	0.923
RFX5	EDC4	0.923
ETS1	EIF3E	0.923
ELF1	NR4A3	0.923
NR3C1	TDG	0.923
GATA3	TMEM219	0.923
IRF3	UBL5	0.923
CREM	GSTM1	0.923
IRF9	DNM2	0.923
ETV7	LRRC59	0.923
XBP1	SNRPD1	0.923
IKZF1	MSANTD4	0.923
ZBTB7A	SMC3	0.923
IRF7	TPM4	0.923
ELF2	RASD2	0.923
CREM	ZNF706	0.923
KLF6	AKAP8L	0.923
YY1	GAR1	0.923
VDR	CCT6A	0.922
NR3C1	C15orf48	0.922
KLF6	TAOK1	0.922
NR3C1	MAP2K1	0.922
ETV6	RPS17	0.922
CREM	SNHG15	0.922
SP2	TAPBPL	0.922
CREM	CD58	0.922
IKZF1	TMEM19	0.922
STAT6	MAK16	0.922
PHF20	MED6	0.922
CREM	NUMA1	0.922
POU2F1	SLC39A13	0.922
USF2	ATP5SL	0.922
ELF1	UFD1L	0.922
SOX4	PAFAH2	0.922
ELF1	CHMP5	0.922
STAT5A	RAP2B	0.922
JUNB	PRR14	0.922
FLI1	DCAF10	0.922
ELF1	ANKRA2	0.922
ETV6	TGOLN2	0.922
ZFY	CEP63	0.922
EHF	ANKRD46	0.922
KLF6	LNPEP	0.922
ETV7	ADORA2A	0.922
ELK3	RDX	0.922
RUNX3	CPSF3L	0.922
XBP1	MRPS22	0.922
STAT1	CCNT1	0.922
GATA3	CMC2	0.922
PHF20	CCDC53	0.922
IKZF3	AP3B1	0.921
GATA2	CCNE1	0.921
ZFY	HERPUD2	0.921
ETV7	CCM2	0.921
CREB1	TAX1BP1	0.921
FOSB	TWIST2	0.921
FLI1	WWP1	0.921
STAT5A	PHRF1	0.921
IRF3	STK10	0.921
CREM	SPTLC1	0.921
IRF3	LMAN2	0.921
IRF7	TRIM25	0.921
YY1	SPATA2	0.921
JUN	PER1	0.921
YY1	WRNIP1	0.921
IRF7	JAK1	0.921
YY1	ZCCHC4	0.921
ATF3	RHOB	0.921
IRF7	NAB1	0.921
KLF6	NT5C3A	0.921
CREB1	HSPA5	0.921
NR3C1	CTTN	0.921
ZBTB14	ZNF362	0.921
IRF1	FAM63B	0.921
JUNB	BPGM	0.921
FLI1	PITPNB	0.921
GATA3	FAM200A	0.921
IRF3	CSNK1G2	0.921
ELF1	FAM60A	0.921
NFATC3	DOHH	0.921
ELF2	DNAJC8	0.921
YY1	YWHAQ	0.921
FLI1	SERP1	0.921
JUN	SHMT2	0.92
BPTF	WDR43	0.92
FLI1	RITA1	0.92
ELF4	SP100	0.92
ZNF235	DDX18	0.92
NFYB	MRPL3	0.92
KLF4	LRRC41	0.92
ELF1	CHD4	0.92
CREB1	GTF3C5	0.92
KLF6	IL13	0.92
SOX4	ZCCHC18	0.92
FOXC1	C21orf2	0.92
MYC	NET1	0.92
RFX5	HDDC2	0.92
ZBTB7A	DPP4	0.92
IKZF3	ARPC2	0.92
IKZF1	STK25	0.92
STAT5A	SLU7	0.92
ELF2	BCCIP	0.92
ELK3	MAF	0.92
ELK3	DYNC1I2	0.92
STAT2	FAM122A	0.92
JUN	PKM	0.92
ATF3	PHOSPHO2	0.92
E2F3	FLVCR2	0.92
CREM	SGK494	0.92
NR3C1	RPS19BP1	0.92
FLI1	PSMB2	0.92
SP3	TNFRSF8	0.92
YY1	C1GALT1C1	0.92
ATF5	NUP37	0.92
HOXB2	PEX19	0.92
KLF6	LRP10	0.92
MYC	ARMC5	0.92
KLF1	CDYL2	0.92
DBP	SLIRP	0.92
SOX4	ARL6	0.92
IKZF3	TCTN3	0.92
ELF1	ROMO1	0.92
GATA3	PFDN5	0.919
SP3	PSMD6	0.919
JUN	NXT2	0.919
ETV6	ISY1	0.919
ZNF580	SH3BGRL	0.919
RXRB	CD46	0.919
GABPA	HPRT1	0.919
ELF1	OSTM1	0.919
CREB1	FHOD1	0.919
IKZF3	MEI1	0.919
KLF2	FAM153B	0.919
ELK3	GIMAP7	0.919
YY1	MTRF1L	0.919
RUNX3	DUSP4	0.919
MSX1	ANO1	0.919
STAT6	CYB5A	0.919
ETV6	PMPCA	0.919
ZNF580	RASAL1	0.919
GATA3	GLIPR2	0.919
CREB1	C2orf74	0.919
SP3	YTHDF3	0.919
FOSL2	BTG3	0.919
ELF1	PTGER4	0.919
E2F1	ATOX1	0.919
ZBTB7B	DCAF6	0.919
RXRB	NSUN4	0.919
NFYB	LCMT2	0.919
IRF7	FAM133B	0.919
FOXO1	GCNT1	0.919
ETS1	STYX	0.919
IRF7	IRF5	0.919
RFX5	NSMAF	0.919
YY1	NCALD	0.919
CEBPD	SERPING1	0.919
THAP11	DPY30	0.919
ELF1	PDE4D	0.919
CXXC1	VPS11	0.919
YY1	FAM50A	0.919
GATA3	TRIB1	0.919
IKZF3	COX16	0.918
IKZF2	ARMCX6	0.918
BPTF	POLR2L	0.918
ELF1	ZNHIT3	0.918
STAT5A	TAF9	0.918
TFDP1	ARNTL	0.918
RUNX3	FBXO31	0.918
FLI1	BRK1	0.918
IKZF1	FAM173A	0.918
XBP1	TXNL4A	0.918
ZBTB7A	BDP1	0.918
DRAP1	ORMDL1	0.918
MAFF	ULBP1	0.918
GABPA	CAPZA1	0.918
YY1	ERCC3	0.918
CREM	TRAPPC6A	0.918
FOS	KRTAP5-AS1	0.918
GATA3	RBM47	0.918
CREM	ACBD3	0.918
DRAP1	SAP30BP	0.918
SOX4	DEPDC1	0.918
JUN	ETNK2	0.918
NR3C1	CSNK1A1	0.918
YY1	GTF3C4	0.918
ZNF518A	NGLY1	0.918
NFATC3	GTPBP2	0.918
ELF4	HACD1	0.918
ZNF580	FAM117A	0.918
ELK1	PPA2	0.918
GATA2	RUSC1	0.918
ATF1	ELOVL3	0.918
CREM	APMAP	0.918
ATF6	ARID5A	0.918
ZNF580	DNAJC9	0.918
KLF6	ZSWIM6	0.918
RFX3	POGZ	0.918
IRF3	LARP4B	0.917
BPTF	KDM1A	0.917
YY1	STAG1	0.917
IRF1	NPHP1	0.917
XBP1	PYROXD1	0.917
IRF7	EIF1AD	0.917
GATA3	HAUS4	0.917
CREM	CHCHD3	0.917
JUN	IFRD2	0.917
IKZF3	TOR1AIP1	0.917
NFYA	TUBB2A	0.917
ETS1	UBA2	0.917
FOSL2	PRSS56	0.917
YY1	MFSD14A	0.917
MAFF	DMBT1	0.917
XBP1	SRP19	0.917
GATA3	GNL3	0.917
RARA	BACH2	0.917
JUN	BBS5	0.917
RFX3	NBEAL1	0.917
SP2	HSP90B1	0.917
JUN	TRIM4	0.917
JUNB	EEF2	0.917
RFX5	FOXN3	0.917
XBP1	CYP51A1	0.917
CREM	SUCLG1	0.917
ETS1	KIR2DL4	0.917
ELF1	CCSER2	0.917
YY1	TUBGCP3	0.917
IKZF3	LINC00324	0.917
ELF1	KDM5A	0.917
ELK3	DOCK8	0.917
ZNF580	GPATCH2	0.917
HOXB2	SHMT2	0.916
JUN	TOMM7	0.916
NR3C1	MIIP	0.916
ELF1	MLX	0.916
FOSL2	PTPDC1	0.916
FOSL2	MYLIP	0.916
KLF6	DCP1A	0.916
ELF1	ERGIC3	0.916
IKZF1	PPP6R1	0.916
THAP11	C14orf28	0.916
YY1	FAM133B	0.916
STAT1	DNM2	0.916
ZNF580	EMC8	0.916
GABPA	AIM2	0.916
FLI1	PIAS1	0.916
IRF3	ANKH	0.916
RFX1	YPEL2	0.916
IKZF1	DNPEP	0.916
IRF3	CSNK1A1	0.916
FLI1	ITGB7	0.916
STAT5A	LINC01102	0.916
IKZF1	RMND1	0.916
POU2F1	EEF1A2	0.916
ZFY	POLR2G	0.916
PHF20	CTDP1	0.916
ETV6	PIGL	0.916
ELF1	CALR	0.916
IKZF1	NTAN1	0.916
ETS1	RFFL	0.915
IKZF1	ANO6	0.915
PHF20	MAPKAPK3	0.915
RFX5	RGS19	0.915
ZNF518A	SNAPIN	0.915
IKZF1	C17orf49	0.915
ZNF704	C4orf26	0.915
ATF3	OCIAD1	0.915
YY1	TCP1	0.915
JUN	CDC5L	0.915
JUND	GLS	0.915
NR3C1	PIGQ	0.915
NR3C1	ADO	0.915
ZBTB14	CDK7	0.915
REL	JARID2-AS1	0.915
ZNF580	NUFIP1	0.915
DRAP1	TMED7	0.915
ZNF580	TIGAR	0.915
ZNF580	ATP6AP2	0.915
ZNF629	SLC11A2	0.915
ATF1	SSR3	0.915
IKZF3	RPL6	0.915
ELK1	PRMT3	0.915
CREM	RARS	0.915
THAP11	TCHP	0.915
IKZF1	MAGEF1	0.915
NR3C1	MIA3	0.915
FOS	ZWINT	0.915
E2F3	MPV17	0.915
THAP11	DHRS3	0.915
E2F1	TNFRSF11A	0.915
STAT1	SGTA	0.915
FLI1	PSMB10	0.915
ZNF518A	SNRPD3	0.915
JUN	VASN	0.915
ZNF426	PEX11B	0.915
ZNF580	RPSA	0.915
NR3C1	M6PR	0.915
THAP11	TDP2	0.915
ETS1	RAP1GDS1	0.915
FOS	OSBPL10	0.915
VDR	COMMD1	0.915
CEBPD	IGFBP7	0.915
PHF20	RALGDS	0.915
GATA3	DIS3	0.914
YY1	HLA-DQB1	0.914
NFATC3	SEC63	0.914
CREM	PPP1R15B	0.914
IKZF3	RAD50	0.914
ZBTB43	AGFG1	0.914
IKZF1	TIRAP	0.914
KLF6	DCK	0.914
ZNF580	HMGN2	0.914
ZFY	TBL1X	0.914
GATA3	PCBP2	0.914
ATF5	EFR3A	0.914
YY1	DLEU1	0.914
GATA3	PEF1	0.914
ELF1	SPCS1	0.914
ETS1	FAM13B	0.914
E2F3	SASH3	0.914
ARNTL	MAU2	0.914
GATA3	GDPD5	0.914
USF2	CREM	0.914
XBP1	AARS	0.914
VDR	REST	0.914
THAP1	ANAPC16	0.914
XBP1	RRBP1	0.914
ETV7	NMI	0.914
HINFP	PRRC2B	0.914
CREB1	AGPAT2	0.914
RUNX3	STAU1	0.914
ELF1	CPPED1	0.914
RUNX3	ZNF384	0.914
CREM	NRIP3	0.914
STAT5A	CTPS1	0.914
CREM	LSM3	0.914
ATF3	RBBP8	0.914
RFX5	C12orf73	0.914
FOSL2	SETD2	0.914
GABPA	ACTR5	0.914
RFX5	RBM48	0.914
STAT5A	MARS2	0.914
IKZF3	DNAJC13	0.914
VDR	SGTA	0.914
HOXB2	LSM10	0.914
DRAP1	DDHD2	0.913
KLF2	SOD2	0.913
ZNF580	RASSF5	0.913
NR3C1	SNHG8	0.913
STAT1	MAN1B1	0.913
RFX5	FAM122A	0.913
IKZF1	SYNJ2	0.913
HOXB2	IAH1	0.913
ETV7	GET4	0.913
VDR	YWHAB	0.913
ZNF580	FKBP15	0.913
ELF2	RAB9A	0.913
YY1	NUP50	0.913
ELF1	PPIA	0.913
IKZF1	PPID	0.913
ELF2	TMEM126A	0.913
IRF3	RTN4	0.913
DDIT3	CEBPB	0.913
KLF6	HAT1	0.913
YY1	UBXN2A	0.913
ELF1	RNASEK	0.913
NR3C1	GOLM1	0.913
IKZF1	NENF	0.913
ELF4	ISY1	0.913
ZBTB14	BIN1	0.913
GATA2	RBM6	0.913
TFDP1	RUVBL2	0.913
MGA	TRIM7	0.913
MAFF	CORO1C	0.913
IKZF3	KIAA1143	0.913
ZNF580	UBAC2	0.913
IRF7	SUPT5H	0.913
FOS	PMAIP1	0.913
IKZF3	MCFD2	0.913
YY1	HEBP2	0.913
IKZF3	DPH5	0.913
HOXB2	LINC00493	0.913
YY1	INTS3	0.913
IKZF3	GTF3C4	0.913
ELK3	EML2	0.912
VDR	GNAI3	0.912
JUND	CREB5	0.912
ZBTB7A	C20orf197	0.912
GATA3	POLRMT	0.912
ZBTB7A	FABP5	0.912
ZNF354C	ARAP3	0.912
IRF7	CHMP1A	0.912
ETV7	ELAC1	0.912
SP3	PRKAB1	0.912
IRF3	CCND3	0.912
IKZF1	PANX1	0.912
GATA3	ARHGDIA	0.912
HOXB2	HERC2	0.912
FOSL2	RAB8B	0.912
IRF1	UPP1	0.912
IKZF3	VMA21	0.912
ATF5	ZBTB45	0.912
NR3C1	LGALS8	0.912
GATA3	ZC3H13	0.912
CREB3	WDR18	0.912
ATF1	XRCC5	0.912
DRAP1	EFR3A	0.912
RUNX3	HSPH1	0.912
THAP11	PPP2R5E	0.912
ARNTL	HIBADH	0.912
USF2	MIF	0.911
NFYB	DCK	0.911
HOXA1	C7orf26	0.911
YY1	CARD8	0.911
JUNB	PAICS	0.911
ELF1	GIGYF2	0.911
RFX5	MRPL52	0.911
STAT1	STK38L	0.911
ZFY	PHF6	0.911
CEBPG	SMAD5	0.911
HOXB2	C16orf72	0.911
NFYB	ING4	0.911
THAP11	EIF3K	0.911
NFIC	PHF21B	0.911
ELF1	VAT1	0.911
MESP1	ZC3H13	0.911
ETV7	CASS4	0.911
RUNX3	GET4	0.911
SP2	COPB1	0.911
IKZF1	TES	0.911
VDR	MRPL3	0.911
FOS	RGS16	0.911
GATA3	MARK3	0.911
ATF6	MED24	0.911
FOXM1	SMPD1	0.911
YY1	PURA	0.911
PHF20	TMF1	0.911
IKZF1	RRAGA	0.911
IRF7	TMEM154	0.91
IKZF1	MKNK2	0.91
SP3	PDPK1	0.91
RFX5	BPNT1	0.91
STAT5A	ANO6	0.91
PHF20	WHSC1	0.91
RFX5	ATP1B1	0.91
IKZF1	RETSAT	0.91
FOSL1	WDR3	0.91
ELF1	TACC3	0.91
FOSL2	FADS1	0.91
ELK3	TMEM60	0.91
CREM	TRIM15	0.91
STAT5A	NSMAF	0.91
ZBTB43	C6orf62	0.91
ETV7	NAT9	0.91
KLF6	KIAA0232	0.91
NR3C1	DDX17	0.91
KLF6	UBE2Q2	0.91
ETV7	CAV1	0.91
CREM	ARPC1A	0.91
RARA	CD47	0.91
SMAD3	JARID2	0.91
ZBTB7A	LSG1	0.91
ELF2	YLPM1	0.91
IKZF3	PTPRJ	0.91
KLF6	MDM2	0.91
FLI1	PSPH	0.91
RFX3	ADAM10	0.91
MYC	CTAGE5	0.91
YY1	TRIM4	0.91
JUNB	ESD	0.91
KLF6	ICA1	0.91
SP3	DPP8	0.91
RARA	OTUD4	0.909
JUN	TUBB2A	0.909
CREB1	DSCR3	0.909
NFKB1	HIPK3	0.909
RFX5	GNL2	0.909
MAFG	TSPAN3	0.909
USF2	SH3BGRL3	0.909
THAP11	MEA1	0.909
FOS	UBE2S	0.909
FLI1	IRF3	0.909
JUNB	MARCH7	0.909
ETS1	VAMP4	0.909
PHF20	VPS26A	0.909
BPTF	KAT7	0.909
ZNF580	ARHGDIA	0.909
E2F1	EIF3J	0.909
ETV7	PDE4D	0.909
IKZF1	LRPAP1	0.909
NFYB	HMGB1	0.909
IKZF1	GGPS1	0.909
XBP1	UBAP1	0.909
KLF6	ESYT2	0.909
GATA3	ZCCHC7	0.909
XBP1	KLHL28	0.909
RXRG	PALLD	0.908
PHF20	CD46	0.908
NR3C1	THBS1	0.908
CREB5	DFNA5	0.908
STAT5A	ANAPC1	0.908
BPTF	ARRDC2	0.908
GATA3	WDR43	0.908
JUND	GEM	0.908
CREB1	PSMC6	0.908
ZNF71	PEX5L	0.908
FLI1	NR1D1	0.908
PHF20	PDLIM5	0.908
RUNX3	GSPT1	0.908
E2F1	ZWINT	0.908
ETV7	PTTG1	0.908
CREB5	ATP1B1	0.908
ZBTB7A	RBM39	0.908
KLF4	FABP5	0.908
ZNF580	UHRF1BP1L	0.908
ETV7	PDXDC1	0.908
FLI1	HLA-E	0.908
BPTF	CD63	0.908
JUNB	MFSD10	0.908
BPTF	CNOT2	0.908
RUNX3	MED28	0.908
RFX5	UPF3B	0.907
GATA3	NUP58	0.907
FLI1	DHX34	0.907
FLI1	METAP2	0.907
ELF1	MXI1	0.907
HOXB2	VPS8	0.907
YY1	HMGN4	0.907
ZBTB14	FAS	0.907
ARNTL	ATR	0.907
THAP1	PPP2R5E	0.907
YY1	RYK	0.907
ZFY	TOP2B	0.907
KLF6	SESN3	0.907
STAT5A	TRAF2	0.907
FOS	HUS1	0.907
YY1	RPL21	0.907
ETV3	ELMSAN1	0.907
ETV7	DDX17	0.907
KLF6	CFAP69	0.907
ELF1	KDM5B	0.907
DRAP1	EIF4A2	0.907
ZNF580	NOSIP	0.907
YY1	TMEM185A	0.907
YY1	GRPEL1	0.907
KLF6	NRARP	0.907
STAT5A	MTRNR2L1	0.907
FOS	PMEPA1	0.907
DRAP1	MTHFD1	0.907
POU2AF1	FTCDNL1	0.907
RFX5	C4orf3	0.907
RFX5	ATP5I	0.907
RUNX3	WDR4	0.906
CREB3	PRICKLE1	0.906
ELF1	METTL23	0.906
RFX5	UQCRB	0.906
YY1	PTPRN2	0.906
IRF1	PSMB3	0.906
STAT6	TCF7	0.906
FOXO1	TESC-AS1	0.906
ELK4	EIF5B	0.906
JUN	GOSR1	0.906
ETV6	HDLBP	0.906
ETV7	SF3B4	0.906
YY1	EHD4	0.906
GATA3	PNO1	0.906
STAT5A	PRKAR1A	0.906
ETV7	CFL2	0.906
BPTF	NEDD8	0.906
BPTF	C7orf55	0.906
IKZF1	TRIM11	0.906
JUNB	SHF	0.906
RUNX3	GNPTAB	0.906
FLI1	VCPKMT	0.906
ETS1	SMARCC1	0.906
ZBTB7A	WWC3	0.906
ZBTB25	USP48	0.906
GATA3	TOMM7	0.906
YY1	THRAP3	0.906
ZNF580	MAPKAPK5-AS1	0.906
RFX5	DDOST	0.906
TFDP1	EIF2B2	0.906
VDR	CD37	0.906
IRF1	LASP1	0.906
SMAD1	FXYD5	0.906
STAT6	ABCE1	0.906
IKZF1	FAM21C	0.906
MAFF	MAP3K7	0.906
ATF5	TOMM40	0.906
ELF1	UBAP2L	0.905
ELF1	DYRK4	0.905
ZBTB14	CTDSP2	0.905
NR3C1	EBPL	0.905
XBP1	GTF2F2	0.905
E2F1	RPL27	0.905
CREB1	TMEM216	0.905
E2F1	THEMIS	0.905
JUNB	CDK1	0.905
NR2F6	ZC2HC1A	0.905
VDR	RBM42	0.905
JUNB	SLCO5A1	0.905
ATF1	ARMC10	0.905
FLI1	GIGYF2	0.905
DBP	UFL1	0.905
CREM	TIMM21	0.905
ELF1	TROVE2	0.905
OTX2	MLXIP	0.905
CREB1	ACSL1	0.905
GABPA	C14orf1	0.905
CEBPG	PABPC3	0.905
ETV7	THRAP3	0.905
RFX3	SPTY2D1	0.905
BPTF	USP1	0.905
TCF7L2	GTSE1	0.905
NFKB1	C4orf32	0.905
PHF20	MGST3	0.905
ETS2	TM9SF2	0.905
ZNF518A	NRBP1	0.905
E2F1	TLR5	0.905
IKZF1	RBM10	0.905
STAT1	AP5S1	0.905
STAT5A	RARS	0.905
IKZF2	ATP5I	0.905
ETS1	RGPD1	0.905
VDR	PDZD8	0.905
RUNX3	PYCARD	0.904
ZNF580	TRAF1	0.904
JUN	FDPS	0.904
ZFY	SQLE	0.904
NFKB1	TRNT1	0.904
YY1	NAA38	0.904
ELF1	POLG	0.904
NR3C1	PDE4DIP	0.904
SOX4	FAM151B	0.904
NR3C1	KCNK5	0.904
IKZF1	RRP12	0.904
GATA3	AP1S1	0.904
IRF7	RRBP1	0.904
CREM	SLC12A7	0.904
RFX3	MGST2	0.904
IRF3	NECAP2	0.904
IRF3	PGS1	0.904
CREM	AKR1C3	0.904
IKZF1	FGD5-AS1	0.904
ELK1	STK17B	0.904
YY1	MAD2L1	0.904
CREM	SV2C	0.904
PHF20	KLF6	0.904
ZFY	TXLNG	0.904
GATA3	ZYX	0.904
CREM	ILDR2	0.904
ETS1	VPS41	0.904
ELF2	ATXN10	0.904
FOS	PIK3CB	0.904
BACH2	TNFSF8	0.904
ELF1	ZNF25	0.904
FOSL2	SCYL1	0.904
LHX1	GRAMD4	0.904
SREBF2	TUSC3	0.904
GATA3	DDIT4	0.904
GATA3	MPC1	0.904
ERF	LCA5L	0.904
JUND	LINC00863	0.903
JUN	ZNF148	0.903
KLF6	SPTBN1	0.903
BPTF	ELL	0.903
IRF3	RAPGEF1	0.903
ZBTB7A	PGRMC2	0.903
DRAP1	POLR2K	0.903
GATA3	MRPL3	0.903
VDR	NUP98	0.903
ZBTB7A	COG2	0.903
STAT1	SKA1	0.903
THAP1	SPG7	0.903
THAP11	GLOD4	0.903
ATF5	MFN2	0.903
ELK3	PRDX4	0.903
FLI1	PDCD1	0.903
CEBPD	VIM	0.903
E2F6	JAM2	0.903
DRAP1	KBTBD4	0.903
IKZF1	HNRNPD	0.903
SREBF2	PROSC	0.903
MAFF	HMSD	0.903
DRAP1	TUSC2	0.903
POU2AF1	TRIB3	0.903
GATA3	ATAD1	0.903
ELF2	PSMC6	0.903
VDR	ZPR1	0.903
YY1	DGKZ	0.903
FLI1	INTS8	0.902
ETS1	WARS2	0.902
JUND	CRTAM	0.902
ELK3	FH	0.902
SREBF2	C18orf25	0.902
ELF1	RASSF5	0.902
STAT6	RPS6KC1	0.902
FOXO1	FNBP4	0.902
SMAD3	UAP1	0.902
GABPA	NPTN	0.902
CREB1	ZNF720	0.902
IKZF1	INO80E	0.902
CREM	DBNDD2	0.902
ELF1	ZNF394	0.902
VDR	GOLPH3	0.902
MYC	PTGER2	0.902
MYC	ATIC	0.902
YY1	ARHGEF6	0.902
JUNB	POFUT1	0.902
ZBTB43	GCH1	0.902
FOS	CDKN1B	0.902
XBP1	TRA2B	0.902
SP2	HDAC5	0.902
VDR	NELL2	0.902
HOXB2	POP7	0.902
FOS	PSME3	0.902
ETV7	UBR5	0.902
IRF3	PANK4	0.902
MAFG	HMCN2	0.902
NFYB	DNM1L	0.902
RFX2	AUTS2	0.902
STAT5A	TMEM167A	0.902
ELK3	POLR2G	0.901
CREM	GOLGB1	0.901
CREM	TRIM26	0.901
CREM	SOCS3	0.901
ZBTB43	CAMK4	0.901
JUNB	TEAD4	0.901
IKZF3	CHD8	0.901
YY1	FOXA3	0.901
STAT1	HIST1H2AE	0.901
PHF20	WHSC1L1	0.901
ZNF580	AIP	0.901
ELF1	SLC39A7	0.901
ETV6	SUPT6H	0.901
VDR	B3GAT3	0.901
ETV6	RAP2B	0.901
XBP1	ATF3	0.901
JUNB	CEP95	0.901
JUN	N4BP2L1	0.901
GATA3	ZC3H7B	0.901
JUN	STRAP	0.901
TBP	MRPS30	0.901
GATA3	TTC5	0.901
ETV6	RPRD1B	0.901
STAT1	CCRL2	0.901
JUN	RCAN3	0.901
ELF1	STAMBP	0.901
RFX5	VAMP4	0.901
ETV7	NONO	0.901
JUNB	HAUS4	0.901
FLI1	FAM49B	0.901
ELF1	PPP1R11	0.901
BPTF	BLOC1S6	0.901
IKZF1	UBA2	0.901
STAT5A	ECD	0.901
GATA3	PELI1	0.901
SP3	ATAD1	0.901
ELF1	TARS2	0.901
RFX3	NCK1	0.901
NR3C1	TGFBR2	0.901
SP3	SEPT9	0.9
ETV7	NUMB	0.9
POU4F1	GRAMD1C	0.9
ELF1	BTG1	0.9
XBP1	TBC1D14	0.9
ZBTB14	TXNDC17	0.9
STAT5A	SART1	0.9
ATF3	BAG3	0.9
JUNB	MSN	0.9
STAT5A	SRP14	0.9
BPTF	C17orf62	0.9
PHF20	WIPF1	0.9
DRAP1	GPBP1L1	0.9
HOXB2	CTSH	0.9
NR3C1	ATP5B	0.9
JUNB	RANBP3	0.9
ELF2	ZNF581	0.9
VDR	PACSIN2	0.9
STAT5A	CHAC2	0.9
IKZF1	KIAA1324	0.9
GATA3	YIPF2	0.9
JUN	SNRPA1	0.9
ELF2	CREBZF	0.9
ETS1	MIF4GD	0.9
FLI1	RPS29	0.9
GATA3	ABI1	0.9
KLF6	FUBP3	0.9
RFX5	MAX	0.9
ETV7	HCLS1	0.9
THAP1	AP2S1	0.9
THAP11	SCNM1	0.9
YY1	MICAL2	0.9
VDR	PIK3R5	0.9
STAT1	DNAJA2	0.9
IKZF1	INSIG2	0.899
ETV4	CXCL1	0.899
YY1	DDX6	0.899
RFX1	ARID4A	0.899
YY1	GLRX3	0.899
GATA3	HSPA1A	0.899
LEF1	PCBP1	0.899
NFATC3	PLEKHJ1	0.899
STAT2	UBR7	0.899
NFYB	CSRP1	0.899
CLOCK	CLDN14	0.899
ELF1	UBE2R2	0.899
IRF3	AP2B1	0.899
JUN	RPS9	0.899
STAT1	DGAT2	0.899
KLF4	PDE5A	0.899
DRAP1	GEMIN8	0.899
BPTF	HNRNPH2	0.899
BPTF	PRKAG1	0.899
IKZF3	ITGB1BP1	0.899
THAP11	FGD3	0.899
YY1	RBBP6	0.899
NFIC	PDXDC1	0.899
CREM	CAB39L	0.899
RFX5	SP110	0.899
HOXB2	ADH5	0.899
KLF12	R3HDM1	0.899
ZNF580	DTHD1	0.899
FLI1	LIMS1	0.899
MAFF	CNFN	0.899
VDR	SH3BP5L	0.899
STAT5A	POPDC2	0.899
ELF4	TXLNA	0.899
BPTF	WAS	0.898
BPTF	HMGA1	0.898
ATF4	POLA1	0.898
ELF1	SDHB	0.898
CEBPB	CTDP1	0.898
STAT5A	FAM72A	0.898
ATF1	FAM21C	0.898
ETV7	WSB1	0.898
CREM	FAIM2	0.898
YY1	EIF4A2	0.898
FOSB	PLA2G16	0.898
ETS1	JOSD2	0.898
BPTF	SLC35A5	0.898
BPTF	POLR2E	0.898
BPTF	MRPL36	0.898
THAP1	POLI	0.898
YY1	FAM21C	0.898
NFIC	RPL13A	0.898
CREM	PTPN2	0.898
ZNF580	BNIP1	0.898
ZNF518A	RFC1	0.898
THAP11	PPIB	0.898
ZFY	GLIS2	0.898
ATF3	DDX51	0.898
IKZF3	MRM1	0.898
CREM	VPS53	0.898
TCF7L1	SLC25A37	0.898
MSX1	NDUFB8	0.898
STAT2	ACD	0.898
SP2	SLC14A2	0.898
CREB5	USP25	0.898
YY1	VMA21	0.898
EHF	CTTNBP2NL	0.898
PITX1	CPNE7	0.898
ARNTL	SLC39A13	0.898
IKZF1	GARS	0.898
ATF3	CLK1	0.898
CREM	LTV1	0.898
STAT5A	NPLOC4	0.898
DRAP1	TOP2B	0.898
IRF7	IQGAP2	0.898
THAP11	NDUFB6	0.897
XBP1	CCDC50	0.897
IRF3	OFD1	0.897
XBP1	EIF4A1	0.897
E2F6	PUF60	0.897
JUNB	ZNF267	0.897
STAT1	RPN2	0.897
YY1	TMEM60	0.897
ZBTB7A	RPL31	0.897
JUNB	ATL1	0.897
USF2	CTDSP2	0.897
JUNB	GPI	0.897
IRF3	FAM50A	0.897
ETS1	SEPT2	0.897
ZNF580	CD79A	0.897
IKZF3	HERC1	0.897
ELF2	DPH3	0.897
STAT2	HLA-F	0.897
DRAP1	TERF1	0.897
IKZF3	ADAM10	0.897
STAT5A	DCUN1D1	0.897
STAT5A	SEC31A	0.897
ZNF580	LAMTOR1	0.897
STAT1	SCHLAP1	0.897
ZNF426	PPP2R5A	0.897
ETS1	TDP1	0.897
POU2AF1	ZNF81	0.897
FLI1	NMI	0.897
ZNF580	PEAK1	0.897
TCF7L2	CACNB2	0.896
SP3	PIGT	0.896
IRF1	CCNG2	0.896
RFX2	CPSF6	0.896
ATF1	TIMM22	0.896
FOS	H3F3B	0.896
HOXB2	TTC14	0.896
CREM	HNRNPF	0.896
GABPA	HNRNPR	0.896
ATF6	PELO	0.896
IKZF1	C17orf62	0.896
STAT2	RUNX3	0.896
CREB1	RTFDC1	0.896
JUND	IFRD1	0.896
SOX8	CCDC120	0.896
HOXB2	USP15	0.896
GATA3	PTPRN2	0.896
ELF1	EIF4A3	0.896
THAP1	CFL1	0.896
ELF1	NCOA6	0.896
ETV6	MRPL28	0.896
FOSL2	MB21D2	0.896
GATA2	CUTC	0.896
FOSL2	DHCR7	0.896
RFX2	TAB3	0.896
JUN	DAPK3	0.896
JUNB	SQSTM1	0.896
PHF20	FRG1	0.896
IKZF1	C9orf142	0.896
FOS	CHCHD2	0.896
SREBF2	TRNT1	0.896
ETS1	COG8	0.896
FOSL2	GRN	0.896
STAT5A	FAM13A	0.896
TFDP1	RPL24	0.896
IKZF3	ATG4C	0.896
EHF	DDX46	0.896
NFKB1	RBM6	0.896
KLF6	DENND4A	0.896
NKX3-2	MTA3	0.896
THAP1	APH1A	0.895
NR3C1	NUTF2	0.895
ZNF580	DR1	0.895
IKZF3	BCL2L13	0.895
IKZF3	NDUFB1	0.895
JUND	PLK2	0.895
YY1	LYPLAL1	0.895
ETV7	KANSL1	0.895
FOSL1	TWIST1	0.895
MESP1	TMEM248	0.895
XBP1	TRMT44	0.895
ELF1	ATP5L2	0.895
RFX5	UBXN4	0.895
JUNB	GDAP2	0.895
ZNF580	YBX1	0.895
IKZF1	MED31	0.895
IRF1	AGPAT1	0.894
CREB1	AHI1	0.894
FLI1	SNAP29	0.894
ETS1	RIOK2	0.894
IRF1	BLM	0.894
IRF1	SEC23B	0.894
NFIC	CPNE1	0.894
CREB1	TRAPPC3	0.894
RXRB	RABGEF1	0.894
SREBF2	PSMD1	0.894
ELF1	APMAP	0.894
PHF20	NAGK	0.894
ZNF580	FKBP3	0.894
THAP1	RPS24	0.894
ATF4	SCRN3	0.894
DRAP1	VTI1B	0.894
PHF20	NUBP1	0.894
JUN	KDM7A	0.894
ARNTL	CASP8	0.894
GATA3	RNF167	0.894
RFX5	CARS	0.894
JUND	SLC12A7	0.894
IKZF1	FARSB	0.894
JUNB	IRX3	0.894
SP2	C18orf25	0.894
STAT1	PPP1CB	0.894
IKZF1	FAM96A	0.894
ZNF580	PPIP5K2	0.894
JUND	CD40LG	0.894
SP3	ATF2	0.894
CEBPG	POLD1	0.894
XBP1	SPNS2	0.894
BPTF	RPL15	0.894
JUN	C17orf67	0.894
THAP11	GPN2	0.894
GABPA	PPT1	0.894
NFKB1	KIF13B	0.894
IRF7	PHYH	0.893
MYC	SSSCA1	0.893
RFX5	ATP2A3	0.893
STAT5A	NR4A3	0.893
ELF1	PRR14L	0.893
YY1	LYPLA1	0.893
IKZF3	C14orf142	0.893
PHF20	PDCL	0.893
IKZF3	AHR	0.893
CREM	LMAN2	0.893
GATA3	NSUN6	0.893
ELF1	MRPS34	0.893
ZNF580	AK3	0.893
JUNB	FAM46C	0.893
YY1	PPA2	0.893
IRF7	RAC1	0.893
ELK1	B4GALT3	0.893
DRAP1	ZNF227	0.893
HOXB2	ARL2BP	0.893
ETS1	POMT1	0.893
JUNB	DYNLL1	0.893
NFKB1	UBE2Q2	0.893
IRF7	GK	0.892
BPTF	KEAP1	0.892
IRF1	PSMA1	0.892
VDR	MUTYH	0.892
IRF1	DPM1	0.892
RUNX3	IMMT	0.892
IKZF3	GSTK1	0.892
ZNF580	ZNF207	0.892
ELF4	GOLGB1	0.892
STAT1	JMY	0.892
ETS1	MKNK2	0.892
CREM	RBM12	0.892
NFKB1	ACKR3	0.892
NFKB1	TLR2	0.892
GATA3	ZBTB43	0.892
GABPA	DSC2	0.892
ELF2	BOLA3	0.892
IKZF3	IQGAP2	0.892
ELF2	TBRG4	0.892
FOSL1	CHRNA5	0.892
IKZF1	PVT1	0.892
YY1	KCNN4	0.892
USF2	FBXO7	0.892
KLF6	EIF4G2	0.892
IKZF2	PDCD6IP	0.891
ZNF580	LCK	0.891
ELF1	CDKAL1	0.891
ELF1	MEGF9	0.891
ZNF91	AURKAIP1	0.891
RFX5	ZDHHC12	0.891
ETS1	HNRNPK	0.891
STAT5A	FBXO34	0.891
JUNB	TRIM7	0.891
THAP11	NCK1	0.891
FLI1	SH3KBP1	0.891
ZNF580	SLC22A3	0.891
ZBTB43	RCAN2	0.891
YY1	SLC25A51	0.891
JUNB	MARK3	0.891
ETV3	LRP4	0.891
DRAP1	TMEM167A	0.891
DRAP1	THAP4	0.891
STAT1	CHRNA5	0.891
TFDP1	THG1L	0.891
STAT1	TSEN15	0.891
FLI1	SUCLG2	0.891
ATF6	LIMA1	0.891
ZBTB7A	YIPF3	0.891
ETS1	SNRPA	0.891
XBP1	EIF2A	0.891
BPTF	MTERF1	0.891
ETV7	FRMD8	0.891
YY1	IDUA	0.891
STAT5A	ATP2A2	0.891
CRX	PLEKHM1	0.891
ELF4	HDLBP	0.891
IKZF1	GMPR2	0.891
FOSL2	RASGEF1A	0.891
RFX5	NIT2	0.891
ELF1	TIGAR	0.891
IRF3	ADCK3	0.891
FLI1	SNX20	0.89
XBP1	APBA1	0.89
CREM	TULP3	0.89
ELF2	SUZ12	0.89
FLI1	COA5	0.89
ARNTL	HEXIM2	0.89
STAT5A	DHX36	0.89
ETV7	C19orf66	0.89
NFYB	WRB	0.89
CREM	ZACN	0.89
NR3C1	PHKG2	0.89
CREB1	CDC42SE2	0.89
ELF2	PRPF4B	0.89
JUNB	DDIT3	0.89
JUND	AHR	0.89
GATA3	CCND3	0.89
JUND	ATP1A1	0.89
CREB1	SMARCA2	0.89
RFX5	COL5A3	0.89
BPTF	TMEM14B	0.89
KLF6	CSRNP2	0.89
PHF20	LDHA	0.89
CREM	DLST	0.89
IKZF1	PHKG2	0.89
DRAP1	LSM3	0.89
THAP1	GSK3A	0.89
NFYB	PDIA4	0.89
NR3C1	TBC1D15	0.89
ETV6	PTPN2	0.89
FLI1	PSMC5	0.89
FOS	GNG4	0.89
ELF1	ERGIC2	0.89
ELF2	RPP30	0.89
STAT5A	C19orf48	0.89
JUN	COQ3	0.89
STAT5A	SPAG9	0.89
ELF2	TCEB3	0.89
FLI1	SQRDL	0.889
THAP1	MFHAS1	0.889
GATA3	GSR	0.889
CREB1	MRPS7	0.889
ERF	C1QL1	0.889
FOS	YBX1	0.889
IKZF3	UBR5	0.889
JUN	TM2D3	0.889
IRF1	PPP1R12A	0.889
YY1	ATP5H	0.889
ERF	PLA2G6	0.889
GATA3	PRCC	0.889
ZNF629	SCAF11	0.889
IKZF1	TDP1	0.889
CREM	SMS	0.889
IKZF1	SLC35B1	0.889
IKZF1	MAP2K2	0.889
CREM	NRDC	0.889
ETV7	EXOC4	0.889
BBX	TRAPPC12	0.889
NR3C1	PRPF3	0.889
IKZF1	RAB9A	0.889
FOSB	WDFY2	0.889
KLF6	PINX1	0.889
CREM	CDKN2AIP	0.889
DDIT3	CHRNA1	0.889
DDIT3	JOSD1	0.889
FLI1	LSM8	0.889
DBP	SAMM50	0.889
IKZF1	KLHDC4	0.889
DRAP1	EBLN3	0.889
IRF7	TP63	0.889
NFATC3	JOSD2	0.889
YY1	LRRC47	0.889
HOXB2	SLC5A11	0.889
JUNB	TAP1	0.889
CREB3	ATG3	0.889
STAT1	PET100	0.889
STAT2	EDC4	0.888
JUN	ARF6	0.888
STAT6	GALT	0.888
ELF1	TMEM115	0.888
IKZF3	TYW3	0.888
JUN	PNP	0.888
BPTF	GLYCTK	0.888
JUNB	KIN	0.888
CLOCK	PDIA6	0.888
RUNX3	SETD1B	0.888
YY1	PLAGL2	0.888
STAT5A	SRFBP1	0.888
SETDB1	MICU1	0.888
THAP11	LINC01420	0.888
JUN	SMIM12	0.888
CREM	IWS1	0.888
JUND	CELF1	0.888
GATA3	POLI	0.888
JUNB	BAZ2A	0.888
ATF5	ISOC2	0.888
JUNB	NDUFB6	0.888
IRF3	TADA3	0.888
ELF1	KRBOX4	0.888
VDR	RPL22L1	0.888
BPTF	SLU7	0.888
ATF1	SNRPB	0.888
NR3C1	TBL1X	0.888
GABPA	GRN	0.888
ATF5	TCF7	0.888
SP3	CMTR2	0.887
FOS	IL5RA	0.887
CLOCK	MRPL51	0.887
YY1	CAPNS1	0.887
ELF4	CCDC50	0.887
ELK3	SNRPC	0.887
STAT1	PPP1R21	0.887
CREM	TAF7	0.887
JUNB	PLEKHG2	0.887
GATA3	TAF13	0.887
E2F3	HPRT1	0.887
ETV7	STX16	0.887
STAT2	FBXO43	0.887
HOXB2	RFFL	0.887
GABPA	SEC11A	0.887
ELF2	MAP9	0.887
CXXC1	ZFPL1	0.887
ZNF91	TXNDC5	0.887
STAT1	ACSL4	0.887
ETV7	SELK	0.887
VDR	LMTK2	0.887
KLF6	APTX	0.887
FOSL2	TRIM21	0.887
RFX5	HMG20B	0.887
STAT5A	SACM1L	0.887
GATA3	C8orf59	0.887
GABPA	MVP	0.887
E2F6	SDAD1	0.887
NR3C1	RBM42	0.887
YY1	ARMC7	0.887
SETDB1	TIMM22	0.887
JUN	YBX1	0.887
CREM	PPP2R2B	0.887
IKZF3	CYSTM1	0.887
YY1	STARD7	0.887
LHX1	RAB4A	0.887
ZFY	SELT	0.887
ELK3	HNRNPK	0.887
HOXC4	MFSD14A	0.886
NFKB1	ETV1	0.886
DRAP1	ACP1	0.886
YY1	TP53INP2	0.886
YY1	PPM1K	0.886
SP3	PAIP2	0.886
IKZF3	TEP1	0.886
SETDB1	MRPS25	0.886
ELK3	CHP1	0.886
IKZF3	GTF2A2	0.886
ETS1	OLA1	0.886
CREM	TXNDC17	0.886
ZNF235	SPPL2A	0.886
DRAP1	OSTC	0.886
FLI1	MCTS1	0.886
JUN	TIAM1	0.886
ELK1	PTPN3	0.886
ETS1	C21orf59	0.886
PHF20	MFF	0.886
IKZF1	FNBP4	0.886
NR3C1	SIGIRR	0.886
IRF9	ANKRD16	0.886
CREM	ZBTB40	0.886
MSX1	CHP1	0.886
ETS1	DHDDS	0.886
FOSL1	CLDN1	0.886
SP2	ICAM5	0.886
NFKB1	DENND5A	0.886
ELF1	BAG4	0.886
JUN	FUBP3	0.886
IKZF1	DENND4C	0.886
RXRB	NCBP2	0.886
GATA3	C3AR1	0.886
GABPA	EEF1B2	0.886
ELF1	RSPRY1	0.885
ETS1	CNOT7	0.885
ZNF580	PHIP	0.885
GABPA	LAPTM5	0.885
SP3	PRPF18	0.885
DRAP1	IMP3	0.885
JUN	MSI2	0.885
ELF1	THUMPD2	0.885
THAP1	IWS1	0.885
XBP1	DNTTIP2	0.885
ATF1	MOB3C	0.885
HOXB2	VKORC1L1	0.885
STAT5A	LYPLA2	0.885
KLF6	CDKN1B	0.885
GABPA	DEGS1	0.885
SETDB1	WRAP73	0.885
ELF1	SLC39A6	0.885
ZNF580	FAM89B	0.885
BPTF	EIF3K	0.885
JUNB	PTBP1	0.885
USF2	CALM1	0.885
SPI1	BEST4	0.885
RFX5	GNPAT	0.885
NR3C1	FAM208B	0.885
FOS	GNL3	0.885
ATF1	TMEM183A	0.885
CREM	PPAN	0.885
RUNX3	LAMTOR3	0.885
JUND	FAAH2	0.885
ATF1	IL2RB	0.885
ELF1	AP5M1	0.885
CREB1	EBLN3	0.885
FLI1	COX5A	0.885
BPTF	BAZ1B	0.885
POU2AF1	RALGAPA2	0.885
IKZF3	CCNG1	0.885
ETV6	RPS5	0.885
IRF7	CANT1	0.884
NR3C1	EGLN1	0.884
RUNX3	SART1	0.884
GABPA	ALG2	0.884
E2F1	RRM2	0.884
XBP1	GHITM	0.884
IRF8	SATB2	0.884
ELF4	TPRKB	0.884
CREM	SNRPD1	0.884
STAT1	PCGF5	0.884
IKZF3	TP53RK	0.884
JUNB	ETF1	0.884
ETV6	ETV7	0.884
IKZF1	BDH2	0.884
GABPA	FARS2	0.884
SETDB1	GFOD2	0.884
DDIT3	ATF1	0.884
BPTF	MAPKAPK3	0.884
JUN	UBN1	0.884
IKZF1	SEPW1	0.884
PHF20	CCDC94	0.884
ZNF580	BLM	0.884
SMAD3	ARHGEF11	0.884
XBP1	TXLNG	0.884
VDR	BAZ2A	0.884
FOS	SHISA2	0.884
XBP1	NUTM2A-AS1	0.884
ZNF580	RBM22	0.884
MAFF	CELF1	0.884
ATF1	HOXB9	0.884
HOXB2	MFF	0.884
ETV7	DIS3	0.884
FLI1	GRIPAP1	0.883
DRAP1	INPP1	0.883
ZNF580	VPS25	0.883
IRF1	SOCS1	0.883
THAP1	TRAF2	0.883
YY1	CHD2	0.883
YY1	MARK2	0.883
KLF4	MOB4	0.883
SOX4	VLDLR	0.883
ELF1	TXN2	0.883
CREM	PSAT1	0.883
IRF3	ROMO1	0.883
JUNB	STIP1	0.883
E2F1	SPCS3	0.883
IKZF3	NCLN	0.883
SOX4	MLLT4	0.883
HOXB2	MMP24-AS1	0.883
RFX3	WBP1L	0.883
YY1	SNRPA1	0.883
BPTF	PRPF6	0.883
YY1	CCND2	0.883
FOS	TP53I13	0.883
BACH2	TASP1	0.883
IKZF1	ASB2	0.883
CREM	NMB	0.883
DDIT3	MRPL55	0.883
THAP1	RPS15	0.883
NFKB1	ARID1B	0.883
CREB1	TIMM50	0.883
NFYB	CHORDC1	0.882
IKZF1	HEXA	0.882
RFX5	SNRNP27	0.882
E2F3	YWHAZ	0.882
DBP	CWF19L2	0.882
GATA3	LMCD1	0.882
ETS1	SLC7A8	0.882
ELK3	TMX1	0.882
USF2	LEPROTL1	0.882
CREB3	DDX5	0.882
CREM	XRN2	0.882
CREB3	C19orf70	0.882
ELF1	GS1-124K5.4	0.882
SREBF2	SACS	0.882
FLI1	DCAF7	0.882
BPTF	DLGAP4	0.882
IKZF1	NECAP2	0.882
THAP1	RBM4B	0.882
CREB5	PDXP	0.882
ZNF518A	PRKCQ	0.882
JUNB	LYPD3	0.882
IRF3	ATF2	0.882
THAP11	PPM1A	0.882
ELK3	B3GAT3	0.882
IKZF1	SENP7	0.881
ELF1	AGPAT4	0.881
CREM	MED16	0.881
IRF7	HLA-A	0.881
CREB1	WRNIP1	0.881
ETS1	LAPTM4A	0.881
FOSL2	METTL21A	0.881
GATA3	RETSAT	0.881
FLI1	SRSF4	0.881
KLF12	TMX4	0.881
YY1	NCK2	0.881
IKZF3	DNAJC16	0.881
CREB3	NFATC2IP	0.881
STAT5A	PRPF18	0.881
THAP11	TCEB3	0.881
CREB3	DDX55	0.881
ELF2	DEPDC7	0.881
THAP1	ASB1	0.881
THAP1	COX20	0.881
VDR	OAS3	0.881
DDIT3	VAV1	0.881
ELF1	RTKN2	0.881
CREM	POLR2K	0.881
ELF1	ATP5J	0.881
GATA3	COMMD5	0.881
IRF8	GPSM1	0.881
ETS1	MRPL43	0.881
ELF2	CCAR1	0.881
XBP1	RBBP8	0.881
CREM	HNRNPA1	0.881
ETS1	DCTN1	0.881
GABPA	ARL6IP6	0.881
IKZF1	ZNF101	0.881
STAT1	RGS10	0.881
CREM	SNRPC	0.881
DBP	RPL22L1	0.881
NR3C1	PTP4A2	0.88
MAFB	MAMLD1	0.88
HOXB2	SMIM19	0.88
YY1	CARHSP1	0.88
ELF1	FAM46C	0.88
ETS1	CLNS1A	0.88
ETV7	NR1H2	0.88
RUNX3	NPBWR1	0.88
ZNF580	HLA-DQA2	0.88
ELF1	AHRR	0.88
ELF2	PSMB4	0.88
IRF3	RPL28	0.88
ELK3	PNISR	0.88
DBP	PPP4C	0.88
ETS1	NME6	0.88
E2F6	RAD23A	0.88
DRAP1	ARHGAP21	0.88
IRF3	DENND6B	0.88
IRF7	BCKDHA	0.88
ZBTB7A	RPS24	0.88
NFATC3	TAF12	0.88
FOS	WHAMM	0.88
BPTF	SEC23IP	0.88
ZNF580	PRKCD	0.88
CREM	MON2	0.88
STAT5A	CD55	0.88
RFX5	EPS8L2	0.88
ELK1	REST	0.88
NR3C1	NDUFA10	0.88
ARNTL	RHOT2	0.88
ETV3	LRIF1	0.88
ELK3	PFDN6	0.88
YY1	IMPDH1	0.88
JUNB	SCAF11	0.88
ELF1	COQ10B	0.88
ELF1	RIF1	0.88
YY1	SERPINE2	0.88
IRF1	ARHGEF12	0.88
RFX5	PPHLN1	0.88
STAT1	ZNF277	0.88
ZBTB7A	VAMP2	0.88
RFX5	IKZF3	0.879
VDR	SNIP1	0.879
SPI1	ACO1	0.879
KLF6	ABCB10	0.879
THAP11	FEM1B	0.879
IKZF1	PANK3	0.879
JUN	TRPC4AP	0.879
ZBTB7B	IKBKE	0.879
GATA3	GNA12	0.879
GATA3	IL6ST	0.879
SREBF2	RABAC1	0.879
NR3C1	RRP36	0.879
YY1	CNOT10	0.879
YY1	MGAT2	0.879
IRF1	ARPC4	0.879
YY1	CKLF	0.879
CREM	HMGB3	0.879
VDR	ACAA2	0.879
ELF1	GNAS	0.879
GATA3	RCHY1	0.879
FOSB	CCNO	0.879
RFX5	PPP1R2	0.879
BPTF	POMP	0.879
NR3C1	KPNA4	0.879
JUNB	COPB2	0.879
IKZF1	SERPINB1	0.879
GATA3	DHRS7	0.879
HOXB2	HMG20A	0.879
FLI1	TNFRSF14	0.879
IKZF3	ZBTB7B	0.879
DLX2	MRPL24	0.879
IKZF3	RBBP6	0.879
CREM	SETD9	0.879
RFX1	SLC52A2	0.879
ZFY	C16orf72	0.879
ZFY	NAA15	0.879
ZNF580	RPS14	0.879
FLI1	GPR108	0.879
GABPA	PLAT	0.879
JUNB	TUBA1C	0.879
MYBL2	ORC6	0.879
ELK1	SLC30A1	0.879
TFAP2C	FBXO28	0.879
ELF1	RAB4A	0.878
CEBPB	TAF1D	0.878
ZNF518A	RNF170	0.878
STAT1	TOMM20	0.878
FOXC1	ZNF408	0.878
POU2F1	CSNK1A1	0.878
ETS1	SMG1	0.878
STAT5A	MARCKS	0.878
SREBF2	FOXJ1	0.878
IRF1	PPP2R5A	0.878
ELF1	TBCB	0.878
BACH2	NR4A3	0.878
RFX5	MIF4GD	0.878
CREB1	MDH1	0.878
JUND	PRKD2	0.878
SMAD3	GAS2L3	0.878
THAP11	KPNA4	0.878
ETS1	PDGFA	0.878
ELK3	UBXN1	0.878
ELF4	XAB2	0.878
IKZF1	PDE4D	0.878
ELF1	NCOA3	0.878
GATA3	ACSL4	0.878
STAT5A	SMG1	0.878
THAP1	YIPF3	0.878
IRF1	GSTM1	0.878
GATA3	ZNF282	0.878
ETV7	UHRF2	0.878
SMAD3	NGLY1	0.878
RUNX3	MGAT1	0.877
GATA3	LRPAP1	0.877
ETS1	FH	0.877
ELK1	TRIM23	0.877
MZF1	LANCL2	0.877
STAT1	EIF3H	0.877
GATA3	IRF1	0.877
ZNF580	PSMB6	0.877
XBP1	METRNL	0.877
THAP11	GSTP1	0.877
NFATC3	BTN3A2	0.877
ARNTL	SKAP2	0.877
IRF7	PPP6R3	0.877
ELF1	SMARCD2	0.877
YY1	PDIA4	0.877
ETV7	WDR45	0.877
THAP1	SH3GLB1	0.877
ZNF580	GNB1	0.877
IKZF1	SBNO2	0.877
DLX2	DGKI	0.877
YY1	MBTPS1	0.877
KLF6	PSMD12	0.877
SP3	GLG1	0.877
STAT1	HCCS	0.877
SP2	CDC123	0.877
IRF9	ZBTB42	0.877
OVOL1	PDE7B	0.877
ATF1	SLU7	0.877
IRF7	TCIRG1	0.877
ZFY	TYMS	0.877
NR3C1	TMEM216	0.876
YY1	SLC39A8	0.876
JUNB	PRR7	0.876
FOSL2	AKAP8L	0.876
KLF1	BVES	0.876
IKZF3	SIPA1	0.876
ELF1	SPOPL	0.876
SMAD3	TPRKB	0.876
ELK1	PHTF2	0.876
STAT1	SNX9	0.876
ETS1	OSBPL9	0.876
NR3C1	POLR3C	0.876
ZFY	IRF2BP2	0.876
STAT1	RPS6KA4	0.876
DRAP1	SOCS5	0.876
CREB1	VIMP	0.876
ATF1	PTPN9	0.876
CEBPB	CD34	0.876
STAT6	NFIB	0.876
CREM	ABHD18	0.876
VDR	UBA6	0.876
GABPA	SLC38A1	0.876
CREM	GADD45G	0.876
CREM	APBA3	0.876
THAP1	JKAMP	0.876
THAP1	BSCL2	0.876
IKZF1	RFK	0.876
POU2AF1	BCAR1	0.876
NFATC1	HRASLS5	0.876
IKZF3	ZNF292	0.876
GATA3	UTP6	0.876
KLF2	PTGER2	0.876
IKZF1	ZNF90	0.875
ATF1	CLSTN1	0.875
ZNF580	SHISA5	0.875
THAP11	PRR14L	0.875
SP3	ARHGAP25	0.875
HOXB2	SNX24	0.875
CREM	MTCH2	0.875
RFX3	NEAT1	0.875
FOXO1	C1GALT1	0.875
XBP1	HNRNPM	0.875
JUNB	PRR3	0.875
ETV1	TMEM165	0.875
MAX	ZNF576	0.875
FLI1	ABHD4	0.875
ELF1	WDR83OS	0.875
THAP1	MTBP	0.875
TBP	FUT8	0.875
KLF2	VIM	0.875
VDR	PRKDC	0.875
IRF7	ABHD17A	0.875
JUNB	HSF1	0.875
HOXB2	RAD51D	0.875
ETS1	GPR65	0.875
MYC	PYCR2	0.875
XBP1	JMY	0.875
MYC	BCDIN3D	0.875
IKZF1	PCM1	0.875
IRF3	TEX264	0.875
ZNF580	TRMT1L	0.875
XBP1	MINPP1	0.875
CREM	INO80C	0.875
ETS1	ATP5J	0.875
YY1	SURF6	0.875
NFYB	RAB11A	0.875
REL	CELF5	0.875
BPTF	MRPL35	0.875
KLF6	HMSD	0.875
BPTF	C12orf43	0.875
STAT1	MED15	0.874
ELK3	ZNF335	0.874
ELF1	CDK17	0.874
ZBTB25	LRRC63	0.874
IKZF3	GPR107	0.874
LEF1	RNF187	0.874
HOXB2	SUN2	0.874
SOX15	JUP	0.874
ATF3	BCL10	0.874
STAT1	RBKS	0.874
YY1	CDK7	0.874
CREB5	XPO1	0.874
ZNF518A	LAPTM4A	0.874
GATA3	NME3	0.874
JUN	MAL	0.874
ZBTB25	FAM118A	0.874
YY1	MCM6	0.874
GABPA	SEPT7	0.874
IRF7	CUL2	0.874
ETV7	CCNH	0.874
STAT1	ARPC4	0.874
JUN	CBWD1	0.874
CREM	DHX16	0.874
BPTF	SFMBT2	0.874
FOSL1	MGP	0.874
LEF1	PSIP1	0.874
IRF1	CLASRP	0.874
NR3C1	TPT1	0.874
ELK3	KDM2A	0.874
VEZF1	PROSER3	0.874
ETS1	LPXN	0.874
IRF3	CTSC	0.874
ZBTB7A	KIAA0100	0.874
IKZF1	TRMT112	0.873
YY1	ZNF275	0.873
BACH2	RBM11	0.873
YY1	LMF2	0.873
VDR	SND1	0.873
ZNF518A	REEP3	0.873
IKZF1	ZNF322	0.873
HOXB5	CDC14B	0.873
STAT5A	TTLL11	0.873
ZFY	FRMD5	0.873
IRF1	SNAPIN	0.873
ELF2	POGK	0.873
NR3C1	RRP1	0.873
ETS1	ARF3	0.873
FLI1	AP2B1	0.873
DRAP1	NPTN	0.873
THAP11	SH3BGRL	0.873
CREM	MIER1	0.873
JUNB	H1FX	0.873
KLF6	IL12RB2	0.873
USF2	SUGP1	0.873
BPTF	NEXN	0.873
FLI1	HMSD	0.873
ELF1	NDUFA11	0.873
XBP1	ELK1	0.873
FLI1	SNW1	0.873
NR3C1	MAML2	0.873
ELK3	PTPN13	0.873
SPDEF	MBNL1-AS1	0.873
THAP1	NPM1	0.873
YY1	RBPJ	0.873
ZNF91	SOBP	0.873
ETS1	TCOF1	0.873
NR3C1	RPSA	0.873
JUNB	ZNF281	0.872
THAP1	RELL1	0.872
IKZF1	RCC2	0.872
THAP1	TMEM126A	0.872
RFX3	NUTM2B-AS1	0.872
ELF2	TUBGCP2	0.872
IKZF1	COMMD2	0.872
ELF1	CMC1	0.872
VDR	SUPT5H	0.872
IRF3	RAB28	0.872
THAP1	YARS	0.872
YY1	WDR48	0.872
RFX5	ETS1	0.872
NR3C1	TSTA3	0.872
ELF4	CDC25B	0.872
STAT5A	NAA20	0.872
CREM	PDLIM7	0.872
ELF4	AGO2	0.872
ZNF580	POMP	0.872
CREB1	ITPR1	0.872
ZNF580	GTF2E2	0.872
ETS1	UBL7	0.872
JUNB	SSBP4	0.872
CREB1	STAMBP	0.872
ZNF580	C14orf119	0.872
ZFY	MAP3K1	0.872
MYC	EXOC5	0.872
ELK3	CDK11B	0.872
ATF6	ANKRD37	0.872
JUNB	C11orf31	0.872
CREM	GAL3ST2	0.872
IKZF1	ELOVL5	0.872
IKZF1	OTULIN	0.872
KLF6	MMGT1	0.872
ELK3	USP3	0.872
HOXB2	RMDN1	0.872
SREBF2	IL4R	0.872
STAT5A	PTHLH	0.872
ELF1	LGALS1	0.871
ELF1	ZNF362	0.871
ZBTB14	OSMR	0.871
ZBTB7A	RPL26	0.871
NR3C1	PIAS2	0.871
CEBPB	PLEKHF1	0.871
SETDB1	ADIPOR2	0.871
VDR	IFIH1	0.871
JUN	RAB2A	0.871
KLF6	RP2	0.871
FOSL2	HES4	0.871
ETV7	ICA1	0.871
FLI1	GCNT1	0.871
IRF9	KPNB1	0.871
GABPA	YIF1A	0.871
NR3C1	USP37	0.871
LHX1	BTN2A2	0.871
IKZF1	RAB27A	0.871
GATA3	BECN1	0.871
CREM	ABHD12	0.871
JUNB	ITGB1	0.871
CREM	GPN2	0.871
HOXB2	SYNRG	0.871
ZNF654	COMTD1	0.871
CREB5	MKNK2	0.871
XBP1	HDAC5	0.871
DRAP1	NUTM2B-AS1	0.871
THAP1	DCPS	0.871
ETS1	TMEM14B	0.87
STAT1	DIABLO	0.87
FOS	IRF8	0.87
MAFF	DENND4A	0.87
YY1	PABPC1	0.87
BPTF	BORCS6	0.87
PHF20	MIS18BP1	0.87
RFX5	TBC1D1	0.87
RUNX3	IGLON5	0.87
ETS1	BTG3	0.87
STAT5A	CD46	0.87
YY1	ZBED4	0.87
ETV7	HAUS3	0.87
ZNF518A	GOPC	0.87
BPTF	ZNF143	0.87
SREBF2	GNAI3	0.87
ZNF41	SNTA1	0.87
YY1	PSMD13	0.87
ATF6	NDUFS8	0.87
STAT5A	NSMCE3	0.87
JUND	NASP	0.87
KLF6	SENP1	0.87
RARG	MPZL2	0.87
VDR	RCC2	0.87
STAT1	TOMM5	0.87
NR3C1	PQLC1	0.87
CREM	VEZT	0.87
VDR	H2AFY	0.87
FOSL1	LAMB2	0.87
ELF1	GSPT1	0.87
NFYB	FAM91A1	0.87
THAP1	NPC1	0.87
NR3C1	RGMA	0.87
FOSL2	BID	0.87
ELF1	LINC00847	0.869
NFKB1	KLHL5	0.869
KLF2	CNOT6L	0.869
STAT1	CIB1	0.869
ELF1	BRD2	0.869
GATA3	WWP2	0.869
FLI1	COX5B	0.869
IRF1	SERTAD3	0.869
FOSL2	LINC-PINT	0.869
ETS1	BDH2	0.869
GATA3	RPL39	0.869
JUNB	TTF1	0.869
THAP1	NLRP2	0.869
ZNF580	HMGB1	0.869
RUNX3	KARS	0.869
CREM	GOT2	0.869
NFKB1	PBRM1	0.869
JUN	ZNF721	0.869
CREM	INO80E	0.869
ERF	RCVRN	0.869
KLF6	FXR1	0.869
ZNF518A	SUN2	0.869
CREM	ARCN1	0.869
IKZF3	ZNF207	0.869
IRF3	ANAPC4	0.869
GATA2	ARID3A	0.869
IKZF1	LLPH	0.869
RFX5	THAP6	0.869
NR3C1	FAM131A	0.869
RFX5	RAB2A	0.869
ZNF580	DNMT1	0.869
JUNB	KANSL2	0.869
ETS1	WIPI2	0.869
RFX2	MAP3K4	0.869
CREB3	SCAF11	0.869
ZBTB7A	DERA	0.869
IRF3	LINC00493	0.869
ELF1	TC2N	0.868
DRAP1	SNX14	0.868
FOXO1	NR4A1	0.868
IKZF1	AZI2	0.868
MITF	HLA-F	0.868
IKZF1	KDM5D	0.868
DRAP1	NAA60	0.868
FLI1	PPP1R12A	0.868
MYC	TTC3	0.868
STAT5A	MERTK	0.868
JUNB	SUMO3	0.868
HOXB2	PBDC1	0.868
THAP1	ATP5L	0.868
THAP11	SBDS	0.868
ZBTB7A	MFSD10	0.868
STAT5A	SH3TC1	0.868
SP3	UBE2T	0.868
NFYB	CEP170	0.868
ELF2	ADK	0.868
NFATC3	DICER1	0.868
ETS1	DAP3	0.868
CEBPB	HNRNPDL	0.868
ZNF235	CERS3	0.868
STAT5A	TRAF7	0.868
IRF3	UTRN	0.868
NR3C1	SLC4A2	0.868
FOSL2	KMT5B	0.868
IKZF1	ELP3	0.868
ATF5	GPS1	0.868
IKZF1	ZNF410	0.868
JUNB	PTPN1	0.868
CEBPB	GPI	0.868
STAT1	MAK	0.868
RUNX3	RAB10	0.868
GATA3	CTNNAL1	0.868
NFATC3	PPIB	0.868
CREB3	GNG4	0.868
THAP1	KIAA1107	0.868
STAT5A	KCNN1	0.868
ELF4	PLSCR2	0.868
BACH2	CYCS	0.868
HOXB2	UBLCP1	0.868
ELF1	SNX5	0.867
BPTF	JKAMP	0.867
ETS2	CHCHD1	0.867
ELF1	NDUFAF4	0.867
CREM	RBM23	0.867
BPTF	PPP4R3A	0.867
ETS1	PLEKHA1	0.867
LHX1	CCDC71L	0.867
IRF7	NAMPT	0.867
FOS	LDHA	0.867
VDR	UBR1	0.867
STAT5A	GRK5	0.867
ZNF580	DECR1	0.867
JUNB	WDR1	0.867
IRF3	SNX12	0.867
CREM	DPM1	0.867
ELF2	CNST	0.867
NR3C1	DPH3	0.867
FOSL2	NAA50	0.867
JUNB	TXNDC11	0.867
RFX5	OXA1L	0.867
VDR	TOR1A	0.867
ETS1	TBCA	0.867
ZBTB7A	RNF214	0.867
GMEB1	VEZF1	0.867
KLF6	NUB1	0.867
SP2	ID2-AS1	0.867
NR3C1	ATL3	0.867
ELK3	GLB1	0.867
ETS1	KRBOX4	0.867
ATF3	STX11	0.867
ZNF235	UBL7	0.867
HOXB2	PDZD11	0.867
ZNF580	SPHK2	0.867
ETS1	DNAJC1	0.866
YY1	CTTN	0.866
ETV6	RNPS1	0.866
FLI1	LGR4	0.866
ARNTL	NR1D1	0.866
IRF9	RHEBL1	0.866
CREM	TRNT1	0.866
ARNTL	ZW10	0.866
USF2	POP5	0.866
BACH2	ANKRD33B	0.866
ETV6	NT5DC1	0.866
ETS1	LRRC37B	0.866
RUNX3	DCK	0.866
GATA3	PTBP1	0.866
FLI1	MAN1B1	0.866
RFX5	OPA3	0.866
YY1	TGDS	0.866
CREB1	NAT10	0.866
ELK3	TMEM183A	0.866
ELK3	PRR7-AS1	0.866
SREBF2	ATXN2L	0.866
JUN	LEMD3	0.866
IKZF1	NPAT	0.866
JUN	TMEM154	0.866
ETS1	NEDD8	0.866
IRF9	SELK	0.866
IKZF1	MARS	0.866
ELF1	ICA1	0.866
NFYA	CWC25	0.866
MYC	PPP3CC	0.865
ZFY	RPLP0	0.865
JUN	PDXDC1	0.865
CREM	AEBP2	0.865
IKZF1	HNRNPA1L2	0.865
XBP1	NDUFA10	0.865
ZNF680	ZNF428	0.865
ZNF580	ZNF738	0.865
FLI1	ECH1	0.865
MAFA	USP40	0.865
JUNB	IST1	0.865
THAP11	TBP	0.865
CREB1	TRMT112	0.865
NR3C1	ATP5D	0.865
FLI1	ATP5G1	0.865
NR3C1	TIMMDC1	0.865
ETV6	HIST1H4F	0.865
FLI1	TFPT	0.865
IKZF3	WDR82	0.865
ZNF91	RPL7A	0.865
FLI1	DNASE2	0.865
JUNB	RAD23B	0.865
BPTF	TMEM123	0.865
ZNF235	UQCRH	0.865
DRAP1	CHIC2	0.865
IRF7	WDR75	0.865
SP3	JAZF1	0.865
IKZF3	THAP1	0.865
CREM	GPATCH4	0.865
RFX5	LAPTM4A	0.864
IKZF1	CHORDC1	0.864
FOXO1	PSMA3	0.864
CREM	LUC7L	0.864
ETV7	TSSC4	0.864
BPTF	ABRACL	0.864
DRAP1	WTAP	0.864
NR3C1	VAV1	0.864
ETS1	YWHAH	0.864
JUN	WAS	0.864
CREB1	IQGAP1	0.864
IKZF1	MTMR2	0.864
ETV3	RHOBTB3	0.864
ZBTB43	FNBP1	0.864
E2F6	RCAN3	0.864
GABPA	SPATA20	0.864
E2F1	RFTN1	0.864
ETS1	CCNC	0.864
IKZF3	TSFM	0.864
ELF4	BLM	0.864
BPTF	EIF2B2	0.864
ELF1	EIF2S2	0.864
NFYB	KLHDC10	0.864
ELF1	RALGDS	0.864
GATA3	KRT23	0.864
RFX5	BRE	0.864
ZNF580	DLD	0.864
XBP1	IARS	0.864
ZBTB14	IL1R1	0.864
ETV6	RPL4	0.864
VDR	XPNPEP3	0.864
YY1	NKIRAS2	0.864
CREB5	ASCC1	0.863
ETS1	ITM2A	0.863
CREM	HACD1	0.863
GATA3	KDELR2	0.863
JUN	LTBP4	0.863
GATA3	ANKRD17	0.863
CREM	USB1	0.863
HOXB2	RGS1	0.863
STAT5A	BTAF1	0.863
ELK3	RUNX3	0.863
ELF1	SLC20A2	0.863
IRF7	GDAP1	0.863
FLI1	GBE1	0.863
VDR	TMED9	0.863
NR3C1	MED27	0.863
GATA3	NBN	0.863
PHF20	GPBP1	0.863
NR3C1	MCRS1	0.863
ATF1	UQCC1	0.863
IRF3	FNBP4	0.863
USF2	CCND3	0.863
CREM	C2CD4B	0.863
SP1	STK10	0.863
VDR	C6orf48	0.863
IRF7	RRP36	0.863
THAP11	SLC25A20	0.863
TFDP1	CTAG2	0.863
YY1	CTNNA1	0.863
ATF3	BCL7B	0.863
STAT1	CHMP2A	0.863
FLI1	SEPT7	0.863
STAT5A	WSB2	0.863
THAP1	ARMC1	0.863
FOS	PPA1	0.863
NFYB	VIM	0.863
SP3	HMHA1	0.863
YY1	EIF5B	0.863
BPTF	PDCD6IP	0.862
USF2	SAE1	0.862
CREM	RTN4	0.862
ELF1	MAP3K1	0.862
IKZF1	NCOR2	0.862
IKZF1	DCP1A	0.862
ZNF580	NOM1	0.862
ELF1	SUZ12	0.862
VDR	PPP2R1A	0.862
ZNF518A	USP12	0.862
STAT1	ERCC1	0.862
SREBF2	RNF4	0.862
JUNB	EIF2AK1	0.862
JUND	HYPK	0.862
SP3	TBC1D3L	0.862
CEBPB	S100A11	0.862
VDR	USP7	0.862
ELF2	MIB2	0.862
NFKB1	ARNTL2	0.862
GATA2	GAB2	0.862
KLF4	BOLL	0.862
DRAP1	CASP3	0.862
CREB1	COPS8	0.862
GATA3	UBL7	0.862
IKZF3	OTUB2	0.862
ZNF71	HOPX	0.862
YY1	GLUL	0.862
CREM	TCEB1	0.862
SP3	MAD2L1BP	0.862
JUNB	TSC22D2	0.862
IRF7	RBM12	0.862
YY1	SFRP1	0.861
E2F6	ZSWIM8	0.861
ELF1	SLAMF1	0.861
IKZF1	MICU1	0.861
POU2AF1	SEPT5	0.861
STAT1	HNRNPA1L2	0.861
NFATC3	RPN1	0.861
JUNB	ZBTB11	0.861
ZBTB25	NEDD1	0.861
RUNX3	DHDDS	0.861
ETS1	NCOA4	0.861
RUNX3	SRP54	0.861
IRF7	TCEB3	0.861
SREBF2	PSMD2	0.861
IKZF3	CMTM3	0.861
ELF1	IRF2BP2	0.861
SOX4	ENTPD1-AS1	0.861
POU2F1	EHMT1	0.861
IKZF1	SELO	0.861
RUNX3	ERGIC3	0.861
IKZF3	C17orf62	0.861
BPTF	TRIM8	0.861
RXRB	RFC4	0.861
IRF7	ARCN1	0.861
USF2	AKAP9	0.861
RFX5	LSM8	0.861
ELF1	SDHAF3	0.86
MYC	CRTAM	0.86
IKZF3	IGBP1	0.86
ETV6	ATAD3B	0.86
GABPA	TMEM68	0.86
JUNB	TMEM39A	0.86
CREM	RRP8	0.86
IKZF2	GLYR1	0.86
IKZF2	WWP2	0.86
BPTF	MRPL51	0.86
CREM	LAG3	0.86
HOXB3	MYO5A	0.86
E2F1	BPTF	0.86
ETS1	DAAM1	0.86
JUND	GK	0.86
THAP1	NEDD8	0.86
IRF3	FAM104B	0.86
JUND	PGM2L1	0.86
JUN	STAT5B	0.86
ATF1	IFT20	0.86
IKZF1	COMTD1	0.86
ELK1	KIAA1191	0.86
ZBTB25	RFFL	0.86
ATF5	MMP15	0.86
CREM	OPA1	0.86
GABPA	C10orf54	0.86
BPTF	FYB	0.86
HOXB2	COPS7A	0.86
GATA3	YWHAG	0.86
RUNX3	PFN1	0.86
IKZF3	SLC35C2	0.86
RARA	IL6ST	0.86
CREB3	RPS9	0.86
HOXB2	C15orf40	0.86
ZBTB7A	NUMB	0.86
IKZF1	ADSS	0.86
FLI1	NNT-AS1	0.859
JUND	POU2F1	0.859
ZBTB7B	ATAD2B	0.859
NR3C1	CWF19L1	0.859
CEBPG	ZNF670-ZNF695	0.859
ZNF580	USB1	0.859
XBP1	PRKACB	0.859
BPTF	STX4	0.859
FOSL2	SEC24D	0.859
IKZF1	TNFRSF11A	0.859
YY1	HSP90B1	0.859
IRF3	CISD1	0.859
CREM	KCTD13	0.859
GABPA	WHSC1	0.859
NR3C1	SPG7	0.859
RFX2	SUPT16H	0.859
YY1	SNAPC5	0.859
GATA3	NDUFS5	0.859
STAT5A	ZFAND3	0.859
IKZF1	PNKD	0.859
GATA3	AMD1	0.859
VDR	PLK2	0.859
NFYB	C17orf62	0.859
ELK3	NDUFC1	0.859
ATF5	FAM98B	0.859
HOXB2	ALDH16A1	0.859
ZBTB7A	GTF2F2	0.859
ELF1	SLC35A5	0.859
MITF	APOBEC3A	0.859
STAT5A	CDK14	0.859
KLF6	LRRC42	0.859
VDR	DNAJB12	0.859
YY1	KLHL24	0.859
IRF3	PSMD5	0.859
RFX5	RWDD4	0.859
IRF3	RAD51C	0.859
ATF6	DRAM2	0.859
ETV6	BAK1	0.858
THAP11	SLIRP	0.858
DBP	GDI2	0.858
ATF6	TIPRL	0.858
ZBTB7A	SPG11	0.858
THAP1	EHD1	0.858
SOX4	MUT	0.858
MAFF	S100A8	0.858
VDR	LPXN	0.858
RFX5	TNIP3	0.858
ELK1	MIS18BP1	0.858
ETS1	ODF2	0.858
ETS1	TMEM106B	0.858
IKZF3	ZFP64	0.858
STAT5A	TSC22D2	0.858
NFKB1	HDAC11	0.858
ZNF580	MZB1	0.858
ELK3	AP2B1	0.858
STAT1	DNAJC21	0.858
CREB1	WRAP73	0.858
JUN	TRMT44	0.858
NR3C1	SRP68	0.858
ETS1	CDK17	0.858
FOXO1	ACTB	0.858
GATA3	AIFM1	0.858
ATF1	SP2	0.858
IRF1	PGS1	0.858
SOX15	IGFBP6	0.858
THAP1	ZBTB11	0.858
STAT5A	NAA50	0.858
KLF6	TAF15	0.858
IKZF1	MMD	0.858
GATA3	BLOC1S4	0.857
CREM	INSIG1	0.857
ARNTL	GET4	0.857
GABPA	CDKN1B	0.857
SETDB1	NMNAT1	0.857
NR3C1	KPNB1	0.857
ZNF580	PRDM1	0.857
ELF1	ZNF8	0.857
RUNX3	MEF2D	0.857
NR3C1	SLC37A1	0.857
ETS1	UBE2Q1	0.857
DDIT3	CHD2	0.857
JUNB	TOMM5	0.857
ZNF467	MLF1	0.857
ZNF91	FAF2	0.857
ELK3	MBNL2	0.857
ELF1	PPP2CA	0.857
VDR	TICAM1	0.857
IKZF1	SRFBP1	0.857
RFX5	RNF167	0.857
NR3C1	RELT	0.857
YY1	HAUS6	0.857
GATA3	PANK2	0.857
CREM	CDC27	0.857
ZBTB14	GLO1	0.857
IRF1	CRLF3	0.857
SREBF2	GADD45A	0.857
KLF6	KIAA1328	0.857
ATF1	NR1H2	0.857
ZBTB7A	KTN1-AS1	0.857
GATA3	LAX1	0.857
RUNX3	SCAMP2	0.857
IKZF1	VPS4A	0.857
FLI1	STK17B	0.857
LHX5	FZD5	0.857
YY1	GUCD1	0.856
ETV6	LSM6	0.856
BPTF	TPRKB	0.856
STAT2	RAB11B	0.856
GATA3	TCN1	0.856
XBP1	GNA12	0.856
ZNF580	UBE2I	0.856
MAFG	RNF19B	0.856
IKZF1	TXNIP	0.856
ZNF580	SH2D2A	0.856
GATA3	AGL	0.856
FLI1	LBR	0.856
VDR	TMEM179B	0.856
JUNB	PDIA3	0.856
ETV7	DUSP2	0.856
IKZF1	DPH5	0.856
ATF5	SUCLG1	0.856
RUNX3	SLU7	0.856
MYC	MESDC1	0.856
IRF7	ACTR5	0.856
KLF6	ANKRD10	0.856
IKZF1	HNRNPM	0.856
ETS1	UBAC2	0.856
ETV4	SPECC1	0.856
RFX5	LRBA	0.856
NR3C1	ATF5	0.856
ZNF518A	EFCAB7	0.856
FLI1	SDAD1	0.856
JUN	MMS22L	0.856
NR3C1	RALGAPA1	0.856
KLF6	DHX9	0.856
KLF6	RAC1	0.856
CREM	CDK14	0.856
FLI1	RAB11A	0.856
KLF6	EPB41L4A-AS1	0.856
STAT1	NME2	0.856
RFX5	RAB11B	0.856
IKZF1	BZW1	0.856
USF2	CARS	0.856
NFATC3	ECI2	0.856
JUND	PDE4D	0.856
ELK3	SMARCAD1	0.856
FOXA3	PTPN23	0.856
IKZF3	PRDM4	0.856
MAF	ZPBP2	0.856
ELF1	GFM1	0.855
JUNB	CS	0.855
IRF7	UIMC1	0.855
STAT5A	CAND1	0.855
ATF4	LINC00884	0.855
STAT5A	SLC25A19	0.855
ELF1	UBE2I	0.855
THAP1	YWHAZ	0.855
FOS	PRELID3B	0.855
VDR	BIN1	0.855
IKZF2	MINK1	0.855
ETS1	LMAN1	0.855
ETS1	MDH1	0.855
ELK3	RPL39	0.855
CREB1	GUCD1	0.855
ZBTB25	TNIP3	0.855
STAT5A	COG3	0.855
FOXA3	TMBIM4	0.855
YY1	CLASP1	0.855
NFIC	GTF2A2	0.855
ZBTB7A	IGBP1	0.855
IKZF1	ZNF619	0.855
ATF1	LINC01184	0.855
YY1	RAB39B	0.855
SMAD3	H2AFY2	0.855
ZNF426	CD3G	0.855
CREM	MX2	0.855
CREB1	UTP18	0.855
IRF1	ELOF1	0.855
YY1	DCP1B	0.855
ETS1	GPR68	0.855
GABPA	FSD1	0.855
RUNX3	SUPT5H	0.855
BPTF	LGALS3	0.855
YY1	ZBTB7B	0.855
ETV7	SLAMF8	0.854
CREM	KIN	0.854
JUNB	ZXDA	0.854
IRF7	NUP160	0.854
SREBF2	MON1B	0.854
YY1	BCAS3	0.854
RFX5	TADA3	0.854
GATA3	TCEAL8	0.854
ETS2	SSR2	0.854
HOXB2	RNASEK	0.854
RFX5	S100A6	0.854
ZBTB25	TARBP2	0.854
IRF7	PRKRA	0.854
ETS1	RALGAPA1	0.854
JUND	UPP1	0.854
ZNF580	SMAP1	0.854
IKZF3	MINK1	0.854
XBP1	RHBDD1	0.854
TEAD4	GNAS	0.854
JUN	EIF5B	0.854
USF2	MNAT1	0.854
ETV6	RPS12	0.854
JUNB	GLYR1	0.854
HOXB2	FLAD1	0.854
TBP	TNS1	0.854
VDR	C21orf91	0.854
CREM	ARID4A	0.854
SPI1	HLA-DRA	0.854
RUNX3	SRSF3	0.854
ELF1	MCC	0.854
HOXB2	WDR70	0.854
IRF9	CAB39L	0.853
JUN	NT5C	0.853
IKZF3	SSR4	0.853
STAT2	ZFAND1	0.853
IRF1	SLC25A17	0.853
ELK3	VAMP3	0.853
CREB1	NDUFA4	0.853
JUNB	CPNE8	0.853
SOX9	RIMKLB	0.853
ZNF580	DTD1	0.853
STAT1	LINC00667	0.853
PITX1	WDR5	0.853
ATF1	INTS9	0.853
POU2AF1	DGKH	0.853
ETS1	CARS	0.853
ELK3	WAC	0.853
THAP11	TRAPPC3	0.853
CREM	NIFK	0.853
RFX5	GLRX3	0.853
YY1	RFWD3	0.853
ZNF580	OXNAD1	0.853
XBP1	RELT	0.853
ELF2	TMEM183A	0.853
RFX3	IDS	0.853
CREB1	SF3B3	0.853
ETV6	EDF1	0.853
KLF4	TSC22D2	0.853
ETS1	ZNF304	0.853
ELF1	C6orf89	0.853
YY1	PTTG1	0.853
JUN	CSRNP2	0.853
JUND	FOXO1	0.853
ZBTB7A	ETFB	0.853
ATF1	DYNC2LI1	0.853
DBP	GSTCD	0.853
IKZF1	TIE1	0.852
CREB3	RCE1	0.852
GABPA	BAZ2A	0.852
ELF2	ZSWIM7	0.852
JUNB	CINP	0.852
IRF3	DAPK3	0.852
ATF1	HEXB	0.852
PHF20	UFL1	0.852
CXXC1	RNF121	0.852
ELK3	CFLAR	0.852
ELK3	TSN	0.852
ZBTB25	SEC24A	0.852
JUNB	ANAPC16	0.852
JUNB	HMGN1	0.852
YY1	THAP5	0.852
SOX4	DDX60	0.852
CREM	CHRNA5	0.852
JUNB	ANXA11	0.852
GATA3	C21orf59	0.852
XBP1	AFF4	0.852
YY1	GSTM1	0.852
ATF3	HS3ST1	0.852
PHF20	GNA13	0.852
ZNF580	MAP1S	0.852
CREB3	STK4	0.852
ELK3	RPL22L1	0.852
ELK1	HSPA5	0.852
ETS1	APH1A	0.852
ZBTB14	TOP2B	0.852
ELF1	B2M	0.852
MYC	COASY	0.852
ELF1	DCAF12	0.852
IRF7	ZBP1	0.852
FLI1	PCED1B	0.852
FOSL2	PLEKHB2	0.852
FLI1	WDR89	0.852
CREB1	GOLPH3	0.852
YY1	WSB2	0.852
PHF20	LINC01560	0.852
IKZF1	BLOC1S2	0.851
YY1	TJAP1	0.851
NFYB	XRCC6	0.851
ETS1	UQCR10	0.851
STAT1	ZWINT	0.851
ZNF3	S1PR3	0.851
IKZF1	KCTD13	0.851
ELK3	RPS6KA3	0.851
FOXF1	FAAH	0.851
PHF20	ZNF655	0.851
SP3	ATP5B	0.851
PHF20	ACD	0.851
ZNF580	RPL8	0.851
YY1	TVP23B	0.851
FOSL2	TROVE2	0.851
GATA3	ASB1	0.851
STAT5A	UNC45A	0.851
ZNF580	CHST12	0.851
IKZF3	C5orf24	0.851
JUN	FAM210A	0.851
STAT5A	LAMTOR3	0.851
CREM	MGRN1	0.851
RUNX3	MYL12A	0.851
IRF1	PARP8	0.851
ETS1	CAP1	0.851
IKZF3	C16orf87	0.85
ERF	TUBB6	0.85
JUNB	RFC2	0.85
CREM	AFG3L2	0.85
RUNX3	PPP3R1	0.85
HOXB2	MTIF3	0.85
USF2	RPS6KB2	0.85
DRAP1	PLSCR1	0.85
CREM	NCBP2-AS2	0.85
SNAI2	DDR1	0.85
ETV6	TCP1	0.85
IRF1	XRN2	0.85
BPTF	JMJD1C	0.85
ETV4	GMPS	0.85
CREM	CD164	0.85
MYC	NSUN2	0.85
KLF6	SMAD3	0.85
ATF1	TRMU	0.85
NFATC3	MRPL3	0.85
STAT1	WDYHV1	0.85
ETS1	AP3M1	0.85
DBP	SNF8	0.85
ELK1	UNC45A	0.85
FLI1	UBALD2	0.85
NFIC	NUDT22	0.85
NFYB	CSNK1A1	0.85
JUNB	BBS7	0.85
ZNF580	MICU2	0.85
JUN	TWF1	0.85
NFATC3	ARHGDIB	0.85
ETV7	OXSR1	0.85
IKZF1	MEA1	0.85
JUN	DR1	0.85
ZBTB43	PCED1B	0.85
IRF7	PDAP1	0.85
JUND	GRPEL1	0.85
ELK3	ARHGAP17	0.85
STAT1	DIS3L2	0.85
ZNF580	PSMB10	0.85
HOXB2	IL26	0.85
VDR	SNRPB2	0.85
ELF1	LINC00969	0.85
THAP11	LIMD2	0.85
IRF3	COPE	0.85
ELF2	RPS24	0.85
ZBTB7A	C19orf73	0.849
ZNF235	COX14	0.849
ZBTB14	TIA1	0.849
NR3C1	AFF3	0.849
GATA3	P3H1	0.849
CREB1	C1orf122	0.849
NR3C1	RUNDC1	0.849
ZNF580	EFTUD2	0.849
ELF4	LPCAT3	0.849
FOXM1	BAG5	0.849
PHF20	PPP1R18	0.849
GATA3	TRAPPC11	0.849
ETS1	CHD6	0.849
ZFY	SLC2A13	0.849
RFX5	NAP1L4	0.849
BPTF	GSKIP	0.849
FLI1	RANBP1	0.849
NFYB	PPP1R18	0.849
YY1	MEN1	0.849
ZBTB7A	SMARCC2	0.849
NFYB	SREK1	0.849
ELF1	VBP1	0.849
NR3C1	TXNDC11	0.849
CREB3	WDR83	0.849
JUNB	RTN4	0.848
IKZF1	FHOD1	0.848
FLI1	CD59	0.848
RUNX3	MED18	0.848
STAT5A	RRAGB	0.848
ETV6	CACNB2	0.848
ELF1	PPT1	0.848
XBP1	SRP54	0.848
HOXB2	SWI5	0.848
THAP1	INSIG2	0.848
ETS1	RTKN2	0.848
STAT1	CDK1	0.848
FLI1	NT5C3A	0.848
PHF20	MCL1	0.848
ZNF580	CEP57	0.848
STAT5A	ARL6IP1	0.848
THAP11	NCBP1	0.848
CREM	TIA1	0.848
GATA3	ATP6V1B2	0.848
NR3C1	TSPYL4	0.848
MAFG	LINC-PINT	0.848
YY2	SNRPE	0.848
JUN	DCP1A	0.848
ARNTL	KTI12	0.848
JUNB	CD151	0.848
IKZF1	TMEM242	0.848
ETV6	EEF1B2	0.848
CREM	STK26	0.848
IRF7	IKZF5	0.848
FOS	CAMK1D	0.848
BPTF	PNPLA6	0.848
KLF2	ST6GALNAC2	0.848
NFYA	GSPT1	0.848
JUND	TNFSF4	0.848
ETV6	DIAPH1	0.848
JUNB	SLCO4A1	0.848
YY1	POLE4	0.847
VDR	SPR	0.847
ETS1	SS18L2	0.847
IKZF3	BLOC1S6	0.847
LEF1	FUS	0.847
ETV7	JMJD6	0.847
ZBTB7A	SYNE2	0.847
IRF1	SMIM11A	0.847
ETS1	EIF2AK2	0.847
ATF4	ANLN	0.847
SOX7	THOC1	0.847
ZBTB25	KATNBL1	0.847
GATA3	C1GALT1C1	0.847
IKZF1	PLEKHA1	0.847
IRF1	TOR2A	0.847
IKZF1	POLR2G	0.847
HOXD1	CENPJ	0.847
CLOCK	HAUS7	0.847
MSX1	LINC00449	0.847
GATA3	IDI1	0.847
YY1	TBL1X	0.847
NFKB1	EXOC3-AS1	0.847
ETV7	MED7	0.847
ZNF91	RCAN3	0.847
IRF1	TBCB	0.847
ETV3	CDK14	0.847
HOXB2	CDK4	0.847
ZBTB14	TOR1B	0.847
ZNF580	DDB2	0.847
ETS1	ATP6V1G1	0.847
IRF7	SLC16A1	0.847
SP3	AGGF1	0.847
RUNX3	DBNL	0.847
CREB3	CISD2	0.847
JUN	MRPL49	0.846
IRF7	SRPRA	0.846
IRF3	WDR11	0.846
HOXB2	C12orf10	0.846
THAP11	DDX18	0.846
FOXA3	MAP4K3	0.846
ATF6	RNF138	0.846
XBP1	MOCS2	0.846
ETS1	MRPS36	0.846
FOS	PWWP2B	0.846
E2F1	SELPLG	0.846
HOXB2	HEMGN	0.846
CREM	TCERG1	0.846
ETS1	YKT6	0.846
JUND	GMIP	0.846
ZNF587	NFAT5	0.846
FOSL2	KCNJ11	0.846
STAT2	CLK3	0.846
CREB1	GNPAT	0.846
JUN	CACYBP	0.846
SP2	SP1	0.846
SREBF2	RAPGEF6	0.846
ETS1	ANP32E	0.846
GABPA	NSMCE1	0.846
YY1	CARS	0.846
BPTF	TMEM33	0.846
ZKSCAN5	SLC35E2B	0.846
FLI1	ACSF3	0.845
ZNF91	UBE4A	0.845
FOSL1	TSC22D2	0.845
CREM	TRIM38	0.845
STAT5A	EIF2A	0.845
KLF6	TFG	0.845
CREM	RPL41	0.845
NR3C1	BBC3	0.845
YY1	TIAL1	0.845
IKZF1	GRAMD1A	0.845
IKZF1	IL1RN	0.845
IKZF1	IKZF3	0.845
XBP1	YWHAG	0.845
ZNF91	SAMD9	0.845
ZBTB25	CTSL	0.845
JUNB	LAP3	0.845
JUN	AUP1	0.845
FLI1	CYFIP2	0.845
VDR	ZNF131	0.845
ZNF580	PUDP	0.845
GATA3	TMEM126B	0.845
FOS	EIF3F	0.845
E2F2	RRM1	0.845
RUNX3	ZFR	0.845
KLF6	WHSC1L1	0.845
STAT5A	RARS2	0.845
MYC	EIF2AK3	0.845
ZBTB25	PABPC1	0.845
SREBF2	APPL1	0.845
VDR	ARPC2	0.845
IKZF1	FAM91A1	0.845
ELK3	MIS18A	0.845
DRAP1	EDC3	0.845
CREB1	NPTN	0.845
PHF20	C9orf64	0.845
IKZF1	UBTF	0.845
ETS1	TRIM59	0.845
ETS1	FBXO38	0.845
ELF1	EIF5B	0.845
STAT5A	SEC24B	0.845
FOSL2	MGEA5	0.845
GABPA	COX16	0.845
THAP11	SPOP	0.844
IKZF2	DDX5	0.844
MZF1	POLR3K	0.844
RUNX3	CDR2	0.844
ETS2	CBX1	0.844
STAT1	C12orf45	0.844
ETV7	SLC43A2	0.844
FLI1	H2AFZ	0.844
ELF2	DAPP1	0.844
SPDEF	CACNA1F	0.844
BPTF	SYF2	0.844
FOS	PLAUR	0.844
ELF2	RNASE6	0.844
RUNX3	NT5C	0.844
BPTF	ENY2	0.844
ELK3	TMED9	0.844
E2F1	CDT1	0.844
GABPA	MRPS22	0.844
YY1	SIGIRR	0.844
ZNF580	AGFG2	0.844
ETS1	MAPKAPK3	0.844
ARNTL	ARMT1	0.844
RFX5	COX6C	0.844
ETS1	FAM20B	0.844
DRAP1	DPYSL2	0.844
ELK3	CCDC88C	0.844
IRF1	ACOT7	0.844
RUNX3	FLOT1	0.844
ETV6	CFDP1	0.844
ELK3	C17orf96	0.844
IKZF3	VTI1B	0.844
IKZF1	OAZ1	0.844
HOXB3	BANP	0.844
ELF1	CEBPZ	0.844
HOXB2	TRUB2	0.844
ETV7	CRELD2	0.843
STAT5A	IQCB1	0.843
IKZF2	RABGAP1	0.843
KLF6	QRICH1	0.843
CEBPE	RNF187	0.843
STAT2	CENPT	0.843
RXRB	PISD	0.843
ELF1	DEDD	0.843
ATF1	ECH1	0.843
ELK3	SUN2	0.843
GATA2	CERS5	0.843
ELF1	GANAB	0.843
RFX3	DYNLT3	0.843
NR3C1	SNX6	0.843
ZFY	IFT22	0.843
JUN	SRRM1	0.843
MYC	GEMIN6	0.843
GATA3	TMEM126A	0.843
IRF3	FOXN2	0.843
IRF1	BAG4	0.843
IRF3	H2AFV	0.843
STAT2	SMC2	0.843
SREBF2	PDIA3	0.843
STAT1	EIF4A1	0.843
RUNX3	SEC14L1	0.843
GATA3	CACNB2	0.843
JUNB	TMEM123	0.843
ETS1	CADM1	0.843
SREBF2	WNT2B	0.843
IKZF1	RBM26	0.843
CREB1	TAOK3	0.843
CREM	FOXJ3	0.843
GABPA	SNAI2	0.842
ATF1	TAX1BP1	0.842
RUNX3	DEDD	0.842
RFX3	RPL28	0.842
THAP1	RBMX	0.842
IKZF1	ECI2	0.842
CEBPB	RORA	0.842
HOXB2	TRMU	0.842
CREM	LARP4B	0.842
ZNF580	PBRM1	0.842
JUNB	ATXN1	0.842
RFX5	ERAL1	0.842
STAT1	NECAP2	0.842
ELF2	SSNA1	0.842
FOSL1	GGT5	0.842
IKZF3	ERCC4	0.842
DRAP1	TRIM4	0.842
ETS1	WDR60	0.842
ELF1	NCAPH	0.842
CREM	FOXB1	0.842
IKZF1	LIMS1	0.842
RUNX3	ALG3	0.842
ZBTB14	GJA3	0.842
THAP11	SNX17	0.842
GABPA	PAPOLA	0.842
XBP1	CLTB	0.842
VDR	PHLDA1	0.842
ZBTB7A	BLMH	0.842
KLF12	SYNE2	0.842
GATA3	NAGK	0.842
ELF1	RLIM	0.842
CREM	TMEM178B	0.842
ZNF518A	CDKN1B	0.842
IKZF3	MAF	0.842
GABPA	NUBP2	0.842
IKZF1	KIF1B	0.842
IKZF1	POLR2J	0.842
CREM	C9orf114	0.842
NFIC	ADH5	0.842
MYBL2	LRRCC1	0.841
GABPA	FAM217B	0.841
GATA3	MAT2A	0.841
IRF7	BTG1	0.841
ELK1	LAGE3	0.841
ETS1	C6orf52	0.841
HOXB2	SLC31A2	0.841
E2F1	LANCL1	0.841
ZNF580	RPL23	0.841
ELK3	CRIP3	0.841
GATA3	POLR2J3	0.841
STAT1	CTC1	0.841
IKZF1	YARS	0.841
STAT1	NR4A2	0.841
ZNF580	SUMO2	0.841
E2F6	ZNRF2	0.841
YY1	GOT1	0.841
YY1	DEGS1	0.841
ELK3	NARS	0.841
HOXB2	PYM1	0.841
BPTF	CUTC	0.841
FOSL1	RBP1	0.841
LEF1	SLC35E2B	0.841
IKZF1	STRIP1	0.841
IKZF1	GTF2A1	0.841
CLOCK	TCF12	0.841
IKZF1	AKT2	0.84
STAT1	ZNF131	0.84
GMEB1	RAB40B	0.84
ETV7	GNB2	0.84
CEBPB	GNL3	0.84
JUN	SMPD1	0.84
E2F6	RABIF	0.84
FOXA3	CKS2	0.84
GATA3	CCDC53	0.84
IRF1	PSMA6	0.84
E2F3	VAMP4	0.84
RARA	SC5D	0.84
HOXB2	ZZEF1	0.84
E2F1	ZNF282	0.84
STAT1	PSMB3	0.84
IRF9	RHBDD2	0.84
ELF1	SHOC2	0.84
ZNF580	FBXW11	0.84
MYBL2	SLAIN1	0.84
JUN	GATA2	0.84
ELF1	PRPF38A	0.84
VDR	SH2D3A	0.84
ELF1	SIGMAR1	0.84
IKZF3	ZNF281	0.84
IKZF1	SGPP1	0.84
IKZF1	R3HCC1L	0.84
RFX2	NT5C2	0.84
BPTF	NUFIP2	0.84
ELF1	THRAP3	0.84
MYC	ANK3	0.84
ELF1	TAB2	0.84
ELK1	MEX3A	0.84
POU2F1	PYCR1	0.84
IRF3	HDDC2	0.839
CREM	TMA7	0.839
ELK1	UBTF	0.839
JUND	GAS2	0.839
FOXO1	EIF3J	0.839
ELK3	DBF4	0.839
SP3	FYCO1	0.839
E2F2	BRI3BP	0.839
ELK3	TRAT1	0.839
GABPA	RASSF5	0.839
JUNB	SLC10A3	0.839
E2F6	LBH	0.839
DBP	MRPS12	0.839
STAT5A	MIB2	0.839
ELF1	GCC2	0.839
ETS1	MRPL3	0.839
JUNB	IMPDH2	0.839
ZNF580	COQ5	0.839
YY1	DOK1	0.839
DDIT3	GGA2	0.839
ZFY	SFMBT1	0.839
JUND	USP11	0.839
STAT2	MTDH	0.839
IRF1	C8orf48	0.839
ZBTB14	SF3B3	0.839
STAT5A	CRLS1	0.839
YY1	SIDT1	0.839
ELF2	RAB3GAP2	0.839
YY1	MED28	0.839
IKZF1	GMDS	0.839
BPTF	CLPTM1	0.839
SREBF2	TMEM242	0.839
IKZF3	ACP5	0.839
VDR	HS3ST3B1	0.839
NFYB	ZNF197	0.839
NFYB	TCAIM	0.839
ELF1	RTN4	0.838
CREB3	GNPTG	0.838
CREM	MCM5	0.838
SP3	TBCC	0.838
ELF2	RSBN1L	0.838
ATF1	DDA1	0.838
ZBTB7A	TFG	0.838
VDR	CMC2	0.838
PHF20	HMGB1	0.838
TFDP1	SNRNP27	0.838
CEBPG	PDZD4	0.838
CEBPB	LTF	0.838
IKZF3	CEP350	0.838
NFKB1	HYI	0.838
ELK3	MRPS10	0.838
VDR	TMPO	0.838
JUN	EIF3K	0.838
DBP	CENPU	0.838
ELF1	MDH1	0.838
IKZF1	CHERP	0.838
THAP1	BRD2	0.838
PHF20	ARMT1	0.838
RFX5	ATXN2L	0.838
ETS1	NUP133	0.838
USF2	MTF1	0.838
ELF1	PPDPF	0.838
VDR	EPS15	0.838
CREM	HEXDC	0.838
CREM	KCMF1	0.838
RFX5	FAM35A	0.838
FOSL2	FBXL19	0.838
NR3C1	UBAP2L	0.838
STAT1	IDH3A	0.838
ZNF580	NAA25	0.838
FOSL2	STK19	0.838
ELF1	PDE7A	0.838
KLF6	INPP4B	0.838
ETS1	TMEM129	0.838
DBP	DUSP8	0.838
NR3C1	IRAK1	0.838
ETS1	TAB1	0.837
STAT1	BFAR	0.837
FOSL2	PKP1	0.837
IKZF1	PTER	0.837
DRAP1	AKIRIN1	0.837
CREM	DGCR14	0.837
IRF7	PHF1	0.837
FOSL2	UPP1	0.837
XBP1	KBTBD4	0.837
NR3C1	CBL	0.837
FLI1	FKBP11	0.837
STAT1	SAMHD1	0.837
SPDEF	TGS1	0.837
RFX5	RBMS1	0.837
BPTF	DDHD2	0.837
IKZF1	COX11	0.837
LHX1	PAK2	0.837
CREM	SERAC1	0.837
JUNB	GPN1	0.837
E2F3	ARAP1	0.837
CREB3	ELMO1	0.837
ELK3	CPSF3	0.837
CXXC1	ARFIP1	0.837
CREM	SCAMP2	0.837
ELF4	STOM	0.837
ZNF580	ANAPC13	0.837
HOXB2	NAA25	0.837
CEBPB	PTMA	0.837
VDR	TOMM22	0.837
NR3C1	RPL26	0.837
STAT1	CARD17	0.837
KLF4	MLF2	0.837
IKZF1	SLC25A40	0.837
CEBPB	ZNF503	0.837
GABPA	RRP15	0.836
GABPA	SMCR8	0.836
ZNF580	GRN	0.836
KLF6	PAIP1	0.836
VDR	HIBADH	0.836
CREB1	EXOC7	0.836
YY1	KRAS	0.836
ETS1	ATF7IP	0.836
FOSL2	ADAM8	0.836
JUNB	RPS10	0.836
NFATC3	RXRB	0.836
SP3	SP110	0.836
HOXB2	IMMP1L	0.836
KLF6	OSBPL3	0.836
IKZF3	CSTF3	0.836
FLI1	SMIM14	0.836
BPTF	NDE1	0.836
ARNTL	MICU1	0.836
FLI1	PSMD4	0.836
ETS1	GPAA1	0.836
NFKB1	DNAJC21	0.836
GATA3	SUSD3	0.836
ZNF580	LIMA1	0.836
VDR	RPS17	0.836
CTCF	TMEM237	0.836
ETS1	COMMD4	0.836
IRF7	FOXB1	0.836
ELF1	HK1	0.836
GABPA	POLR2F	0.836
JUNB	CBWD5	0.836
ATF3	NOC4L	0.836
CREM	HPS6	0.836
GABPA	ODF2L	0.835
GATA3	FAAP20	0.835
VDR	HMG20B	0.835
BPTF	CCNT2	0.835
IRF1	RNF41	0.835
ATF3	ZFP36L2	0.835
HOXB2	IFIH1	0.835
CREM	RABAC1	0.835
IKZF3	MAX	0.835
IKZF1	MED11	0.835
JUNB	UBB	0.835
SP3	SNX2	0.835
ELF2	DNAJC11	0.835
NR3C1	KIF5C	0.835
NFYB	TMEM123	0.835
ELF2	TFRC	0.835
STAT2	CLPP	0.835
STAT2	PDIA4	0.835
E2F1	SNW1	0.835
NFATC3	EHD1	0.835
IRF1	OGFOD1	0.835
ETS1	MTPN	0.835
ELK3	TMPPE	0.835
YY1	SYNJ2	0.835
JUN	TNS3	0.835
ELF1	FBXO32	0.835
IKZF3	SS18L2	0.835
ZNF426	RPL37	0.835
YY1	ARID1B	0.835
NR3C1	SLC25A5	0.835
KLF6	SCAF4	0.835
FLI1	MYCBP2	0.835
ATF3	GMNN	0.835
ZNF518A	DCAF11	0.835
KLF6	SMAD2	0.834
IKZF3	CAPN7	0.834
BPTF	MGAT1	0.834
ETS1	XAF1	0.834
VDR	MAPKAPK3	0.834
ATF4	USP45	0.834
NR3C1	CLIC4	0.834
IRF3	ATAD1	0.834
MYCN	PLTP	0.834
ZNF580	KIF5B	0.834
HOXB2	TMCC2	0.834
IRF7	SH2D1A	0.834
NR3C1	SEC22B	0.834
ELF1	FAM210A	0.834
ETV7	ZNF384	0.834
BPTF	RPL23	0.834
JUNB	CNOT2	0.834
USF2	FDPS	0.834
CREM	SON	0.834
ETV7	NGRN	0.834
NFYB	GYG1	0.834
ATF4	HACL1	0.834
STAT1	MED29	0.834
ATF3	IFRD1	0.834
ETV6	THADA	0.834
GABPA	NKG7	0.834
KLF6	TXLNA	0.834
JUNB	HSBP1	0.834
FOXA3	HSPA5	0.834
CREM	ACOT7	0.834
YY1	CBWD2	0.834
IKZF1	PRPS1	0.834
JUN	NPM1	0.834
YY1	OGDH	0.834
THAP11	MAN2A2	0.834
IKZF1	ARF3	0.833
BPTF	THAP1	0.833
ZNF580	PUS7	0.833
BACH2	SPINT2	0.833
IRF7	BAG3	0.833
MZF1	CHN1	0.833
BPTF	NUP37	0.833
HOXA10	NACC2	0.833
CREB5	CEP95	0.833
FLI1	C9orf172	0.833
ELK3	IRF3	0.833
ETS1	CDC40	0.833
IKZF1	KDM5A	0.833
STAT1	GOLGA7	0.833
THAP11	DHX38	0.833
YY1	CDK11B	0.833
ZNF580	NAT6	0.833
DRAP1	GGA1	0.833
LEF1	CNPPD1	0.833
GABPA	PSMC2	0.833
SP3	ZNF24	0.833
HOXB2	SWAP70	0.833
ELF1	ABTB1	0.833
ETS1	ASF1A	0.833
RFX5	COX7C	0.833
CREB3	RMND5B	0.833
RFX5	FRG1	0.833
ATF1	C9orf64	0.833
FLI1	NLRP1	0.833
FLI1	HLA-DPB1	0.833
KLF6	CSNK1G3	0.833
DBP	ADRM1	0.833
ELF2	CSDE1	0.833
SP3	TP53	0.833
ELF2	RPL22	0.833
RFX5	ZNF280C	0.833
GATA3	DAP	0.832
CXXC1	PTPRA	0.832
VDR	EMC4	0.832
RARA	WDR82	0.832
BPTF	CD164	0.832
SP3	POLG2	0.832
KLF6	KATNA1	0.832
TFDP1	SNRPD2	0.832
JUN	NOP2	0.832
HOXB2	RNF146	0.832
ZBTB7A	DMRT2	0.832
ETS1	CDK8	0.832
BPTF	SETX	0.832
ELK3	EIF4G2	0.832
IRF1	RAD50	0.832
ETV7	RLF	0.832
ETS1	CCDC88B	0.832
MAFG	THRAP3	0.832
BPTF	EMC8	0.832
SETDB1	CFAP20	0.832
JUN	SYT5	0.832
ETS1	C3AR1	0.832
IKZF1	ZNF720	0.832
JUNB	AHI1	0.832
FOXF1	RET	0.832
IRF1	DNAJC21	0.832
CREM	TBC1D8	0.832
BPTF	CNPY2	0.832
ZBTB25	TOMM20	0.832
VDR	GLYR1	0.832
KLF6	C21orf2	0.832
ELK1	GORASP2	0.832
HOXB2	HMGN4	0.832
ATF1	FAM103A1	0.832
ELF1	PIK3CD	0.832
ETV7	TSPAN17	0.832
ELF1	DNAJB14	0.832
ZBTB43	KPNA1	0.832
CREM	TGOLN2	0.832
VDR	SSR2	0.832
CREM	RAB7B	0.832
STAT1	CMTM7	0.832
GATA3	POP7	0.832
ETS1	MAPKAP1	0.832
STAT1	BBX	0.831
POU2F1	RAD21	0.831
ETV7	EIF4A1	0.831
FOS	GPER1	0.831
JUNB	HMGN4	0.831
XBP1	TES	0.831
JUN	GOLT1B	0.831
GATA3	NABP1	0.831
NFKB1	EIF2D	0.831
GATA2	C17orf62	0.831
FOS	ARHGAP26	0.831
HOXA1	CX3CR1	0.831
THAP1	GGCX	0.831
NR3C1	PGLS	0.831
ZNF3	MCM7	0.831
ZBTB25	SSH1	0.831
IRF7	YPEL5	0.831
VDR	TPM3	0.831
NR3C1	ACO2	0.831
STAT1	ENY2	0.831
RFX1	USP3	0.831
IKZF1	DHFR	0.831
FLI1	MAP7D3	0.831
ETV6	RSL24D1	0.831
EHF	RBM45	0.831
GATA3	PSMC3	0.831
XBP1	NFATC1	0.831
JUNB	AGPAT5	0.831
RFX5	ASNA1	0.831
STAT5A	GON4L	0.831
YY1	IKZF2	0.83
SMAD3	GLRX5	0.83
ZNF580	COX14	0.83
IRF7	ICE1	0.83
ELK3	EID1	0.83
ETS1	SYNJ1	0.83
CREM	UCP2	0.83
IRF3	TRUB2	0.83
USF2	SIPA1	0.83
PHF20	C20orf24	0.83
XBP1	ARFIP2	0.83
IRF7	PMAIP1	0.83
ELF4	EIF4A3	0.83
IRF7	PICALM	0.83
STAT6	NCLN	0.83
RXRB	WRNIP1	0.83
OVOL1	HID1	0.83
RFX5	ZMYND8	0.83
KLF6	GLS	0.83
FOSL2	EPB41L4A-AS1	0.83
KLF6	WAC	0.83
GABPA	SHC1	0.83
IRF1	NFS1	0.83
STAT1	UHRF1	0.83
FOS	SCML4	0.83
JUN	ITGAV	0.83
RUNX3	EIF4B	0.83
RUNX3	DNAJC7	0.83
PHF20	AMBRA1	0.83
PHF20	ZNF706	0.83
STAT2	CLEC2D	0.83
CREB1	DCTN2	0.83
IRF3	RPL38	0.83
RFX5	CFAP97	0.83
ETS1	NPEPPS	0.83
YY1	CRTC3	0.83
CREM	KCNK15	0.83
HOXB5	MON1B	0.83
JUN	FN3KRP	0.829
IKZF2	LINC00493	0.829
ETS1	CPSF1	0.829
DRAP1	TBRG1	0.829
ATF1	PRKAG1	0.829
NR3C1	SRPK2	0.829
NFYA	ETV6	0.829
CREB3	RING1	0.829
PRRX2	DGKD	0.829
YY1	SKIL	0.829
BPTF	DHX16	0.829
IKZF1	RNF139	0.829
ELF1	METTL9	0.829
USF2	AKR1A1	0.829
STAT1	RWDD4	0.829
XBP1	KIAA0232	0.829
ELK3	MZT2A	0.829
NPAS2	TSPAN13	0.829
THAP1	ANXA6	0.829
RUNX3	TYMP	0.829
IKZF3	WWC3	0.829
CREM	MRPS15	0.829
IRF7	PRDM1	0.829
IKZF3	CAPNS1	0.829
YY1	XBP1	0.829
KLF6	DNAJA1	0.829
IRF8	PPP4R2	0.829
RFX3	NSA2	0.829
IKZF1	NT5C3A	0.829
GATA3	ETFB	0.829
RFX5	MINK1	0.829
ATF5	CSRP1	0.829
SPI1	SLC25A28	0.829
SP3	AZIN1	0.828
JUND	NECAP1	0.828
JUN	RC3H2	0.828
NR2F6	PLCD1	0.828
IKZF1	USP39	0.828
ETS1	NUP98	0.828
SP3	WDR70	0.828
HOXB2	RASA2	0.828
SP3	GPS1	0.828
IKZF3	ARFGAP1	0.828
IKZF3	VPS13A	0.828
STAT2	CHST11	0.828
ZNF518A	FAM175B	0.828
THAP1	COX16	0.828
STAT5A	ING5	0.828
GATA3	MICAL2	0.828
ELF1	MTMR6	0.828
SOX4	GEMIN2	0.828
IKZF3	GOSR1	0.828
IKZF3	MLLT1	0.828
LEF1	IMPDH2	0.828
ZBTB25	UBE2K	0.828
IKZF1	HSPA4L	0.828
CREM	RAB3IP	0.828
KLF6	SSFA2	0.828
YY1	MGST3	0.828
ETV6	CCND3	0.828
KLF6	BTF3	0.828
ZNF518A	LGALS3	0.828
E2F6	AHCTF1	0.828
FLI1	PINLYP	0.828
IRF1	CNDP2	0.828
THAP1	CARHSP1	0.828
NFKB1	ZNF341-AS1	0.828
MAFF	CERS4	0.828
DRAP1	AP2B1	0.828
YY1	C11orf57	0.828
CREB1	CAPRIN1	0.828
IKZF1	TCEANC2	0.828
MYC	GXYLT1	0.828
JUNB	HSPA14	0.828
ZNF580	IL18RAP	0.828
YY1	MT1F	0.827
ZNF518A	HARS	0.827
SP2	ADCK4	0.827
XBP1	FHAD1	0.827
THAP1	EIF3G	0.827
SOX4	ZNF8	0.827
ETV7	MTSS1	0.827
ETV6	TMX3	0.827
FOS	TRIM44	0.827
ATF3	PPP1R15B	0.827
MESP1	AOC3	0.827
DRAP1	HCCS	0.827
STAT5A	NIPA1	0.827
ZBTB7B	MLST8	0.827
THAP1	ZDHHC7	0.827
ZFY	H2AFZ	0.827
FLI1	MPC2	0.827
CREB3	LINC00667	0.827
ELF1	DENND1C	0.827
RFX5	NNT	0.827
CREM	IREB2	0.827
GATA3	ANKRD49	0.827
CREM	CASP9	0.827
KLF6	BRMS1L	0.827
FOSL2	ISCA1	0.827
ELF2	ZNF281	0.827
CREM	FDX1	0.827
CREM	MPC2	0.827
KLF6	HBP1	0.827
ZNF580	SAXO2	0.827
ELF1	NME4	0.827
ELF1	STOML2	0.827
ATF3	CASR	0.827
ELF1	SETDB2	0.827
ELK3	BLZF1	0.827
IKZF3	RPL34	0.826
CREM	TSPAN5	0.826
SP2	INIP	0.826
IRF3	CSGALNACT2	0.826
IKZF1	GIMAP6	0.826
PKNOX1	LRRC16A	0.826
E2F3	AMDHD2	0.826
NFATC1	HRAS	0.826
ELF1	C2orf47	0.826
ELF1	FAM193A	0.826
JUN	GNAI3	0.826
STAT1	C9orf16	0.826
VDR	CDR2	0.826
IKZF3	ARL5A	0.826
ETS1	TMED3	0.826
FOSL2	PRR7	0.826
VDR	RHOC	0.826
NR3C1	DNAJB1	0.826
E2F1	SND1	0.826
CEBPB	UBE2V1	0.826
THAP11	CHD8	0.826
ZNF580	ARHGEF3	0.826
JUND	ZNF335	0.826
GABPA	MRPS5	0.826
IRF7	U2AF1	0.826
STAT1	CAMK2D	0.826
ATF1	PNKD	0.826
ZBTB7A	COPS2	0.826
IRF7	HIST1H4C	0.826
BACH2	CYSTM1	0.826
THAP11	SRSF10	0.826
FLI1	CNPPD1	0.826
HOXB2	STT3A	0.826
STAT5A	SNAI1	0.826
ETV7	ZNF224	0.826
GATA3	LINC00426	0.825
KLF6	VPS53	0.825
THAP1	RPL7	0.825
ELK3	HLA-G	0.825
ELF1	MAN2A2	0.825
IRF1	PIK3C3	0.825
IKZF1	PPTC7	0.825
ELF2	SH3TC1	0.825
KLF6	MLH1	0.825
STAT5A	FURIN	0.825
MSX1	ABCC5	0.825
GATA3	LINC01588	0.825
DBP	RNF138	0.825
ELF1	TPD52	0.825
CREM	SP100	0.825
MAFF	CORO2A	0.825
ZFY	ETF1	0.825
POU2AF1	PUS1	0.825
IKZF3	SF3B6	0.825
ELF1	CPSF6	0.825
IKZF3	MTMR2	0.825
RARA	ZFAND3	0.825
JUN	HCLS1	0.825
EHF	REEP3	0.825
STAT5A	TMCO3	0.825
XBP1	METTL2A	0.824
NR3C1	SFT2D1	0.824
ELK3	WDR13	0.824
JUN	C6orf89	0.824
CEBPD	MPZL3	0.824
NKX3-2	PAXIP1	0.824
CREM	TOB2	0.824
NFIC	ELAVL1	0.824
FOS	PGAP1	0.824
NR3C1	FARSA	0.824
ELF1	SPNS1	0.824
NFATC3	EZH2	0.824
FOXO1	DUSP16	0.824
ELF1	VTA1	0.824
ETV6	ITFG1	0.824
GABPA	ERH	0.824
KLF6	GOLGA4	0.824
RFX2	ATXN10	0.824
CREM	PHF20	0.824
YY1	RAP1A	0.824
JUN	HARS	0.824
YY1	FBXO31	0.824
STAT1	CMPK2	0.824
GATA3	CASP8	0.824
RFX5	TFPT	0.824
ZNF580	FBL	0.824
IKZF3	SLA	0.824
IKZF1	TRAPPC6A	0.824
ZNF580	PPP1R15A	0.824
YY1	PACSIN2	0.824
IRF1	GPR19	0.824
ELK3	NCOA4	0.824
CREM	AMFR	0.824
ZNF580	ZNHIT1	0.823
ZNF41	KLLN	0.823
DRAP1	ZMPSTE24	0.823
GATA3	MICU2	0.823
THAP11	CPSF7	0.823
STAT1	WBP4	0.823
GATA3	TSC2	0.823
JUNB	NCALD	0.823
ETV7	TPM4	0.823
STAT1	PGRMC1	0.823
ETS1	MED28	0.823
FLI1	ARHGEF1	0.823
SETDB1	CCDC47	0.823
YY1	NPC2	0.823
ETV7	APOBEC3A	0.823
GATA3	TMEM62	0.823
XBP1	EIF4G1	0.823
HOXB2	GNPTG	0.823
CREM	LPCAT3	0.823
PHF20	PHF11	0.823
SETDB1	GTF2A1	0.823
IRF7	PCIF1	0.823
NFYB	IKZF1	0.823
THAP11	UQCRH	0.823
ZBTB25	BIRC3	0.823
ETS1	RAB27A	0.823
GATA3	KCNMB1	0.823
ATF5	GPATCH4	0.823
STAT5A	MAP4K5	0.823
STAT1	ZNF788	0.823
CREB1	SNUPN	0.823
ZBTB25	TP53RK	0.823
ZBTB7A	PRKCD	0.823
VDR	BPTF	0.823
ELF4	RPS19	0.823
JUNB	TERF1	0.823
YY1	GTF3C5	0.823
ERF	NOB1	0.822
KLF6	PPP2R2A	0.822
VDR	PSMB7	0.822
TFDP1	ANAPC11	0.822
DDIT3	NGRN	0.822
JUNB	ATG4D	0.822
SP2	DHRS7B	0.822
THAP11	GLE1	0.822
ELF1	WDR83	0.822
ZFY	RBBP8	0.822
IKZF3	RPL29	0.822
ELF1	METTL15	0.822
THAP1	SUCLG1	0.822
ETV7	PRPF38B	0.822
ETV7	KEAP1	0.822
SPI1	NLK	0.822
RFX2	MYL12A	0.822
JUND	ARIH1	0.822
ELF1	KRIT1	0.822
THAP1	MRPS33	0.822
ATF4	PLXNB1	0.822
VDR	SOCS3	0.822
SOX4	CFAP70	0.822
DDIT3	MED30	0.822
E2F6	PRPF4B	0.822
ATF1	TSSC4	0.822
ETS1	PDLIM2	0.822
VDR	CLK4	0.822
ELF1	HECTD3	0.822
ELK3	SART3	0.822
CREM	MYO1G	0.822
JUNB	ACSL4	0.822
PHF20	HIST1H2BN	0.822
ARNTL	HPS3	0.822
YY1	KMT2A	0.822
ETS1	CCL28	0.822
DRAP1	H2AFV	0.822
CREB1	IP6K2	0.821
FOS	SNRPD2	0.821
POU2AF1	PTGFRN	0.821
ELF2	ITPR1	0.821
THAP11	NDUFB3	0.821
IKZF3	THAP6	0.821
ATF6	CDK14	0.821
ELF1	MRPS23	0.821
STAT5A	TMED2	0.821
ETS1	MRPL53	0.821
DDIT3	CCDC59	0.821
NFYB	LINC00470	0.821
ELF1	NDUFS5	0.821
SP3	NAT10	0.821
JUND	KLF16	0.821
GATA3	VMP1	0.821
GABPA	GIT2	0.821
THAP1	MAPKAPK3	0.821
ZNF580	RABIF	0.821
ETV7	PPP1R7	0.821
CREB1	NDUFB7	0.821
ELF2	COPA	0.821
ELK3	ACTR2	0.821
STAT2	TGOLN2	0.821
ELF1	SHPRH	0.821
IKZF3	RTFDC1	0.821
STAT5A	C18orf8	0.821
YY1	TM2D1	0.82
IKZF3	GZMH	0.82
ZBTB7A	CCDC117	0.82
IKZF1	MEF2A	0.82
IRF3	AKIP1	0.82
FLI1	UNKL	0.82
USF2	SUMO3	0.82
RFX5	FLOT2	0.82
CREB5	ASXL1	0.82
GATA3	DMAP1	0.82
CREB1	TAB2	0.82
MYC	ALDH1A3	0.82
DRAP1	FOXJ2	0.82
NFATC3	FGFR1OP	0.82
CREM	TMED10	0.82
IKZF3	CTR9	0.82
STAT5A	DIS3	0.82
ATF3	NABP1	0.82
OVOL1	ADGRE3	0.82
FOSL2	PRPS1	0.82
STAT5A	ATF4	0.82
STAT5A	DSG2	0.82
JUNB	CYC1	0.82
CEBPG	DNM1	0.82
ETV3	INTS6	0.82
STAT1	RAD21	0.82
BPTF	PUF60	0.82
ELF1	YKT6	0.82
ELK3	ERAL1	0.82
SP3	TSR2	0.82
IKZF1	SDCBP2-AS1	0.82
YY1	RANBP9	0.82
ELF1	PPP2R5A	0.819
CRX	PARP2	0.819
RFX5	NAPA	0.819
VDR	GAN	0.819
KLF6	IRX3	0.819
CREM	MIR22HG	0.819
JUNB	ACOX3	0.819
VDR	POLR2D	0.819
STAT5A	RABL2B	0.819
THAP1	PHACTR2	0.819
IRF3	FIBP	0.819
E2F3	PPP1R18	0.819
ZBTB43	STX11	0.819
YY1	SHMT2	0.819
FOS	BAZ1A	0.819
CEBPD	EPHB6	0.819
IRF1	SECISBP2	0.819
THAP11	ZFAND6	0.819
VDR	SLC38A5	0.819
CREB3	P4HB	0.819
USF2	TMEM109	0.819
ZNF580	LEPROT	0.819
JUNB	BRD4	0.819
RFX5	CCDC69	0.819
YY1	HMHA1	0.819
KLF12	SDHA	0.819
NFATC3	MIEF1	0.818
NFYB	ANKLE2	0.818
VDR	HDAC10	0.818
VDR	NAF1	0.818
ELF1	BORCS6	0.818
ZBTB43	UGCG	0.818
CREM	BDP1	0.818
CREM	KIF21A	0.818
NR3C1	MKLN1	0.818
E2F3	GTF3A	0.818
NR3C1	SMS	0.818
ETS1	SNRPB2	0.818
KLF6	KIF9	0.818
ETS1	UXS1	0.818
DRAP1	CD69	0.818
JUNB	TRMT10C	0.818
NR3C1	NME3	0.818
ELF1	MED17	0.818
CREB1	ATXN7L3B	0.818
JUNB	CSDE1	0.818
ETV6	NOC3L	0.818
IKZF3	WDR45B	0.818
HOXB2	DDX1	0.818
IKZF1	MTMR1	0.818
FOSL2	GAS6-AS1	0.818
CREM	HACD3	0.818
ETV6	EPB41L4A-AS1	0.818
YY1	SYNGR2	0.818
FOSL2	CNPPD1	0.818
NFATC3	CYP1B1	0.818
E2F6	NLGN4Y	0.818
HOXC4	ALS2CL	0.818
NR3C1	NABP1	0.818
JUND	TMEM259	0.818
ZBTB7A	RSBN1L	0.818
JUN	SPOPL	0.818
DRAP1	RMND5A	0.818
NR3C1	HSPA2	0.818
JUNB	TAGAP	0.818
IRF7	VTA1	0.818
ELK3	AGO3	0.818
STAT1	CDT1	0.818
ETS1	RPS24	0.818
GATA3	CHST7	0.817
FLI1	PPP1CA	0.817
ETV6	LONP1	0.817
NFATC3	C7orf73	0.817
VDR	FRG1	0.817
ELF1	KATNB1	0.817
FOS	ABCG1	0.817
GATA3	ATP5E	0.817
RXRB	ARPC4	0.817
DRAP1	GIMAP6	0.817
ETS1	DIDO1	0.817
IRF7	TNFAIP3	0.817
GATA3	EHHADH	0.817
SREBF2	NFKBIL1	0.817
MYC	NCK2	0.817
CREB1	TNPO3	0.817
ATF4	ZNF140	0.817
IKZF3	WWP1	0.817
KLF6	PPP1R21	0.817
YY1	WARS2	0.817
FOXO1	SETD1B	0.817
DRAP1	WWP1	0.817
KLF6	ADD1	0.817
JUNB	LINC00877	0.817
ETS1	CCRL2	0.817
NR3C1	PUF60	0.817
STAT1	ETFB	0.817
NR3C1	NIN	0.817
FOSB	RGS6	0.816
ELF2	LENG8	0.816
BPTF	POLR2F	0.816
STAT5A	FN3KRP	0.816
ETV6	CHD3	0.816
CREB1	FBXO38	0.816
POU3F1	ABHD1	0.816
ZBTB43	CYSTM1	0.816
KLF6	SERPINB6	0.816
IKZF3	MYO15A	0.816
IKZF1	NADSYN1	0.816
VDR	POLDIP2	0.816
ATF1	EIF3I	0.816
KLF6	DUSP5	0.816
ETS1	LTA4H	0.816
JUNB	RPL3	0.816
CREB1	PRKCSH	0.816
JUNB	TYMS	0.816
IKZF3	KRAS	0.816
SP2	ANKRD54	0.816
ATF5	COPG1	0.816
ELK3	UBE2W	0.816
IKZF3	NDUFS8	0.816
ETS1	MX1	0.816
CREM	WARS2	0.815
IKZF1	MAU2	0.815
BPTF	MOSPD3	0.815
NR3C1	ZNF446	0.815
FLI1	IL1R1	0.815
NFIC	NAP1L4	0.815
CREM	ABHD17B	0.815
IKZF1	RNH1	0.815
CREM	PPP2R1B	0.815
BPTF	NAB2	0.815
KMT2B	GS1-124K5.11	0.815
CEBPB	SLBP	0.815
ETS1	ENO1	0.815
STAT1	HDAC3	0.815
FOSL1	TACSTD2	0.815
ELF1	WDR59	0.815
ELF1	NUDT13	0.815
CEBPB	MLEC	0.815
IRF1	CYB5A	0.815
NR3C1	BORCS5	0.815
STAT2	UBE2J1	0.815
PHF20	PTPRJ	0.815
IKZF3	SMAD7	0.815
STAT5A	MTMR9	0.815
KLF6	NFE2L2	0.815
E2F1	MXRA8	0.815
IRF9	ZNF436-AS1	0.815
ELF1	UBA2	0.815
ELF1	PRR13	0.815
KLF6	TLN1	0.814
IRF1	C6orf89	0.814
IKZF1	TGIF2	0.814
ELK3	FOPNL	0.814
CREM	MRPL23	0.814
JUN	GORAB	0.814
HOXB3	ESCO1	0.814
ELF1	DCLRE1C	0.814
RFX5	TBP	0.814
JUN	STARD3	0.814
BPTF	TAF1B	0.814
ELK3	NOL9	0.814
CREM	TOB1	0.814
ZBTB7A	TRAF6	0.814
KLF6	FAM129A	0.814
ETS1	GLTP	0.814
NFIC	MIER1	0.814
ERF	SYK	0.814
ZNF426	C21orf59	0.814
SP2	TATDN2	0.814
STAT5A	FIG4	0.814
IKZF1	LINC00909	0.814
GATA3	SARAF	0.814
ELF1	PCMTD1	0.814
ZNF580	CEP44	0.814
ZNF235	MAP2K1	0.814
NR3C1	DUSP11	0.814
FLI1	FH	0.814
STAT2	EXOC2	0.813
ZBTB7A	EGR2	0.813
IKZF1	ZFYVE1	0.813
ZNF354C	MXD4	0.813
STAT1	IL18R1	0.813
BPTF	DYNC1LI1	0.813
ZNF518A	TPRA1	0.813
NFATC3	GPR82	0.813
STAT1	EIF2B1	0.813
IKZF1	ZNF324	0.813
NR3C1	PANX1	0.813
ETV7	PGM2L1	0.813
KLF6	AP1G1	0.813
MYC	GPSM1	0.813
ATF5	RHOA	0.813
JUND	WAC	0.813
FLI1	PDCD6IP	0.813
BPTF	SAMSN1	0.813
THAP1	HSP90AB1	0.813
STAT5A	MED15	0.813
ELF1	C12orf76	0.813
YY1	FAM120AOS	0.813
IRF3	ABHD13	0.813
E2F6	ARHGEF2	0.813
IKZF1	NGRN	0.813
GATA3	ACTN1	0.813
KLF6	VAPA	0.812
ZBTB25	STX8	0.812
STAT1	REST	0.812
ZNF580	TMEM99	0.812
ZNF518A	PHYKPL	0.812
ZBTB7A	GIMAP1	0.812
ETS1	MTM1	0.812
GATA3	RAP1A	0.812
KLF6	TSHZ2	0.812
TBP	C9orf69	0.812
JUNB	TBCA	0.812
GATA3	WBP1	0.812
IKZF3	XIAP	0.812
ELF2	ATP2C1	0.812
ATF1	POLE4	0.812
ZBTB25	ATP5D	0.812
IRF1	EPN1	0.812
IKZF1	WWP1	0.812
GFI1	FAM215A	0.812
CREM	ILF3	0.812
JUN	DDX3X	0.812
BPTF	NECAP2	0.812
RARA	FAM200B	0.812
ELK3	KLHL24	0.812
E2F1	SPAG7	0.812
NFKB1	WHSC1	0.812
IKZF1	POLM	0.812
FOSL2	IL16	0.812
CREM	TXN	0.812
ELF1	TMEM204	0.812
NR3C1	PSMD9	0.812
MZF1	WNT5B	0.812
HINFP	ARCN1	0.812
RARA	RYBP	0.812
CREM	DNAJB4	0.812
GATA3	FAM58A	0.812
STAT1	R3HDM4	0.812
STAT5A	ELL	0.812
IKZF3	PDCD6IP	0.812
FLI1	XRN2	0.812
FLI1	TACC3	0.812
RXRB	UTP23	0.812
CREB3	TIMM13	0.811
RARA	TMEM165	0.811
HOXB2	ARHGAP27	0.811
BPTF	SMAP1	0.811
ETS1	TRAPPC6A	0.811
ELF1	PIM3	0.811
RUNX3	CSRNP1	0.811
ZNF580	DAZAP2	0.811
THAP1	SMARCD2	0.811
ZNF580	TP53	0.811
CREB1	TMEM263	0.811
BPTF	VPS25	0.811
IKZF1	ADIPOR1	0.811
CREM	TRAF3	0.811
BPTF	YIPF4	0.811
IRF1	ARFGAP1	0.811
ZBTB7A	ADD1	0.811
YY1	CTBP1	0.811
IRF1	NDUFS2	0.811
IKZF3	DECR1	0.811
YY1	GMEB1	0.811
STAT5A	CCR6	0.811
NR3C1	CCND1	0.811
ZNF580	FAM60A	0.811
YY1	ZNRF2	0.811
GATA3	SLC7A5	0.811
ZBTB7A	RPS19	0.811
IRF1	GRB2	0.811
RFX3	DALRD3	0.811
CREM	DYNC1LI2	0.811
ELK3	ANAPC5	0.811
ETS1	CD59	0.811
THAP1	ABCB7	0.811
STAT1	MRPL3	0.811
VDR	KPNA4	0.811
DBP	TOMM22	0.811
FLI1	LIME1	0.811
CREB1	ZNF322	0.811
KLF6	ATXN7	0.811
SP3	ANKRD49	0.81
DBP	AP4B1	0.81
ELF2	THOC1	0.81
IRF7	MICAL1	0.81
NFATC3	INO80C	0.81
THAP11	MRPS28	0.81
CREM	ARMC8	0.81
JUNB	ILKAP	0.81
IRF1	ALG5	0.81
THAP11	NOSIP	0.81
THAP11	MAP2K1	0.81
FOSL2	FPGS	0.81
SETDB1	CDK5	0.81
THAP11	PYURF	0.81
DRAP1	GPR155	0.81
ATF6	FAM65A	0.81
VDR	RPN1	0.81
IKZF1	EDC4	0.81
ETV6	SCYL2	0.81
RUNX3	MYL6	0.81
JUN	PIAS3	0.81
SP3	HSPH1	0.81
ELF2	INO80C	0.81
ELF1	PDCL	0.81
GATA3	RPL36A	0.81
STAT2	ABHD15	0.81
RUNX3	ERGIC2	0.81
ELK3	NCAPH	0.81
IRF7	GCH1	0.809
ZNF235	SENP7	0.809
BPTF	PPID	0.809
HOXB2	NDST2	0.809
IKZF1	UBAC2	0.809
ZBTB43	HIVEP1	0.809
YY1	FAM172A	0.809
RFX5	RRM2	0.809
IKZF3	USP33	0.809
ZNF426	CCDC25	0.809
E2F6	ATP6V1B2	0.809
ELF1	KLHL28	0.809
ELF1	LRRC42	0.809
CREM	SNRK	0.809
IKZF1	ETFDH	0.809
STAT2	MED24	0.809
FOSL2	RALGAPA1	0.809
FLI1	SPIN2A	0.809
JUNB	RPL36	0.809
CREB3	SNAPC1	0.809
IKZF1	SNX14	0.809
YY1	PHF13	0.809
RFX5	RAP1GDS1	0.809
JUND	ZCCHC2	0.809
ZNF3	GPANK1	0.809
XBP1	TOX2	0.809
ETS1	C19orf25	0.809
NFYB	TMED4	0.809
CREM	USP18	0.809
ELK3	TRAF3IP3	0.809
IKZF1	TFB2M	0.809
JUNB	H3F3C	0.809
ZNF580	C4orf48	0.809
CREB1	TXNL4A	0.809
FLI1	VDAC1	0.809
FLI1	PHF23	0.809
GABPA	PRKAB1	0.809
CEBPB	MGAT4B	0.809
YY1	DUT	0.808
ETS1	YIPF1	0.808
RFX5	PSMC1	0.808
PHF20	UFM1	0.808
RFX5	EIF3G	0.808
NR3C1	AFF2	0.808
FOS	BCAT1	0.808
IKZF3	CNIH4	0.808
RUNX3	NAA20	0.808
JUNB	GUCD1	0.808
NFKB1	FAM171A1	0.808
ETV6	PTDSS1	0.808
SREBF2	LENG8	0.808
KLF6	RBM6	0.808
STAT1	COPB2	0.808
KLF6	RFFL	0.808
IKZF1	RUFY1	0.808
MESP1	TANK	0.808
ZNF208	EIF4B	0.808
ELF2	MAX	0.808
GATA3	DERL1	0.808
FLI1	MBNL1	0.808
NR3C1	RPS15	0.808
ZNF518A	SSH2	0.808
DRAP1	ALDH9A1	0.808
VDR	CANT1	0.808
GATA3	SLC35E3	0.808
JUNB	WBP2	0.808
IKZF1	ASB7	0.808
ZNF580	CHPF	0.808
KLF6	LIPA	0.808
SP3	SARAF	0.808
ELF2	PNKP	0.808
EHF	IFT20	0.807
ATF1	UBL3	0.807
SREBF2	BHLHE40-AS1	0.807
IKZF1	ATP2A3	0.807
FOS	IDI1	0.807
RUNX3	STX5	0.807
CREM	FAF2	0.807
PHF20	WIPI2	0.807
FLI1	ATP5L	0.807
ZNF580	MAF1	0.807
FLI1	HINT1	0.807
ELK3	RFFL	0.807
YY1	RBM15	0.807
ELF1	RAP1GDS1	0.807
CREM	KEAP1	0.807
ZBTB25	DCAF12	0.807
ETS1	AQP3	0.807
CREM	MDH1	0.807
ETS2	PLEKHA8	0.807
YY1	PTPN9	0.807
ZBTB7A	CCM2	0.807
ZBTB25	KLHL24	0.807
GABPA	EIF3B	0.807
ZNF580	BORCS5	0.807
KLF2	CDK17	0.807
RUNX3	UBE2A	0.807
SP3	SNW1	0.807
YY1	PSMD1	0.807
IKZF3	SLC38A1	0.807
YY1	UBR4	0.807
YY1	TAF10	0.807
CREB5	MSI2	0.807
ELF1	VAPA	0.807
GABPA	EIF3F	0.807
IKZF3	SP1	0.807
ZNF580	ENSA	0.807
KLF6	HNRNPH3	0.807
IRF1	TARS	0.807
IRF3	JAK3	0.807
IRF1	PPP1R15B	0.806
SETDB1	ZBTB8OS	0.806
IKZF3	PDS5B	0.806
KLF6	C2orf42	0.806
ZFY	TWISTNB	0.806
ELK1	WDR82	0.806
GATA3	SEC11C	0.806
STAT1	ID3	0.806
FOS	TWISTNB	0.806
STAT2	SLC20A1	0.806
IKZF1	RSU1	0.806
YY1	LAG3	0.806
ELK3	ASUN	0.806
ELF1	TOP1	0.806
NR3C1	TMEM222	0.806
NFYB	ABHD12	0.806
RFX3	RPS23	0.806
ZNF580	CERS5	0.806
SP3	TOPBP1	0.806
ETS1	HAAO	0.806
CREB1	NRDC	0.806
JUNB	TIFA	0.806
ELF2	GTF3C6	0.806
BPTF	PRPF38B	0.806
PHF20	TACO1	0.806
ETV6	UBAC1	0.806
ZNF580	PYM1	0.806
JUNB	LGALS12	0.806
IRF9	VIM-AS1	0.806
HOXB2	ATXN2L	0.806
ZBTB7B	INSIG2	0.806
MAFG	CFAP58	0.806
ZBTB25	BOP1	0.806
ELF1	PAFAH1B2	0.806
IRF1	EHMT1	0.806
KLF6	RPRD1A	0.806
VDR	NINJ2	0.806
ETV7	ASL	0.806
CREB1	TNIP1	0.806
ELK3	RPL41	0.806
RARA	FAS	0.806
STAT2	PDCD4-AS1	0.806
CREB1	ALAS1	0.806
DDIT3	MAP7D2	0.806
NFYB	SNRPA1	0.806
ATF1	VGLL4	0.805
ATF5	THG1L	0.805
ELF1	SLC29A3	0.805
JUN	SP2	0.805
ZNF580	PPA1	0.805
RUNX3	CAP1	0.805
SMAD3	LRCH1	0.805
STAT2	ANKS6	0.805
ELF1	EIF4E	0.805
FOSL2	IL2RA	0.805
GATA3	RNF5	0.805
CREM	RAVER1	0.805
HOXB2	OGFOD2	0.805
PHF20	ZNF200	0.805
ZNF580	MYO5A	0.805
JUNB	NAA30	0.805
JUNB	STAG3	0.805
ELF1	FAM91A1	0.805
ETS1	HNRNPH3	0.805
RUNX3	C12orf49	0.805
CREB3	THADA	0.805
ETV6	RPS7	0.805
JUN	DENND4A	0.805
BACH2	TSPYL1	0.805
STAT1	AP1B1	0.805
NFKB1	FAM175B	0.805
FLI1	MFF	0.805
FLI1	ARL6IP6	0.805
ETV7	PDCD1LG2	0.805
JUN	DEF8	0.805
ELK3	SMCR8	0.805
ELK3	PPP1R11	0.805
VDR	E2F4	0.805
ELK3	NUAK1	0.805
GABPA	TIMM17B	0.805
STAT1	FOXN3	0.805
GATA3	ELAVL1	0.805
GABPA	NARF	0.805
JUN	STK40	0.805
SREBF2	CLIC1	0.805
JUN	SLC25A4	0.805
JUNB	PCBP2	0.805
STAT1	LEMD3	0.805
STAT5A	MAU2	0.804
STAT1	GK	0.804
YY1	DBNL	0.804
SMAD3	NLGN4Y	0.804
ETV6	CENPH	0.804
RUNX3	NUMA1	0.804
DRAP1	CHCHD7	0.804
GATA3	RERE	0.804
CREM	EIF2S2	0.804
YY1	STAT1	0.804
DRAP1	LAG3	0.804
ZBTB7B	TCOF1	0.804
JUN	CENPF	0.804
BACH2	EPB41L2	0.804
CREM	AZIN1	0.804
ETV7	ABCF3	0.804
CREB3	E4F1	0.804
JUN	CCPG1	0.804
RARA	BAZ2A	0.804
XBP1	XRCC6	0.804
ETS1	STX8	0.804
ZNF580	MOSPD3	0.804
FLI1	FLVCR2	0.804
YY1	LUC7L	0.804
IKZF1	GRWD1	0.804
IKZF1	GPS1	0.804
ETV7	SRSF3	0.804
HOXB2	VAMP2	0.804
CREB3	TGS1	0.804
GABPA	PHF5A	0.804
GATA3	RUVBL2	0.804
VDR	MAPK10	0.804
ETS1	PRR13	0.804
ZNF518A	ZNF239	0.804
ATF4	GGN	0.804
TCF7L2	FBXO43	0.804
SETDB1	WDR35	0.804
YY1	STT3A	0.803
RUNX3	SSH1	0.803
VDR	CCNI	0.803
XBP1	ME2	0.803
RFX5	ATP6V1C1	0.803
IRF3	TRAPPC6A	0.803
CREM	TIMM13	0.803
ZNF274	SMIM10	0.803
GATA3	HLF	0.803
KLF6	RAB2A	0.803
BBX	ZNF391	0.803
ZNF580	RAB30-AS1	0.803
FLI1	SLC16A3	0.803
IRF3	AP1B1	0.803
LEF1	STK4	0.803
ZNF410	ULBP2	0.803
YY1	RBBP7	0.803
VDR	PECR	0.803
ZBTB7A	RBBP6	0.803
STAT5A	PRKX	0.803
IKZF1	APTX	0.803
ZNF580	ACTG1	0.803
STAT5A	GTPBP8	0.803
HOXB3	NAAA	0.803
CREB5	FAAH2	0.803
ZBTB25	NPLOC4	0.803
BACH2	PDP1	0.803
IKZF1	PARP3	0.803
BPTF	AES	0.803
CREB1	GADD45B	0.803
ZNF629	BTG1	0.803
ELF1	NSMCE4A	0.803
MZF1	NFU1	0.803
RFX5	IPO9	0.803
IKZF3	SPPL2A	0.803
JUN	HLA-DPB1	0.803
NR3C1	NAF1	0.803
LHX1	NEK11	0.803
JUNB	IDH3A	0.803
ZFY	HIBCH	0.803
SREBF2	COMMD4	0.803
XBP1	SYNCRIP	0.803
ZBTB7A	CHST2	0.802
ETS1	NENF	0.802
GABPA	HPGD	0.802
RUNX3	N4BP1	0.802
IRF1	TCTN3	0.802
HOXB2	ANKRD49	0.802
NR3C1	YTHDC1	0.802
ELF1	CD46	0.802
GATA3	HMGN2	0.802
ETV3	ERO1B	0.802
RFX2	VSNL1	0.802
ZBTB14	INTS8	0.802
RFX5	SCFD1	0.802
STAT1	BCAS2	0.802
ZBTB7A	UPF2	0.802
ELK3	RPL36A	0.802
JUN	SERTAD2	0.802
FOS	ZNF582-AS1	0.802
STAT6	TESPA1	0.802
IKZF1	CDK5	0.802
SP3	NDUFS5	0.802
GATA3	USO1	0.802
FLI1	RBMX	0.802
YY1	ATIC	0.802
ATF1	MRRF	0.802
ZBTB25	IL1RL2	0.801
ELF2	WDR74	0.801
GATA3	POLG	0.801
NFYB	COA1	0.801
IRF9	MUM1	0.801
GATA3	CASP7	0.801
ELF1	ACTA2	0.801
IKZF3	NECAP2	0.801
GABPA	CCDC88C	0.801
E2F1	SLC22A3	0.801
FOS	CENPW	0.801
NR3C1	TPRG1L	0.801
YY1	SEC22B	0.801
YY1	FBXO18	0.801
GABPA	CTSB	0.801
USF2	AURKAIP1	0.801
GABPA	DPP3	0.801
BPTF	CMTM7	0.801
JUN	TUBA1A	0.801
STAT5A	UBC	0.801
KLF6	SNX4	0.801
LEF1	TMX1	0.801
RFX5	PTER	0.801
ZNF580	RTF1	0.801
CEBPD	COL1A1	0.801
JUND	ZC3H12C	0.801
HOXB2	MAP2K1	0.801
IKZF3	FAM167A	0.801
JUNB	LTA	0.801
ZNF689	OR2L13	0.801
NR3C1	RPL14	0.801
ELF1	FOXJ3	0.801
YY1	UBE2W	0.801
CREM	TXNL1	0.801
RFX5	TMEM51	0.801
IRF7	UBA1	0.801
IRF1	CASP3	0.801
BACH2	HNRNPDL	0.801
ELK3	CHURC1	0.801
CREB1	FGFR1OP	0.801
IKZF1	TMEM216	0.8
THAP1	RPL35A	0.8
ZNF518A	PHLDA1	0.8
DRAP1	G3BP2	0.8
GATA3	PRDM4	0.8
FLI1	PTGES3	0.8
HOXB3	LYPLA1	0.8
XBP1	FCER2	0.8
CREM	YLPM1	0.8
STAT1	HIST2H2AB	0.8
CREB3	ZW10	0.8
CEBPB	CCL5	0.8
CREM	GPS2	0.8
ELK3	DNAJC25-GNG10	0.8
ELF1	VPS13C	0.8
CREM	PES1	0.8
SP3	LINC00623	0.8
JUN	ARF1	0.8
YY1	UCP2	0.8
ZBTB43	MYL12B	0.8
ETV7	PPP2R4	0.8
CREM	CHD4	0.8
ZBTB14	ODF2L	0.8
ELF1	SYNCRIP	0.8
THAP1	BABAM1	0.8
MSX1	ATP2A2	0.8
STAT5A	STT3B	0.8
SP2	APMAP	0.8
NFKB1	XK	0.8
CXXC1	BAG2	0.8
NFYA	RTFDC1	0.8
DRAP1	CHD1L	0.8
ELF4	SSH2	0.8
CEBPB	ORAI2	0.8
JUN	NASP	0.8
STAT1	MYO1F	0.8
IKZF3	UBAC2	0.8
SP3	UBL5	0.8
YY1	CAPG	0.8
LHX2	CHD7	0.799
JUN	EGR2	0.799
HOXB2	UBAC2	0.799
BPTF	UFD1L	0.799
ELF2	IL6ST	0.799
FOSL2	A4GALT	0.799
GABPA	FAM129A	0.799
FOXF1	ZCCHC24	0.799
RFX5	HSH2D	0.799
ZNF580	CEP350	0.799
ELF1	THAP6	0.799
SP2	NTRK1	0.799
POU2AF1	AHDC1	0.799
GATA3	NDUFB4	0.799
YY1	LRBA	0.799
BACH2	HMGA1	0.799
CREB3	JAM2	0.799
CEBPB	UBE2J1	0.799
ATF3	NSF	0.799
FLI1	SPCS1	0.799
CXXC1	C22orf46	0.799
GATA3	SMAP1	0.799
CREM	KIAA0232	0.799
HOXB2	LSM8	0.799
RFX5	ACOT8	0.799
NFYB	TMA16	0.799
JUND	BDP1	0.799
NR3C1	LGALS3BP	0.799
BPTF	VTI1A	0.799
STAT5A	BTBD1	0.799
ETS1	PFDN4	0.799
GATA3	INPP5K	0.799
ETS1	CMTR2	0.799
YY1	COL2A1	0.799
IRF7	DGKE	0.799
ZNF580	OTUB1	0.799
IKZF2	C14orf178	0.799
RFX5	PTTG1IP	0.798
RFX5	XRCC1	0.798
ZNF235	ARPC5	0.798
IRF7	KIAA1109	0.798
DRAP1	TAF7	0.798
ZNF518A	ANKRA2	0.798
ELF3	HSD17B13	0.798
ETV7	NUFIP2	0.798
IKZF1	STX5	0.798
GATA3	LAMTOR2	0.798
CREM	TPGS1	0.798
ZBTB7A	PRMT2	0.798
RFX5	CDKN1B	0.798
BPTF	FBXO38	0.798
THAP11	MIEN1	0.798
NR3C1	TANK	0.798
STAT5A	SLC16A3	0.798
CREM	RPL22L1	0.798
USF2	VAPB	0.798
JUNB	PARP6	0.798
JUND	RHBDD2	0.798
THAP11	RAB27B	0.798
IKZF3	KIAA1033	0.798
CREB3	MRPL57	0.798
JUND	SLBP	0.798
GABPA	RPS27	0.798
JUN	NDUFAF4	0.797
ZBTB7A	DNAJB6	0.797
SETDB1	TMEM33	0.797
JUN	RFC2	0.797
GATA3	MED25	0.797
TEAD4	ARHGEF10	0.797
JUNB	NRBF2	0.797
ELF1	SMDT1	0.797
VDR	SRGN	0.797
MZF1	PCDH1	0.797
ZBTB7A	LRRC23	0.797
JUN	TXNL1	0.797
STAT1	HSD17B10	0.797
ELF1	YWHAQ	0.797
RXRB	WWP2	0.797
NR3C1	FAM213A	0.797
SREBF2	CIAO1	0.797
CREM	FTSJ1	0.797
ETV6	RPL29	0.797
ZNF518A	PARP8	0.797
FOS	NHS	0.797
E2F6	OXSR1	0.797
VDR	REEP3	0.797
ATF4	TMEM8B	0.797
ETS1	CLTB	0.797
KLF6	PQLC1	0.797
NFATC3	POLR2J	0.797
YY1	CBX6	0.797
GATA3	STX8	0.797
ELF1	SH3TC1	0.797
DRAP1	STK17B	0.797
ETS1	LRRC37A3	0.797
THAP11	HDDC2	0.797
ELK3	ZMPSTE24	0.797
FOSB	TFPI2	0.797
IRF3	SAMD9	0.797
PHF20	SIRT6	0.796
THAP1	TAX1BP1	0.796
ETS1	CCS	0.796
IKZF2	BTBD1	0.796
CREB1	SLC25A46	0.796
THAP11	AUH	0.796
CEBPB	CLIC3	0.796
STAT1	ARPC2	0.796
ZBTB25	SNW1	0.796
POU3F1	ARF6	0.796
IRF1	RNF139	0.796
YY1	PRKDC	0.796
USF2	TXNDC17	0.796
YY1	DAZAP1	0.796
SP1	MUCL1	0.796
GATA3	KEAP1	0.796
GATA3	RABGEF1	0.796
RUNX3	NBR1	0.796
NFATC3	RBM22	0.796
MYBL2	KLRC4	0.796
RUNX3	LRIF1	0.796
CREM	PSPH	0.796
THAP11	PRRC2B	0.796
ELF2	KIF5B	0.796
YY1	HDAC7	0.796
FOSL2	CD59	0.796
RFX5	PFDN6	0.796
RFX5	ERMARD	0.796
MYBL2	TRAIP	0.796
ZNF580	CAMLG	0.796
NR3C1	ESD	0.796
MAFF	SOX5	0.796
NFATC3	PRPF6	0.796
JUND	ZC3H11A	0.796
HESX1	BMPR1A	0.796
JUN	CYCS	0.796
SMAD1	MIS18BP1	0.796
NFYA	DIAPH1	0.796
CREB1	TRIM26	0.796
ELF1	AKTIP	0.796
JUND	TP53INP1	0.796
IKZF1	WBP11	0.796
NR3C1	ERH	0.796
DRAP1	ASAH1	0.796
NFATC3	NNT	0.796
NFYB	SAMSN1	0.796
NFIA	BMPR1A	0.796
DRAP1	RALA	0.795
STAT5A	FAM92A1	0.795
GATA3	RPLP2	0.795
THAP1	PSMB8	0.795
ELF2	NSMCE1	0.795
BACH2	TGFB1	0.795
HEY1	MESDC1	0.795
IKZF2	HUWE1	0.795
ELK3	DYNLT1	0.795
ATF5	PPP2R2D	0.795
ARNTL	SEC24A	0.795
THAP11	ARID1A	0.795
ETV7	MMP24-AS1	0.795
STAT6	RIPK2	0.795
HOXB2	NANS	0.795
FLI1	HPS1	0.795
ETS1	PAPOLA	0.795
NFATC3	APC	0.795
GATA3	C8orf76	0.795
GATA3	EIF3M	0.795
JUNB	DCTN4	0.795
ZBTB25	FAM184A	0.795
ETS1	LDAH	0.795
THAP1	DPY30	0.795
BPTF	TMEM263	0.795
GATA3	TOPORS	0.795
NR3C1	AKR1B1	0.795
YY1	PEX19	0.795
ATF6	CXCL13	0.795
GATA3	C14orf166	0.795
ZNF580	NUDT1	0.795
FLI1	CANX	0.795
SREBF2	LRRK1	0.795
NR3C1	HNRNPH1	0.794
ELK3	FBXL19	0.794
ELK3	ZNF644	0.794
YY1	CD48	0.794
YY1	ZBTB25	0.794
GATA3	GID8	0.794
NR3C1	NUCB1	0.794
ETS1	PCMTD1	0.794
GATA3	VAMP3	0.794
IRF3	FBXO32	0.794
YY1	CEBPZOS	0.794
STAT1	RIPK3	0.794
JUND	ABHD3	0.794
ELF1	PITPNA-AS1	0.794
NR3C1	CCDC94	0.794
IKZF3	YIPF3	0.794
IRF1	WWP2	0.794
ATF3	ERN1	0.794
GATA3	TSSK6	0.794
ATF5	RNF6	0.794
YY1	ACP1	0.794
YY1	RHEB	0.794
NR3C1	SCAND1	0.794
JUN	WDR20	0.794
BPTF	SLC30A6	0.794
ZBTB25	CDC42SE2	0.794
ZNF580	GPATCH4	0.794
ZFY	NASP	0.794
NFKB1	LRRK1	0.794
E2F1	PKMYT1	0.794
SMAD3	ARID1A	0.794
BACH2	RPL8	0.794
JUN	IPO7	0.794
GABPA	PRPF18	0.793
JUNB	SLU7	0.793
ETS1	USP20	0.793
ZNF629	TESPA1	0.793
E2F1	MLLT3	0.793
KLF12	LRRC8C	0.793
ARNTL	EXOC4	0.793
ETV6	C3orf58	0.793
CREM	GCC2	0.793
ELF1	C19orf53	0.793
HOXB2	SF1	0.793
MAFG	SERTAD4-AS1	0.793
ETS1	ERH	0.793
DRAP1	FAM63B	0.793
KLF4	ZHX1-C8orf76	0.793
CREB3	TMBIM1	0.793
IKZF3	CPNE1	0.793
ARNTL	ZNF691	0.793
CREM	MZT1	0.793
KLF12	UCP2	0.793
CREB1	SEC11A	0.793
ETS1	ERCC8	0.793
KLF6	PCMT1	0.793
REL	OLR1	0.793
YY1	PUM2	0.793
DBP	JOSD2	0.793
SPDEF	CELF5	0.793
ELF1	POU2F2	0.793
CEBPB	CMTM8	0.793
YY1	MITD1	0.793
ZNF518A	DCAF6	0.793
ZNF580	SNAP47	0.792
EHF	STK32C	0.792
FLI1	KRAS	0.792
ELK1	MAX	0.792
MYC	PLK3	0.792
SREBF2	WASF2	0.792
PHF20	CAST	0.792
JUNB	STAT6	0.792
THAP1	ERLEC1	0.792
NFATC3	ATP5G3	0.792
IRF3	GTF3C2	0.792
ZNF580	SHFM1	0.792
CREM	UFC1	0.792
ZBTB7A	ACTG1	0.792
GABPA	TM2D2	0.792
IKZF3	ABHD2	0.792
THAP1	DDX39A	0.792
KLF4	TIPARP	0.792
ATF5	RAD51C	0.792
PHF20	EIF2AK2	0.792
FLI1	DEDD	0.792
SETDB1	FAM21C	0.792
STAT1	MRPL52	0.792
ARNTL	HINFP	0.792
NFATC3	ABHD17A	0.792
ZNF580	LRRC61	0.792
JUN	SLC3A2	0.792
RUNX3	CD69	0.792
ELF2	ROMO1	0.792
IRF7	DESI1	0.792
E2F2	EP300	0.792
JUN	SLC1A5	0.792
BPTF	SNRPB	0.792
IKZF3	TRPS1	0.792
GABPA	IPCEF1	0.792
CREB1	SNU13	0.792
STAT2	HELZ	0.792
RUNX3	MED17	0.792
YY1	HACD2	0.792
KLF6	FOXM1	0.792
THAP11	CPSF3L	0.792
ELF2	SQSTM1	0.792
POU2AF1	C8orf82	0.792
YY1	OSTC	0.792
IRF1	FDPS	0.792
IKZF3	ICT1	0.791
YY1	TNIP3	0.791
YY1	NOMO2	0.791
BPTF	P4HB	0.791
THAP11	VPS4B	0.791
ZNF580	LPCAT3	0.791
STAT2	JAK3	0.791
JUN	CREBZF	0.791
NFKB1	B3GNT5	0.791
ZNF580	CTDNEP1	0.791
FLI1	MIF	0.791
SP2	MRPL36	0.791
SMAD1	CARHSP1	0.791
JUNB	LPGAT1	0.791
HOXB3	CDC42EP3	0.791
JUNB	DDX24	0.791
JUNB	LRIG2	0.791
ELF1	OTUB2	0.791
ETS1	MAPK1IP1L	0.791
RUNX3	C16orf72	0.791
RFX1	CEP126	0.791
USF2	SGPP1	0.791
HOXB2	ST13	0.791
IRF1	SNRNP27	0.791
STAT1	ENO1	0.791
IKZF3	RPS2	0.791
SPDEF	TCFL5	0.791
BPTF	FBL	0.791
VDR	CD58	0.791
ZNF518A	TSSC4	0.791
FLI1	TNFRSF1A	0.791
ZNF235	SPATA2	0.791
YY1	ECI2	0.791
STAT1	NUP54	0.791
GATA3	SNX14	0.791
ETS1	COX20	0.791
IRF1	MEX3C	0.791
IRF7	RAB9A	0.791
TFDP1	IL4I1	0.791
ATF1	SLC25A44	0.79
ELF1	MAPKAPK3	0.79
FLI1	INTS12	0.79
THAP1	REEP5	0.79
ELK1	CIT	0.79
HOXB2	CD7	0.79
KLF6	ABHD17B	0.79
IKZF2	EZR	0.79
GATA3	BABAM1	0.79
ELF2	PRDX6	0.79
GABPA	HAUS1	0.79
HOXB2	PPT1	0.79
RFX1	GEMIN8	0.79
GATA3	PPP2CA	0.79
IKZF1	CD3G	0.79
MGA	PDZD4	0.79
ATF5	CTTN	0.79
ETV7	TVP23B	0.79
ETV6	RPS19	0.79
ZBTB7A	PTPN13	0.79
YY1	ELOVL5	0.79
YY1	NOL9	0.79
GATA3	MANF	0.79
NR3C1	ZNF408	0.79
RUNX3	WAC	0.79
ZNF580	TNFRSF1B	0.79
ATF1	JAK2	0.79
IRF1	C2orf88	0.79
YY1	PDSS1	0.79
JUN	CYLD	0.79
VDR	MAP2K5	0.79
GABPA	PIGF	0.79
SP2	FKBP10	0.79
ELF1	CORO1A	0.79
ELF1	MEN1	0.79
JUN	TMCC2	0.79
IKZF3	EIF2A	0.79
USF2	PDAP1	0.79
ELK4	DDX42	0.79
RFX2	HMGB2	0.79
MZF1	NDUFAF3	0.79
RUNX3	MARCH6	0.79
ZBTB7A	CDC42EP3	0.79
POU4F1	FAM57B	0.79
E2F1	CDKN1B	0.79
ETS1	EMP3	0.79
VDR	ENTHD2	0.79
ZNF580	IFITM2	0.79
ETS1	CUEDC2	0.79
ZBTB7B	CINP	0.79
STAT5A	RAP2C	0.79
ZNF580	VPS51	0.79
YY1	OFD1	0.789
ELF4	PRKAB1	0.789
ELF2	GTPBP1	0.789
RUNX3	SUMO3	0.789
NR3C1	C11orf58	0.789
KLF6	SMG1	0.789
KLF6	USP34	0.789
MAFF	LINC01258	0.789
ZNF580	CYBA	0.789
IRF3	THEM4	0.789
KLF1	DUSP14	0.789
ZNF580	NCKAP1	0.789
JUN	MAP1LC3B	0.789
IKZF1	RANBP1	0.789
YY1	MPV17	0.789
KLF6	MTDH	0.789
STAT5A	PPIH	0.789
ELF1	ZNF490	0.789
RFX5	EDC3	0.789
ELF1	BAX	0.789
ETV7	KPNB1	0.789
IKZF1	RAD1	0.789
ETS1	WWC3	0.789
ELF1	PDIA4	0.789
GABPA	SMARCD1	0.789
XBP1	FH	0.789
STAT1	CDK17	0.789
STAT5A	PKN3	0.789
JUN	RNF40	0.789
YY1	AP1S1	0.789
FLI1	SHFM1	0.789
CREM	YIPF4	0.789
NR3C1	KDM3B	0.789
IKZF1	HIST1H1E	0.789
STAT1	TWF2	0.788
ZBTB7A	FBXO31	0.788
XBP1	SLC43A2	0.788
ZBTB43	HBP1	0.788
FLI1	TRMT11	0.788
VDR	UBE2I	0.788
IRF7	CTSZ	0.788
CEBPB	MRPL10	0.788
ZNF580	MTIF3	0.788
IKZF1	MAGED2	0.788
FOSL2	RSBN1	0.788
ETS1	BCAT2	0.788
BPTF	TIMM9	0.788
FOS	MAPT	0.788
FOXC1	NPIPA1	0.788
TEAD4	EGLN2	0.788
ELK3	AIMP2	0.788
IRF7	TRPT1	0.788
FLI1	PPP5C	0.788
ELF1	NDUFS2	0.788
IKZF1	RABGEF1	0.788
BPTF	HOXB4	0.788
STAT5A	PUM1	0.788
IKZF3	FAM73B	0.788
ELF1	COX5A	0.788
VDR	AKT1S1	0.788
ETS1	GNB5	0.788
ATF4	MBTD1	0.788
ELK3	ACLY	0.788
ZNF547	CAMK2B	0.788
RFX5	ATP6V1E1	0.788
HOXB2	FRG1	0.788
YY1	SH3GL1	0.788
VDR	C16orf91	0.788
ELK3	STK17B	0.788
FLI1	DNMT1	0.788
SP3	UBLCP1	0.788
SNAI2	SVIL	0.788
YY1	HMG20B	0.788
VDR	STAU1	0.788
ELF1	IMPA2	0.788
ZNF287	INTS5	0.788
ELK3	SMARCB1	0.788
RFX5	RHNO1	0.788
ELF1	AVL9	0.788
ATF4	VMO1	0.788
IKZF3	ENTPD1	0.788
ELK3	SSTR2	0.788
THAP11	C11orf1	0.788
ETS1	USB1	0.788
RFX5	R3HDM4	0.788
STAT1	HSPA6	0.788
GABPA	AOAH	0.787
IKZF1	NCAPH	0.787
IRF7	CDKN3	0.787
RUNX3	KDM5A	0.787
JUNB	LAPTM4A	0.787
FOS	AURKB	0.787
STAT1	SP3	0.787
JUNB	SGK1	0.787
BPTF	MAGOH	0.787
RFX5	DTX2	0.787
GATA3	DNAJC1	0.787
IRF1	NIF3L1	0.787
IKZF1	SDR39U1	0.787
RFX5	CNPPD1	0.787
FOS	PARD6A	0.787
BPTF	FLI1	0.787
ZNF580	ALDH3A1	0.787
KLF12	CDC14B	0.787
YY1	SRP9	0.787
ZNF580	HIPK2	0.787
IRF3	TJP1	0.787
GATA3	IL27RA	0.787
ZBTB7A	DPM2	0.787
HINFP	DCTN2	0.787
STAT5A	SSR2	0.787
SP3	CLK3	0.787
NFYB	SLC4A10	0.787
ZNF580	ERGIC2	0.787
ELF1	ARHGAP4	0.787
THAP1	ADPRHL2	0.787
ELK3	TMEM156	0.787
SP3	CHIC2	0.787
ZBTB7B	AAMDC	0.787
ZNF235	TTC1	0.786
NR3C1	PSMG2	0.786
YY1	RASGEF1A	0.786
ETS1	TAF7	0.786
FLI1	FAM104A	0.786
RFX5	ERI1	0.786
RFX1	SNW1	0.786
IRF1	CPSF3L	0.786
KLF6	PLAA	0.786
IKZF1	HEXIM2	0.786
ELF1	GPR25	0.786
JUNB	EIF3K	0.786
GABPA	PSG7	0.786
ELF1	GAB3	0.786
NFYA	STYXL1	0.786
NFATC3	PCCB	0.786
STAT5A	RRS1	0.786
IKZF1	PI4KB	0.786
IRF1	MFSD11	0.786
STAT2	GNB1	0.786
JUN	LANCL2	0.786
LHX1	EMP3	0.786
HINFP	NEDD8	0.786
GABPA	PHF3	0.786
STAT5A	DYNLL2	0.786
RFX5	CSK	0.786
ELK3	RPL28	0.786
BPTF	UBE2R2	0.786
RUNX3	TPM3	0.786
MSX1	DIRAS1	0.786
YY1	TMED3	0.786
ETS1	MTG1	0.786
USF2	C17orf62	0.786
ETV6	ELOVL5	0.786
SPI1	CREB3L2	0.786
IKZF3	FAM136A	0.786
ZBTB43	CDR2	0.786
NFKB1	TCP11L1	0.786
ZFY	TMEM248	0.786
CREB3	DNAJC8	0.786
ETV1	ORMDL1	0.785
CREB5	ZCCHC2	0.785
RFX5	MEF2D	0.785
CEBPD	SLC27A2	0.785
MAFF	VSTM2L	0.785
JUNB	SLC7A5	0.785
THAP1	BRIX1	0.785
RUNX3	SKAP2	0.785
ZBTB25	EMC6	0.785
JUNB	OTUD5	0.785
ATF5	ITGAL	0.785
YY1	ZWINT	0.785
ETS1	RPP30	0.785
ZBTB37	FAIM2	0.785
SP2	POMP	0.785
JUN	SNRPC	0.785
IKZF1	DIMT1	0.785
YY1	GATAD2A	0.785
BPTF	NFKBIB	0.785
SPI1	SEC23B	0.785
ERF	ZEB2	0.785
STAT5A	KIAA0907	0.785
YY1	MED16	0.785
CREB3	MTR	0.785
ELF1	TMEM2	0.785
ETS1	SSR1	0.785
VDR	ZBED4	0.785
NR3C1	DESI2	0.785
NR3C1	SCNN1D	0.785
JUNB	TPK1	0.785
MYC	ZNF295-AS1	0.785
GATA3	ZFY	0.785
FOSL1	OSR2	0.785
IKZF1	KIAA0232	0.784
ELF1	RAB3GAP2	0.784
DRAP1	SLC25A13	0.784
IRF1	GSK3B	0.784
STAT5A	UBE3B	0.784
IRF7	ANKHD1	0.784
BPTF	ANKRD10	0.784
THAP1	DPH5	0.784
ETS1	SMG5	0.784
CREB1	CYB5A	0.784
GABPA	ATP2A2	0.784
RUNX3	RAD23A	0.784
JUNB	TUBB	0.784
THAP11	SRP72	0.784
E2F1	CHCHD5	0.784
SP2	PFKFB1	0.784
TFAP4	MRM1	0.784
ETS1	RNF7	0.784
YY1	MAPK14	0.784
RUNX3	SND1	0.784
ELK1	ABRACL	0.784
FLI1	FAM219B	0.784
PHF20	AK2	0.784
STAT1	DHRS4	0.784
ERF	OVCA2	0.784
CREB1	STXBP2	0.784
GATA3	RANBP9	0.784
RUNX3	METTL2B	0.784
RFX5	NDUFA10	0.784
ETS1	CHD8	0.784
ETS1	FAM111A	0.784
ATF4	CCNJ	0.784
NR3C1	HDX	0.783
ELF4	GEMIN6	0.783
CREM	FBXO5	0.783
ATF1	PDCD6	0.783
ZNF518A	SLC9A8	0.783
ETV7	MED27	0.783
SPDEF	LRFN3	0.783
IRF3	TAF1	0.783
GATA3	RBMXL1	0.783
STAT1	EEF1B2	0.783
IKZF3	EIF4E2	0.783
GATA3	RPL7	0.783
IRF1	RPL17	0.783
DBP	MAPK1IP1L	0.783
DRAP1	MCFD2	0.783
CREM	TADA1	0.783
IKZF1	TMEM101	0.783
KLF6	RAB6A	0.783
FOSL2	ZNF391	0.783
ETS1	CECR1	0.783
ZBTB37	SOGA1	0.783
ZNF580	TAF9	0.783
ELF4	GUCD1	0.783
JUNB	SETD9	0.783
CREM	COX6A1	0.783
ELK1	ITGB1	0.783
FOXO1	TULP4	0.783
FLI1	AIFM1	0.783
ZNF580	SEC22C	0.783
ZNF91	SNX10	0.783
FOSL2	KPNA4	0.783
THAP11	NOL7	0.783
IKZF3	SRSF9	0.783
HOXB2	PCK2	0.783
ETV7	SKI	0.783
NFKB1	CTSZ	0.783
CEBPD	FMOD	0.783
ATF4	TOP3A	0.783
YY1	AGFG2	0.783
GATA3	PSMC5	0.783
CREB5	HNRNPUL1	0.783
E2F1	RSU1	0.783
CREM	MRC1	0.782
CREB5	NSMF	0.782
ATF1	PPP6R3	0.782
IKZF1	PATL1	0.782
DRAP1	TMEM128	0.782
STAT1	USP48	0.782
HOXB2	SRSF5	0.782
VDR	PTPRA	0.782
ZNF580	PIGS	0.782
NR3C1	CUX1	0.782
IKZF3	ELAVL1	0.782
ELK3	USP12	0.782
ETS1	GLE1	0.782
XBP1	MLF2	0.782
RXRB	CIZ1	0.782
STAT6	CPED1	0.782
YY1	RAB21	0.782
KLF6	LRPAP1	0.782
ATF4	IL21R-AS1	0.782
JUN	EEF1D	0.782
STAT2	PRR14L	0.782
ELF4	TSG101	0.782
GABPA	MRPL44	0.782
ELF4	FAM118A	0.782
ETS1	YARS	0.782
STAT5A	TSSC1	0.782
DRAP1	LENG8	0.782
NR3C1	TLN1	0.782
IRF7	SNF8	0.782
RFX5	CYCS	0.782
STAT5A	ORMDL1	0.782
YY1	RAB22A	0.782
ZNF580	TECPR2	0.782
ELF1	TOP2B	0.782
FOS	RNASET2	0.781
IRF3	SUCLG1	0.781
NR3C1	NCSTN	0.781
THAP1	DIEXF	0.781
CREM	NFKBIL1	0.781
ATF1	TUSC2	0.781
ELF1	WSB1	0.781
NR3C1	ASNS	0.781
FLI1	TADA3	0.781
ETS1	ATP5G3	0.781
CREM	LSM5	0.781
ETS1	TSEN54	0.781
STAT1	EXOC6B	0.781
YY1	TAZ	0.781
ETS1	CRLS1	0.781
JUN	GKAP1	0.781
FOS	RNF19A	0.781
ETS1	VPS16	0.781
ZBTB17	RRP1	0.781
IKZF3	ATAD2	0.781
THAP11	TMBIM6	0.781
ETS1	C9orf114	0.781
SREBF2	CMTM3	0.781
THAP1	MT2A	0.781
ZBTB43	LINC00623	0.781
JUN	PCK2	0.781
E2F2	OPN3	0.781
GATA3	SLC25A16	0.781
THAP1	COX11	0.781
HOXB2	POLR2M	0.781
IRF8	LCA5	0.781
RFX3	GPATCH2	0.781
RFX2	RNF34	0.781
GABPA	SNW1	0.781
USF2	ENO1	0.781
CREM	FBXL5	0.781
RFX5	PSMD1	0.781
GATA3	DACT2	0.781
IRF7	RAB5A	0.781
ZBTB7B	SLMAP	0.781
ZNF518A	M6PR	0.781
YY1	BCAS2	0.781
VDR	TAF10	0.781
HOXB2	ZNF200	0.781
JUNB	E2F6	0.781
GATA3	TMEM242	0.781
YY1	CST7	0.781
IRF7	HSPA8	0.781
IKZF3	BTAF1	0.78
ZBTB25	TET2	0.78
NFYB	PDCD2	0.78
ETS1	C1orf174	0.78
IRF3	ELAC2	0.78
IKZF3	WASF2	0.78
TFE3	LRGUK	0.78
NR3C1	INIP	0.78
ZNF580	SH3BP2	0.78
RUNX3	OSTM1	0.78
IKZF3	ECHDC2	0.78
ZBTB14	HNRNPA1	0.78
FOSB	ARL4A	0.78
REL	CYP2U1	0.78
GABPA	IL27RA	0.78
IKZF3	MBD3	0.78
STAT1	KRAS	0.78
ELF1	PRR14	0.78
IKZF3	JKAMP	0.78
BPTF	NOSIP	0.78
ATF1	PAFAH1B2	0.78
GATA3	RNASEH2C	0.78
IKZF1	TSPAN31	0.78
CREB3	GHITM	0.78
ELF4	ENO1	0.78
E2F3	CTSD	0.78
ELF1	RAB35	0.78
ZBTB43	PHLPP2	0.78
STAT5A	SLIRP	0.78
ELF4	MIR155HG	0.78
JUN	MICAL3	0.78
MZF1	EBPL	0.78
RFX5	AZI2	0.78
KLF6	INPP1	0.78
ETS1	TSSC1	0.78
NFATC3	C2	0.78
IKZF1	KIAA1217	0.78
DBP	RRS1	0.78
ZNF580	MAD2L1BP	0.779
IKZF1	ANP32E	0.779
CREB1	SPPL2A	0.779
ETS2	LPXN	0.779
ZBTB37	CCDC174	0.779
NR3C1	GTPBP4	0.779
ATF6	BZW2	0.779
SP2	APLF	0.779
RFX5	MTCH2	0.779
IKZF1	CLPTM1L	0.779
CREB5	RCOR1	0.779
JUND	IBA57	0.779
IRF7	BAZ2A	0.779
THAP1	GFOD2	0.779
TFAP4	FBL	0.779
FOXF1	SCML2	0.779
CEBPG	DDR1	0.779
IKZF3	RORA	0.779
ETS1	LDB1	0.779
RFX5	VPS39	0.779
ETS1	EHMT1	0.779
FOS	FAM83D	0.779
RFX2	PLSCR1	0.779
ETS1	UBL4A	0.779
IRF7	TRIM26	0.779
NR3C1	NXT1	0.779
ZNF580	GPALPP1	0.779
REL	SHTN1	0.779
CREM	PEX16	0.779
ELK1	PCBP1	0.779
IRF9	TCF25	0.779
FOSL1	SPHK1	0.779
CEBPB	ZFP36	0.779
STAT5A	UBAP2	0.779
ETS1	MRPL28	0.778
TFDP1	ATP13A1	0.778
ZBTB7A	CDC37L1	0.778
FOSL1	TRIM29	0.778
VDR	RANBP2	0.778
GABPA	CCDC57	0.778
ZBTB7A	FBXW5	0.778
DLX2	RRAD	0.778
REL	ANKHD1	0.778
GATA3	DDX5	0.778
VDR	ZC3HAV1	0.778
BPTF	RGS14	0.778
STAT1	TMTC1	0.778
KLF6	SLC37A1	0.778
CREM	CPE	0.778
RFX3	SLC4A7	0.778
RFX5	CCDC115	0.778
ETS1	TOB2	0.778
DLX2	TJP2	0.778
STAT2	TRIM21	0.778
JUNB	PCED1A	0.778
RUNX3	PTPRJ	0.778
ETS1	NXPE3	0.778
IKZF1	ARF4	0.778
IRF7	ATP1B3	0.778
ELK3	IMP3	0.778
CEBPB	ZFAND2A	0.778
SETDB1	HENMT1	0.778
RFX5	TMX3	0.778
FOSL2	PPP4R3A	0.778
RFX3	RPS15	0.778
YY1	HLA-DMB	0.778
SPI1	JUP	0.778
FLI1	NDUFS1	0.778
KLF6	GTF2IRD2	0.778
THAP1	ATP5A1	0.778
IRF1	EIF4H	0.778
CREB1	SHC1	0.778
FLI1	TMBIM6	0.778
IKZF1	RRP36	0.778
BPTF	GBF1	0.778
IRF3	FBXO7	0.778
ELK3	ETFB	0.778
FLI1	ZNF107	0.778
PHF20	ATG5	0.778
VDR	DENND4A	0.778
YY1	EDEM2	0.778
STAT5A	WDR91	0.778
ETS1	LAIR1	0.777
CREB3	SLC43A2	0.777
RFX5	ILKAP	0.777
DRAP1	SF3B6	0.777
DRAP1	CNDP2	0.777
YY1	PRKD2	0.777
JUN	RNF125	0.777
REL	OVOL1	0.777
GATA3	PPM1N	0.777
PRRX2	SLC45A1	0.777
ZNF518A	METAP2	0.777
IRF7	DCTN4	0.777
IRF1	NUP54	0.777
ZBTB7A	ZNF224	0.777
ETV1	TRNAU1AP	0.777
IRF3	VIMP	0.777
CREB3	SH2D1A	0.777
ZNF580	STK16	0.777
ETV7	PIGA	0.777
IKZF1	FUT11	0.777
IRF7	LIN7C	0.777
GABPA	ADAM19	0.777
ETS1	SNX1	0.777
RUNX3	SAMD8	0.777
SP2	SPTAN1	0.777
STAT1	PSMD12	0.777
IKZF1	FEM1A	0.777
JUNB	CYB5R3	0.777
NR3C1	APOBEC3G	0.777
STAT5A	TMEM14C	0.777
IRF1	PDE4D	0.777
SP3	LAMTOR3	0.777
SPI1	SPP1	0.777
GABPA	CTSH	0.777
FLI1	CEP95	0.777
ETS1	EDEM3	0.777
IKZF3	PPM1G	0.777
VDR	TRIM28	0.777
NPAS2	AMDHD2	0.777
GATA3	PRPS1	0.777
XBP1	NOD2	0.777
IKZF1	FAM69A	0.776
IRF1	UGCG	0.776
CREM	PRPF8	0.776
GATA3	CD8B	0.776
RFX1	DCUN1D1	0.776
RFX3	ADA	0.776
YY1	NDUFB3	0.776
ETS1	ABHD12	0.776
YY1	CACUL1	0.776
NFYB	MMP24-AS1	0.776
NFYB	DCAKD	0.776
JUN	TCEB3	0.776
ELF1	PPP2R2A	0.776
ETS1	SNRNP70	0.776
CREM	NAA20	0.776
SOX15	NEFL	0.776
BPTF	TMEM120A	0.776
DRAP1	RNPC3	0.776
KLF6	SMCHD1	0.776
ETV7	SFXN4	0.776
IRF3	CLN5	0.776
ZBTB25	FOXP1	0.776
ATF5	IMPDH2	0.776
STAT1	BNIP1	0.776
ZBTB7A	ATRX	0.776
STAT1	ENSA	0.776
FOS	GOLGA8N	0.776
RFX3	KIF22	0.776
ZNF518A	RNF13	0.776
VDR	NME2	0.776
RUNX3	NDUFS7	0.776
ETS1	ARSK	0.776
STAT5A	NOS3	0.776
NR3C1	BIRC6	0.776
PHF20	ENOPH1	0.776
FOS	SAE1	0.776
FLI1	RPS7	0.776
ETV7	SYNJ2	0.775
CREM	GAA	0.775
GATA3	HMCES	0.775
SP3	TM7SF3	0.775
NR3C1	ZNF273	0.775
ZNF580	CD79B	0.775
SP3	PNPLA8	0.775
STAT5A	IPO5	0.775
IRF1	PPM1D	0.775
FOSB	HOMER3	0.775
ETV7	THADA	0.775
RUNX3	PHYKPL	0.775
ATF1	DLGAP5	0.775
ELK1	PIGX	0.775
THAP1	ZC3H13	0.775
ELF1	DBF4	0.775
CREM	RP9	0.775
GATA3	CYFIP1	0.775
THAP1	NDUFC1	0.775
STAT1	PDCD10	0.775
VDR	USP39	0.775
GATA3	CD63	0.775
FLI1	LRPAP1	0.775
CREM	IER5	0.775
ELK3	CTBS	0.775
MYC	TAGAP	0.775
YY1	MPP3	0.775
CLOCK	MRPL45	0.775
IKZF1	KIF14	0.775
ELK3	SON	0.775
PHF20	STRAP	0.775
NR3C1	DNAJC8	0.775
IKZF3	GNB1L	0.775
NFATC1	SAPCD2	0.775
JUN	ADORA2B	0.775
BPTF	NDUFS1	0.775
NFYB	ZNF451	0.775
RFX3	LNPEP	0.775
DRAP1	MSRA	0.775
GATA3	IDH3G	0.775
JUND	GRB2	0.774
KLF6	NR2C2	0.774
ZNF580	SH3BGRL3	0.774
HOXB2	N4BP2L2	0.774
ZNF580	LST1	0.774
STAT5A	FDPS	0.774
SOX4	HTRA3	0.774
ELF1	PSMC2	0.774
NR3C1	CSRNP2	0.774
IRF3	NEMF	0.774
IKZF1	CYB561A3	0.774
DRAP1	ZSCAN25	0.774
CREM	PMPCB	0.774
JUNB	PMP22	0.774
ZBTB37	MYO5B	0.774
JUNB	AP1S3	0.774
ETV6	ATM	0.774
ETS1	LYSMD2	0.774
YY1	MTIF3	0.774
ETS1	ST7	0.774
JUNB	DYNC1LI2	0.774
STAT1	PTPRN2	0.774
VDR	METTL21A	0.774
GATA3	N4BP1	0.774
JUN	SPNS1	0.774
ATF4	SNHG21	0.774
ATF5	TMED1	0.774
IKZF1	C18orf32	0.774
FOS	IGFBP2	0.773
RFX5	RAPGEF6	0.773
ZBTB7A	VPS4B	0.773
IKZF1	POLR3D	0.773
XBP1	SSTR2	0.773
XBP1	GPATCH8	0.773
STAT5A	HSPB6	0.773
GATA3	LRIF1	0.773
SP3	SNX4	0.773
ELF1	ZCCHC10	0.773
RFX5	SLCO4A1	0.773
SREBF2	AHCTF1	0.773
IKZF3	YIPF4	0.773
ETS1	ADSL	0.773
GATA3	LRRC47	0.773
ELF1	LMBR1L	0.773
ZNF552	GRSF1	0.773
IKZF1	CMTR1	0.773
E2F3	CASP7	0.773
CEBPB	LDHA	0.773
ATF1	LMNB1	0.773
RFX5	CNOT4	0.773
STAT5A	TET2	0.773
CREM	GPR89A	0.773
YY1	MT1X	0.773
BPTF	PTK2B	0.773
ELF4	IL16	0.773
ELF1	ELP2	0.773
DBP	ITGB1	0.773
STAT5A	WRAP73	0.773
NFYB	UBE2G2	0.773
GABPA	PDCD6IP	0.773
SP3	MAP2K7	0.773
FLI1	RBM3	0.773
IKZF1	NOC3L	0.773
STAT1	UQCRC2	0.773
ETS1	HNRNPH1	0.773
NR3C1	MAP3K14	0.773
IRF8	NCKAP1	0.772
JUN	DDHD1	0.772
XBP1	TSG101	0.772
VDR	MAPK6	0.772
PHF20	PPP4R2	0.772
HOXB3	HIF1A	0.772
JUN	RPL32	0.772
ATF1	SMARCAD1	0.772
JUNB	SERAC1	0.772
RUNX3	ZC3H3	0.772
RFX5	VOPP1	0.772
E2F1	DCAF5	0.772
IRF3	CYLD	0.772
IKZF3	ZDHHC21	0.772
HOXB2	BANP	0.772
HOXB2	SCAF11	0.772
PHF20	C14orf1	0.772
ZFY	USP8	0.772
JUNB	GAL3ST2	0.772
CREM	SDE2	0.772
CREM	CHMP6	0.772
NR3C1	TNKS2	0.772
ELF1	TTC16	0.772
SOX4	LINC00959	0.772
NFATC3	COPS7A	0.772
CEBPE	ANXA1	0.772
HOXB2	DYNC1I2	0.772
ZBTB7B	SRGAP2C	0.772
ELK1	ZBTB1	0.772
ATF5	TNIP2	0.772
GATA3	NOL11	0.772
ETS1	AGO4	0.772
ZBTB7A	FAM192A	0.772
GATA3	DHX36	0.772
JUNB	ZC2HC1A	0.772
ELF4	APH1A	0.772
THAP1	VDAC1	0.772
IKZF2	CLIP4	0.772
IKZF1	CRADD	0.772
STAT1	RPL39L	0.772
SP1	TBC1D14	0.772
GATA3	GPN1	0.772
GABPA	TNIP1	0.771
ETV6	ATF4	0.771
STAT1	ARF4	0.771
JUNB	KIF21A	0.771
HOXB2	LRRC8D	0.771
HOXB5	POU6F1	0.771
NFYB	C5orf51	0.771
NR3C1	IDI1	0.771
E2F6	TMED9	0.771
ELF1	NCKAP1L	0.771
GATA3	SEPW1	0.771
IRF7	SLC25A4	0.771
VDR	BTF3	0.771
STAT1	C19orf52	0.771
CREM	BOD1L1	0.771
CEBPB	FAM117A	0.771
GATA3	UCP3	0.771
YY1	ATP8A1	0.771
ELF1	HLA-DMB	0.771
ELF2	MYO1F	0.771
HOXB2	MSI2	0.771
JUN	EFTUD2	0.771
DRAP1	MORF4L2	0.771
USF2	PITPNA	0.771
ELF1	FARS2	0.771
STAT5A	FRG1	0.771
ZNF235	FNBP4	0.771
ETS1	DIP2A	0.771
ZBTB25	DDX6	0.77
IRF3	DDX1	0.77
STAT1	PRPF38A	0.77
FOXA3	NFATC2	0.77
DRAP1	GORASP2	0.77
IRF3	RPL27A	0.77
RXRB	ZCCHC12	0.77
SP3	UBB	0.77
ELF1	GATAD2B	0.77
ZBTB43	EZH1	0.77
THAP11	KDM4A	0.77
ZNF552	RTKN2	0.77
NR3C1	TWF2	0.77
ETV7	CCDC47	0.77
MSX1	CISH	0.77
MSX1	SETD7	0.77
HOXB2	NCBP2	0.77
GATA3	TXNL1	0.77
BPTF	GNPTG	0.77
FLI1	YIF1B	0.77
THAP1	SNRNP35	0.77
KLF6	YWHAG	0.769
FOSL1	RPS6KA2	0.769
ETS1	GAK	0.769
DRAP1	CDC27	0.769
ZBTB14	MPC2	0.769
JUN	AKAP8L	0.769
IKZF1	TCTN3	0.769
SREBF2	TXN2	0.769
HOXB2	DRD2	0.769
ELK3	UNQ6494	0.769
NFIB	ASPHD1	0.769
SETDB1	PPP4R3B	0.769
GABPA	HAX1	0.769
STAT1	NDUFA7	0.769
RFX5	CCNI	0.769
USF2	MRPL27	0.769
ETS1	RBM26	0.769
GATA3	CCDC86	0.769
ATF3	ZNF407	0.769
IKZF1	POLR2A	0.769
ELF4	NAP1L4	0.769
JUNB	TRA2A	0.769
RFX5	CPXM1	0.769
GABPA	SLC3A2	0.769
BPTF	AKAP11	0.769
ETS1	SMARCE1	0.769
IKZF1	RNF185	0.769
ZNF235	RPL22L1	0.769
ELF1	FASTKD5	0.769
CREM	LINC00493	0.769
ZNF91	HMG20B	0.769
SMAD3	TRERF1	0.769
ELF1	SLC25A5	0.769
IRF7	PPM1M	0.769
CREB5	NRBP2	0.769
THAP1	KPNA6	0.769
NFATC3	RFC4	0.768
IKZF1	PPP2R3C	0.768
ATF1	ZNF330	0.768
JUNB	CUL2	0.768
ELK3	HLA-DRB1	0.768
CREB3	C1orf43	0.768
RFX3	TFAP2C	0.768
RFX5	LARP7	0.768
KLF4	GJB6	0.768
GABPA	YY1AP1	0.768
ZFY	RFWD2	0.768
ETS1	MLLT3	0.768
JUNB	CEBPB	0.768
MYBL2	CASD1	0.768
IRF3	WRAP73	0.768
KLF6	RAB11FIP5	0.768
MESP1	EPAS1	0.768
ZBTB7A	EIF1AY	0.768
CREM	SLC9B2	0.768
ETV6	PDCD1	0.768
CREM	VAMP8	0.768
ZBTB25	LMBR1	0.768
IKZF1	TSR2	0.768
RARA	LRRN1	0.768
ETV7	PHF11	0.768
VDR	ROR2	0.768
THAP11	PHAX	0.768
GABPA	AP4M1	0.768
STAT5A	EIF3J	0.768
ETV4	PAICS	0.768
SPI1	SFXN3	0.768
IKZF1	PAICS	0.768
IRF1	GPS2	0.767
ETS1	HNRNPDL	0.767
KLF6	KIF21A	0.767
IKZF3	CDK10	0.767
ELK3	SRFBP1	0.767
JUNB	PGD	0.767
ETV7	RAB27A	0.767
YY1	GPAA1	0.767
GABPA	MPZL3	0.767
PHF20	WDR1	0.767
YY1	SUMF2	0.767
THAP11	VGLL4	0.767
GATA3	RNFT1	0.767
FLI1	SUMO2	0.767
GATA3	GTF2B	0.767
ETS1	TMEM64	0.767
ETV6	AATF	0.767
ELF1	DOHH	0.767
STAT1	HIPK1	0.767
STAT5A	FANCI	0.767
CREB1	SERBP1	0.767
ELK3	UBA6	0.767
SP3	MPHOSPH8	0.767
TFDP1	EED	0.767
FLI1	WBSCR27	0.767
ELK3	NCOA3	0.767
GATA3	RNF115	0.767
ATF3	TLCD2	0.767
BPTF	FNDC3A	0.767
NR3C1	HSF1	0.767
GABPA	SMARCB1	0.767
ELF1	EIF4E2	0.767
BACH2	DENND4A	0.767
VDR	PIAS4	0.767
NR3C1	POM121	0.767
ELK1	FLVCR2	0.767
ZBTB7A	RRAGA	0.767
VDR	DUSP3	0.767
ELK3	AAK1	0.767
DRAP1	TM9SF3	0.767
STAT5A	ATP6V1D	0.767
CREM	TIMMDC1	0.767
CREM	MRPL3	0.767
SMAD3	PYROXD1	0.767
ERF	CXCL8	0.767
IKZF1	THEM4	0.767
JUNB	C6orf48	0.767
OTX2	EXD2	0.767
SMAD1	ESR1	0.767
STAT1	LTBP3	0.766
TFDP1	RPS4Y1	0.766
ELK1	CDK8	0.766
RFX5	CDC16	0.766
JUN	SND1	0.766
GATA3	GPT2	0.766
ELF1	CMTM6	0.766
ZBTB7B	TSLP	0.766
IRF7	MKNK1	0.766
IRF3	SLC4A7	0.766
YY1	SAMM50	0.766
GATA3	RNPEP	0.766
NFATC3	RPL37	0.766
FLI1	COMMD1	0.766
BPTF	C18orf21	0.766
PHF20	ACTR8	0.766
IKZF1	RSPRY1	0.766
ETV4	SPAG16	0.766
CREM	FABP5	0.766
IRF7	ATF1	0.766
STAT6	EGOT	0.766
NR3C1	PTPN23	0.766
ZBTB25	TNRC6B	0.766
NR3C1	INPP5A	0.766
IRF3	PHLDA1	0.766
ZNF580	GLTSCR2	0.766
CREB1	SHKBP1	0.766
JUNB	EGR1	0.766
SP3	TMCO1	0.766
ELF1	IAH1	0.766
STAT1	FAM46C	0.766
IKZF1	BET1	0.766
NR3C1	EIF2B4	0.766
JUND	GTPBP4	0.766
ETV6	SEC24A	0.766
RUNX3	FAM83H	0.766
GATA3	DLD	0.766
JUN	ANAPC15	0.766
STAT1	EIF4A3	0.766
YY1	TDRD12	0.766
ELF1	TBP	0.765
NR3C1	UBFD1	0.765
IKZF1	ABCD4	0.765
CREB5	OSBPL11	0.765
IKZF1	G2E3	0.765
ZBTB25	RAD23B	0.765
VDR	ATP5J	0.765
THAP1	TIPRL	0.765
STAT2	GPR19	0.765
ZNF71	ZNF217	0.765
GATA3	C4orf33	0.765
ZBTB7A	LSM14A	0.765
KLF6	LINC00659	0.765
ZFY	ADO	0.765
DBP	EIF1AD	0.765
ZNF580	TINF2	0.765
ETS1	MICU2	0.765
SREBF2	APLP2	0.765
FLI1	UBE4A	0.765
ZBTB7A	NAGK	0.765
CREM	UBA5	0.765
NR3C1	INA	0.765
ELF1	WRB	0.765
CEBPB	IL6	0.765
ETS1	DYNC1LI1	0.765
ETS1	FDPS	0.765
GATA3	USP8	0.765
ETS1	TSTA3	0.765
ETS1	ITGB2	0.765
ZNF580	TAPBP	0.765
FOS	ZNF287	0.765
ELF1	CEP250	0.765
NR3C1	SLC9A7	0.765
ZBTB25	TRAPPC4	0.765
BPTF	ARHGAP11B	0.764
IKZF3	MCM5	0.764
NR3C1	ZNF622	0.764
PHF20	CSF2	0.764
DDIT3	TSR1	0.764
ELK1	XPO1	0.764
GATA3	SESN2	0.764
NR3C1	CYLD	0.764
JUN	CERS5	0.764
FLI1	PCK2	0.764
HINFP	AP2S1	0.764
THAP11	RNPC3	0.764
SOX4	SMIM8	0.764
SP3	CLPTM1	0.764
BPTF	USP28	0.764
JUN	UBQLN1	0.764
RFX5	LY75	0.764
ELF4	CFLAR	0.764
ELF2	LPXN	0.764
IRF1	RTCA-AS1	0.764
YY1	CCDC97	0.764
GATA3	BPGM	0.764
GABPA	TNFRSF1B	0.764
CXXC1	NPRL2	0.764
IKZF1	ELMOD2	0.764
CREM	C14orf2	0.764
YY1	RIC8A	0.764
FLI1	GCC2	0.764
FOSL2	OSM	0.764
THAP11	PET117	0.764
ATF1	IST1	0.764
ETS1	PHF19	0.764
ELF1	AZI2	0.764
FOS	RPS24	0.764
PHF20	HSPA1B	0.764
KLF6	DGKZ	0.764
JUN	CAB39	0.764
ZNF91	PDE4D	0.764
SOX4	ZNF107	0.764
STAT2	CMC1	0.764
STAT1	STX18	0.764
BPTF	SLC30A9	0.764
SP3	UBE2J2	0.763
ETS1	ZDHHC16	0.763
RFX5	FABP5	0.763
GATA3	GNPAT	0.763
IRF7	DCTD	0.763
SOX9	RMND5A	0.763
ZNF580	CSDE1	0.763
IRF3	WDR1	0.763
E2F6	ECD	0.763
ZNF580	NCAPD3	0.763
RFX5	ZBTB1	0.763
RUNX3	SLC4A10	0.763
GATA3	RBMX	0.763
ZBTB25	SUZ12	0.763
BCL11B	MLLT1	0.763
CREM	LYPLA2	0.763
STAT1	ST3GAL1	0.763
USF2	CUL9	0.763
NFIC	MBD2	0.763
GABPA	MSH4	0.763
TFAP2A	SCG5	0.763
STAT1	DGUOK	0.763
FLI1	UPF2	0.763
FLI1	MAP1LC3A	0.763
EHF	MARCH6	0.763
JUND	KMT2E	0.763
GATA3	SIGIRR	0.763
ZNF580	PDCD7	0.763
ZNF580	RIN1	0.763
CREM	ZNF24	0.763
NFKB1	UBXN7	0.763
NFYB	ARL1	0.763
KLF6	IDH3A	0.762
ERF	ICT1	0.762
ELK3	WDR48	0.762
GATA3	NINJ2	0.762
SP3	HMGN4	0.762
E2F1	TBCB	0.762
KLF6	GCH1	0.762
ZBTB7A	SESN2	0.762
IRF3	COA1	0.762
IKZF1	STXBP3	0.762
KLF6	HNRNPM	0.762
ETV7	PMAIP1	0.762
JUN	ZMIZ2	0.762
GABPA	MUS81	0.762
YY1	CCDC137	0.762
DRAP1	S1PR4	0.762
IRF7	PARVB	0.762
ELK4	SNX1	0.762
ETS2	MTIF2	0.762
GATA3	TPRKB	0.762
NR3C1	OCIAD1	0.762
CREB1	MED17	0.762
CREB3	CNOT2	0.762
STAT5A	SLC16A1	0.762
STAT1	HCST	0.762
ZNF580	MRPL24	0.762
IRF7	SEC23B	0.762
FLI1	IFI27L2	0.762
GATA3	ZNF638	0.762
JUNB	HK2	0.762
ELF1	DPY30	0.762
NFYB	RFC5	0.762
ZFY	ZNF688	0.762
JUND	SMG1	0.762
FLI1	SMARCA2	0.762
NR3C1	ENOSF1	0.762
ETS1	CEP250	0.762
FOSL2	SIT1	0.762
FLI1	ACBD3	0.761
IRF1	SH2D3A	0.761
KLF4	ZMYND11	0.761
MAFF	CDC14B	0.761
ARNTL	FAM91A1	0.761
ETV7	AP3D1	0.761
RFX5	IL21R	0.761
POU2F1	CHRNA5	0.761
ELF2	TSN	0.761
E2F6	ELOVL5	0.761
NFKB1	KIAA0368	0.761
KLF2	NR4A2	0.761
VDR	MCM3	0.761
GATA3	PEG10	0.761
NFKB1	SENP5	0.761
GABPA	EID1	0.761
IRF7	GPR161	0.761
RFX5	FDFT1	0.761
THAP1	COQ10B	0.761
CREM	DCAF10	0.761
JUND	CDKN2C	0.761
IRF3	BCL10	0.761
IKZF3	PEX5	0.761
JUN	NFKB1	0.761
ETS1	HSDL1	0.761
ELK1	CNOT7	0.761
RXRB	FUBP3	0.761
IKZF1	ECHDC2	0.761
MGA	ST3GAL5	0.761
BPTF	WIPF2	0.761
YY1	PANX1	0.761
ZBTB7A	NRIP1	0.761
ZNF580	TMEM14B	0.761
BPTF	CDK5	0.76
ETV7	FAM134A	0.76
CREM	TXNDC11	0.76
IRF3	TMEM68	0.76
CREM	UBE3C	0.76
GATA3	MAF1	0.76
RUNX3	USP8	0.76
ZBTB25	RAB11FIP4	0.76
TCF7L1	SLC9A3R2	0.76
ELF1	BSG	0.76
ELF2	POLR2M	0.76
VDR	GMNN	0.76
JUN	NEDD1	0.76
VDR	GIMAP6	0.76
SP3	ASH1L	0.76
RFX5	AP3S1	0.76
GATA3	TMEM183A	0.76
RUNX3	TMEM263	0.76
ZBTB7A	FURIN	0.76
HOXB3	DDX59	0.76
CREB3	C9orf85	0.76
IKZF1	STX17	0.76
SREBF2	NLRC5	0.76
OTX2	ARID3A	0.76
IKZF1	SSBP4	0.76
GATA3	C21orf91	0.76
NFKB1	INO80D	0.76
FLI1	MAF	0.76
ETV6	FBXL4	0.76
VDR	CRIPT	0.76
PHF20	SH2D2A	0.76
IRF7	AREG	0.76
CREB3	KIAA1324	0.76
CREB3	ITGAX	0.76
THAP11	ZC3H15	0.76
BPTF	TRIM56	0.76
JUN	GNB1	0.76
STAT2	ESYT1	0.76
RFX5	ATP5D	0.76
RUNX3	RNF185	0.76
THAP1	RABGGTA	0.76
STAT1	IFIT5	0.76
YY1	TTC17	0.76
CREB1	VMP1	0.759
JUN	KLHL28	0.759
CREB5	TNF	0.759
STAT5A	TJAP1	0.759
RFX5	DNAJB4	0.759
SETDB1	TAF1A-AS1	0.759
CREM	EIF1AY	0.759
IRF1	MRPL47	0.759
ELK3	LRRFIP1	0.759
DRAP1	CARS	0.759
IRF1	GPX1	0.759
NR3C1	FAM66D	0.759
NR3C1	HUWE1	0.759
FOSB	KCNQ1OT1	0.759
STAT1	MEX3C	0.759
ELF1	HOOK3	0.759
JUN	SEMA4B	0.759
VDR	SRP54	0.759
PHF20	ARL5B	0.759
GABPA	TMCO1	0.759
KLF12	ZNF518A	0.759
RFX3	AP1G1	0.759
ETS1	HECTD4	0.759
ETS1	CYB5D2	0.759
FOS	HIST1H4E	0.759
ELK3	LEF1	0.758
CREB5	CDC42EP4	0.758
KLF6	PRRC2A	0.758
CREB1	CCDC47	0.758
DRAP1	FBXO30	0.758
KLF2	PLA2G12A	0.758
YY1	JOSD1	0.758
PHF20	FABP5	0.758
ATF1	SLC35B3	0.758
YY1	SNIP1	0.758
ELK3	HNRNPA0	0.758
CREM	TBL3	0.758
BPTF	UXT-AS1	0.758
JUN	LIMD1-AS1	0.758
ZNF235	NCSTN	0.758
RFX3	RPS16	0.758
GATA3	THAP7	0.758
ETS1	SNRPG	0.758
DDIT3	KLHL7	0.758
RFX3	RPL15	0.758
JUN	FBXO32	0.758
RFX5	MANF	0.758
YY1	KIAA1429	0.758
FOSL2	SNRK	0.758
ELF1	ANKRD39	0.758
STAT2	TRANK1	0.758
GATA3	ALAD	0.758
FOXO1	SCNM1	0.758
STAT6	HLA-DQB1-AS1	0.758
GABPA	CYB5R2	0.758
NFKB1	VAPB	0.758
RUNX3	GCN1	0.757
RFX5	FADD	0.757
BPTF	PDCD11	0.757
THAP1	PUM3	0.757
TFDP1	USP39	0.757
ZFY	KLHDC7B	0.757
FLI1	DNAJC4	0.757
JUND	CSRP2	0.757
TEAD4	KDM4B	0.757
ZNF580	PRKD2	0.757
NFKB1	SETD5	0.757
DRAP1	SNRNP27	0.757
NR3C1	NCMAP	0.757
RFX5	CCND3	0.757
JUNB	SLC41A3	0.757
JUN	PHEX	0.757
HOXB2	LZIC	0.757
ATF4	INTS4	0.757
JUN	PPP4C	0.757
THAP1	GARS	0.757
STAT2	BAK1	0.757
IRF3	TMED3	0.757
ZBTB25	SON	0.757
IKZF1	ASPSCR1	0.757
VDR	UNQ6494	0.757
NR3C1	HLA-DRA	0.757
ZBTB25	PRNP	0.757
STAT2	PTPRC	0.757
FOSB	TBX6	0.757
ELF2	RBM15B	0.757
KLF12	SMCHD1	0.757
ZBTB14	ADAM17	0.757
TCF7L1	CASP10	0.757
ELF1	COPB2	0.757
SP3	AUH	0.757
IKZF1	GTF2F2	0.757
STAT5A	SUZ12	0.757
STAT5A	LRRC14	0.757
ELF1	RBBP5	0.757
GATA3	IAH1	0.757
USF2	ZBTB33	0.757
MSX1	TOP3A	0.757
YY1	TMEM87A	0.757
IKZF2	ABHD18	0.757
ZFY	RTCB	0.756
ETS1	REV3L	0.756
THAP11	ENSA	0.756
IRF3	SLC35C2	0.756
STAT1	ADAM8	0.756
JUN	CDC42EP1	0.756
ELF1	GPX1	0.756
ZNF426	ZNF622	0.756
ELF2	ZBTB10	0.756
STAT5A	ACSL3	0.756
GABPA	COPS4	0.756
YY1	HLA-DQA2	0.756
RUNX3	SUPT6H	0.756
STAT5A	GBF1	0.756
ZFY	TBCCD1	0.756
JUNB	RYBP	0.756
NR2F2	RAB40C	0.756
ZBTB43	REL	0.756
SP3	SDK2	0.756
ZNF467	SCRN1	0.756
ZNF580	IFI35	0.756
ZNF680	UNQ6494	0.756
IRF1	SMIM15	0.756
THAP1	RRAGA	0.756
YY1	CPM	0.756
SP3	SRSF2	0.756
CREM	RNF185	0.756
PHF20	SUSD3	0.756
DBP	MORF4L2	0.756
NFYB	PPM1G	0.756
CREM	CERS2	0.756
IKZF1	DDX58	0.756
RFX5	RASAL3	0.756
IKZF3	CGGBP1	0.756
IKZF1	CDC42SE2	0.756
E2F1	UFC1	0.756
CLOCK	ALG10B	0.756
NFATC3	IRF5	0.756
THAP1	FBXO9	0.756
ELF2	STRN3	0.756
PITX1	SAMD8	0.756
ETS1	ICA1	0.756
YY1	SIRT3	0.755
IKZF3	MPC1	0.755
ETV7	GEM	0.755
SP2	KDM5C	0.755
ATF1	OVCA2	0.755
JUN	ST13	0.755
CEBPB	FKBP2	0.755
ATF3	PRRG4	0.755
GATA3	ENSA	0.755
ATF1	EIF2B2	0.755
ZBTB43	SLC38A1	0.755
ZNF580	USE1	0.755
STAT2	PARP14	0.755
ETV7	WDR3	0.755
ZBTB25	ARHGAP25	0.755
LEF1	MAL	0.755
IRF3	ANXA4	0.755
ZBTB7A	CREBZF	0.755
FLI1	H3F3A	0.755
KLF6	ZFR	0.755
ETS1	COA1	0.755
HOXB2	SEC23B	0.755
THAP11	NUDCD2	0.755
RARA	NRIP3	0.755
NR3C1	TLK2	0.755
IKZF3	MRPL34	0.755
ELF1	TMEM107	0.755
JUN	LMCD1	0.755
XBP1	JARID2	0.755
ELF1	SRPK2	0.755
IRF7	VAMP4	0.755
THAP1	EGLN3	0.755
CREB1	ITGB1	0.755
CREM	NETO2	0.755
IRF7	SLC2A8	0.755
FOS	SKIL	0.755
YY1	EXT2	0.754
SETDB1	SHISA8	0.754
GATA3	SLC38A2	0.754
ETV7	PCIF1	0.754
BPTF	TRIP12	0.754
RUNX3	MRPL18	0.754
ELK3	CDC27	0.754
ELF1	ABI1	0.754
ETS1	SUPT6H	0.754
TFAP4	NTMT1	0.754
HOXB2	PRKCQ	0.754
VDR	C7orf50	0.754
ETV7	KLHL11	0.754
CREB3	NAT10	0.754
FOS	NXT1	0.754
NFYB	TRIM27	0.754
IKZF1	PPM1A	0.754
STAT5A	GSKIP	0.754
KLF6	KLHL7	0.754
BPTF	KLF13	0.754
ETV6	MRPS24	0.754
STAT5A	ACTR3B	0.754
E2F1	ARL1	0.754
ATF1	ARL14EP	0.754
THAP1	COPS3	0.754
YY1	GPANK1	0.754
OTX2	MPP5	0.754
PHF20	HMGB3	0.754
ETV1	CD58	0.754
RUNX3	CCDC88B	0.754
ZBTB14	STXBP5-AS1	0.754
KLF6	EXD2	0.754
NFATC3	CARD8	0.754
ZBTB7A	KMT5A	0.754
IRF3	RALB	0.754
ETS1	CD46	0.754
STAT1	RAC2	0.754
IKZF1	TSTD2	0.754
RFX3	RPL32	0.754
ELF1	NFATC2	0.754
FOSL2	ZNF282	0.754
YY1	VPS4B	0.754
ELF1	PRDM10	0.754
RFX2	PXK	0.754
STAT5A	C17orf100	0.754
RUNX3	ARMCX3	0.754
STAT5A	STAG1	0.754
CREM	LRRC8B	0.754
GATA3	RAB3IP	0.754
VDR	PYCARD	0.754
ETS1	ELK4	0.754
BPTF	UFC1	0.753
FOSL2	NBEAL2	0.753
ELF1	DOCK11	0.753
XBP1	YIPF3	0.753
ELF1	AKIP1	0.753
SETDB1	EIF3K	0.753
THAP1	OXTR	0.753
JUN	TMEM5	0.753
JUND	DDX3Y	0.753
ZBTB25	ATG10	0.753
GATA3	FGFR1OP2	0.753
IKZF3	SP140L	0.753
VDR	PAFAH1B2	0.753
STAT1	RHOF	0.753
JUNB	SLC4A2	0.753
NFKB1	NUP58	0.753
NR3C1	SF3B6	0.753
IRF3	CEP295	0.753
BPTF	DEK	0.753
PHF20	CD109	0.753
YY1	GSTM4	0.753
ETS1	TMEM199	0.753
JUNB	SH3GL1	0.753
IKZF1	EEF2K	0.753
ELF1	SNRPA	0.753
RUNX3	GANAB	0.753
ELK1	CCDC107	0.753
KLF6	STX12	0.753
RFX3	LRRFIP1	0.753
LHX5	DLG4	0.753
ETS1	NIPAL2	0.753
GATA3	GTF2F1	0.753
DRAP1	UBB	0.753
YY1	MT2A	0.753
ETS1	MRPS10	0.753
USF2	ZNF384	0.753
STAT5A	RNF31	0.753
ETS1	ST8SIA4	0.753
YY1	SOS1	0.753
ELK3	B4GALT1	0.752
ELF1	GEMIN7	0.752
ETS1	UGGT1	0.752
GATA3	IDH3B	0.752
IRF1	MTERF4	0.752
IRF8	WARS2	0.752
GABPA	CCNI	0.752
DBP	LARP4	0.752
ELK3	EZH2	0.752
ZBTB7A	SSB	0.752
BPTF	RANBP3	0.752
ZBTB25	JAK3	0.752
STAT5A	MTHFS	0.752
CREB5	MTFR2	0.752
ELF1	UFSP2	0.752
ZNF580	NT5C	0.752
GABPA	PTPRCAP	0.752
FLI1	ZDHHC24	0.752
DDIT3	RELB	0.752
STAT1	PPP3CB	0.752
RFX5	RRAGB	0.752
ATF3	RGS3	0.752
IKZF3	SELT	0.752
IRF9	FOXC1	0.752
ELF1	SDF4	0.752
HOXB2	MCAM	0.752
YY1	CHPF	0.752
TCF7L2	CCDC157	0.752
ELF1	ZKSCAN5	0.752
STAT5A	ACSL1	0.752
ETS1	EIF2B4	0.752
ETS1	VCPKMT	0.752
JUNB	AMZ2	0.752
ETS1	FAM73A	0.752
HOXB2	GNPAT	0.752
CREM	GOLGA5	0.752
CREM	CRKL	0.752
DRAP1	MOB2	0.752
FLI1	CD47	0.752
IRF3	CHD8	0.752
NFIC	POLDIP2	0.752
IKZF1	SERTAD3	0.752
ELK3	FAM204A	0.752
TFAP4	ZNF536	0.752
JUNB	FMNL1	0.752
ELF1	LAIR1	0.752
CREM	CLSTN1	0.751
YY1	HTATSF1	0.751
NR3C1	MRPS35	0.751
ZNF580	ARHGDIB	0.751
IRF1	DDT	0.751
IKZF1	FBXO31	0.751
CREB3	TASP1	0.751
FLI1	TBC1D20	0.751
PHF20	NONO	0.751
CRX	PTTG1IP	0.751
FLI1	NAPG	0.751
RARA	YTHDF2	0.751
PHF20	ITGB1	0.751
ETS1	GMEB1	0.751
JUNB	PABPC1	0.751
IKZF1	CHST11	0.751
ETS1	SUPT20H	0.751
ATF1	PHLDA1	0.751
ELF1	C17orf80	0.751
ELF1	BDH1	0.751
POU3F1	E2F4	0.751
RFX5	FEZ2	0.751
IKZF3	ALG3	0.751
ELF1	MAN2B1	0.751
ETS1	TRA2A	0.751
CREB3	ACAP2	0.751
XBP1	ERO1B	0.751
RUNX3	ACBD3	0.751
ETS1	ZNHIT1	0.751
FOXA3	SIN3A	0.751
CREB3	OCIAD1	0.751
STAT1	GPATCH2L	0.751
GATA3	CCPG1	0.751
HOXB2	RAB7A	0.751
THAP11	CSTF1	0.751
BPTF	NBAS	0.751
ELK3	UBE2L6	0.751
THAP1	GLIPR1	0.751
YY1	NIFK	0.751
SETDB1	AP3M1	0.75
ATF5	KEAP1	0.75
ETS1	SLC27A2	0.75
ZNF768	DOCK4	0.75
JUND	PMAIP1	0.75
ELK1	TMEM243	0.75
FLI1	CDC42SE1	0.75
RFX5	PJA2	0.75
IRF3	NDE1	0.75
ETV1	FRMD6	0.75
CREM	KPNA6	0.75
IKZF3	S100PBP	0.75
CREM	PGRMC2	0.75
ZNF426	UBXN1	0.75
GATA3	USP14	0.75
GABPA	UBXN4	0.75
CREB1	MTHFD1	0.75
ZNF518A	MAP3K8	0.75
JUN	LSM3	0.75
NR3C1	EPS15	0.75
GATA3	XAB2	0.75
JUND	PHRF1	0.75
NFYB	GMNN	0.75
BPTF	RICTOR	0.75
ELK3	ATG2B	0.75
TFDP1	S100A4	0.75
SP3	TIPRL	0.75
CEBPE	GLUL	0.75
STAT5A	TTC7A	0.75
ELF1	NFYB	0.75
ATF1	RAB28	0.75
CREM	RHBDD1	0.75
IKZF1	RPS12	0.75
STAT5A	GDAP2	0.75
SMAD1	PBXIP1	0.749
ZNF580	UBE2R2	0.749
FLI1	CHAC1	0.749
YY1	KIF21A	0.749
JUND	OAT	0.749
STAT5A	VPS37B	0.749
YY1	WDR55	0.749
CREM	CHKB	0.749
ELF1	ITM2A	0.749
YY1	PABPN1	0.749
ATF1	DDX49	0.749
IRF3	SLC25A46	0.749
NFYB	SF3A1	0.749
SP3	ORMDL3	0.749
ZNF208	RASGRP2	0.749
RUNX3	DCAF12	0.749
CREM	TIMM23	0.749
E2F1	BAG4	0.749
HOXB2	MAN2C1	0.749
IKZF1	DSCR3	0.749
ETS1	FAM219B	0.749
ZNF580	GADD45B	0.749
STAT2	MMP24-AS1	0.749
TFAP4	TOMM20	0.749
SP3	CMTM7	0.749
JUNB	HNRNPC	0.749
YY1	CSRP1	0.749
HOXB2	CACNA1A	0.749
ELF2	C20orf197	0.749
THAP1	OSBPL8	0.749
ELF1	FBXO7	0.749
CREB3	TAGAP	0.749
FOSL2	PTGER4	0.749
YY1	WDR3	0.749
SP3	PCM1	0.749
IKZF3	TADA3	0.749
ZNF580	DHX15	0.749
FOSL2	CORO1C	0.749
NFYC	SLC26A6	0.749
ZNF518A	CTDNEP1	0.749
IRF7	XBP1	0.749
ELF1	SPAST	0.749
ETS1	IP6K2	0.749
SREBF2	ARRDC1	0.749
YY2	MAX	0.749
ZNF518A	DNAJA3	0.749
KLF6	ZNF710	0.748
PHF20	IRF1	0.748
ETV6	SART3	0.748
RFX5	ANKRA2	0.748
RUNX3	HS3ST3B1	0.748
ZNF580	CHURC1	0.748
CREM	BCL2L11	0.748
RFX5	ELP6	0.748
GABPA	UXS1	0.748
NR3C1	UBE2S	0.748
DRAP1	CCDC9	0.748
SP3	GPATCH8	0.748
CREM	ZNF446	0.748
ATF1	TMEM60	0.748
DBP	IDI1	0.748
SMAD3	MAP3K7	0.748
YY1	SLC35A2	0.748
ETV7	LYST	0.748
YY1	ODF2L	0.748
PHF20	TSPAN17	0.748
YY2	RNF24	0.748
NR3C1	NCOA4	0.748
NFATC3	C6orf203	0.748
ATF1	RAP1A	0.748
GATA3	HARS	0.748
YY1	WRB	0.748
ZNF580	CREBL2	0.748
NR3C1	SMIM19	0.748
ZNF91	SAP30BP	0.748
THAP11	PNKD	0.748
IKZF1	ZGRF1	0.748
ZNF580	PRKAG1	0.748
RUNX3	CBLB	0.748
THAP11	ENY2	0.748
IKZF1	DNMT1	0.747
ZNF580	RBM42	0.747
FOS	YWHAZ	0.747
HEY2	BEX2	0.747
PHF20	YY1AP1	0.747
ETV7	PLGRKT	0.747
ZBTB7A	MRPS21	0.747
ETV7	SIL1	0.747
CREB1	BANF1	0.747
FOSL2	WWOX	0.747
CREB3	RAB7A	0.747
IRF7	CYB5R3	0.747
IKZF1	AKTIP	0.747
KLF2	SYNE2	0.747
FLI1	ILKAP	0.747
ATF1	TRIM4	0.747
SETDB1	NDUFS2	0.747
FLI1	CTDSP1	0.747
ELF4	TNKS2	0.747
ETS1	POLR2L	0.747
NR3C1	MLF1	0.747
FOSL1	KRT5	0.747
IKZF1	ATF6B	0.747
ELF2	FLAD1	0.747
NFYB	USP34	0.747
THAP11	MAP3K14	0.747
GABPA	HMGA1	0.747
ZBTB7A	INSIG1	0.747
ETS1	CDK12	0.747
E2F3	FAS	0.747
SP3	E2F4	0.747
ETV6	SUMO1	0.747
JUN	CHMP1B	0.747
IRF7	METTL14	0.747
ELK3	RSU1	0.746
GMEB1	NUP62	0.746
HINFP	MTG2	0.746
JUN	TCERG1	0.746
YY1	PSMD10	0.746
ETS1	DHRS4	0.746
IKZF1	VPS4B	0.746
STAT2	CCND2	0.746
IKZF1	ARHGEF1	0.746
SOX4	STRN	0.746
THAP11	LPXN	0.746
STAT1	STX10	0.746
JUN	DTX2	0.746
CREM	ARRB1	0.746
DRAP1	BCL2L11	0.746
BPTF	TIMM22	0.746
XBP1	ATG4A	0.746
ETS1	FBXO32	0.746
IRF1	FANCI	0.746
VDR	PSMB5	0.746
IRF3	SLC38A1	0.746
HINFP	PLRG1	0.746
CREB5	CEP112	0.746
NFATC3	CCDC69	0.746
JUN	ANKRD13A	0.746
VDR	RYBP	0.746
CREB3	PLEKHF2	0.746
GABPA	PSMD10	0.746
ZNF580	SVBP	0.746
YY1	CHGB	0.746
ZNF518A	UBAP1	0.746
ELF1	TMEM156	0.746
STAT1	QTRT1	0.746
FOSL2	BCL2L11	0.746
STAT5A	MYADM	0.746
SOX4	RPL17-C18orf32	0.746
SP3	MFSD14A	0.746
CREM	SLC7A1	0.746
STAT1	ZNFX1	0.746
ZNF518A	MPC1	0.746
ETS1	ACAT1	0.745
GABPA	MAP1LC3B	0.745
CEBPD	SMAP1	0.745
FLI1	ATP5G3	0.745
ARNTL	SS18	0.745
CREB3	PKN2	0.745
IRF3	PAK6	0.745
NR3C1	CCT7	0.745
PRRX2	MTSS1L	0.745
CREB1	TIMM13	0.745
DRAP1	BATF	0.745
IKZF3	KAT6A	0.745
KLF6	PARP6	0.745
IKZF3	RPL26L1	0.745
HOXB3	PKIG	0.745
ETV7	CLPTM1	0.745
CREM	ZC3H14	0.745
ZNF580	TIMMDC1	0.745
SP2	HARS	0.745
JUN	PTPN6	0.745
CREB5	CACNB2	0.745
GATA3	VPS51	0.745
JUN	EIF3F	0.745
FLI1	HLA-B	0.745
ETS1	C1orf216	0.745
ZBTB14	HNRNPA3	0.745
JUNB	IQSEC1	0.745
NFATC3	LINC01420	0.745
IKZF3	IMMT	0.745
ELK3	RPL18A	0.745
IKZF1	POLDIP3	0.745
ELF1	TPRG1L	0.745
JUND	DCXR	0.745
USF2	PTGES2	0.745
E2F1	SMC6	0.745
HOXB2	TRAF2	0.745
RUNX3	ZC3HAV1	0.745
DBP	ZNF772	0.745
IKZF3	MRPL28	0.745
E2F2	MEN1	0.745
E2F6	WDR61	0.745
STAT1	TMEM120A	0.745
ZBTB7A	PIGV	0.745
ELF1	AGO2	0.745
NFIC	STAMBP	0.745
GATA3	RRAGB	0.745
RUNX3	RTFDC1	0.745
ELF1	IARS	0.745
HOXB2	TKFC	0.744
ATF3	C4orf46	0.744
CREB1	SMARCE1	0.744
STAT1	SATB1	0.744
E2F3	RSU1	0.744
IRF9	GTPBP1	0.744
THAP11	LINC00449	0.744
RFX2	FDX1	0.744
ELK3	RPL12	0.744
CREB3	CDK4	0.744
ETS1	ABHD4	0.744
RFX3	F2R	0.744
CREM	GRAMD1B	0.744
VDR	CCNB1IP1	0.744
IRF1	DHX15	0.744
IRF1	RELA	0.744
ZFY	SLC5A3	0.744
IRF7	LRP8	0.744
KLF6	ANKRD37	0.744
YY1	TM2D2	0.744
FLI1	BTN3A1	0.744
CREM	CYSLTR1	0.744
JUN	SIVA1	0.744
ETV4	SMIM15	0.744
VDR	ATAD1	0.744
NFIB	ITIH4	0.744
YY1	PRPF8	0.744
FOS	ACTG1	0.744
ETS1	RPS3	0.744
ETV4	COMTD1	0.744
ELF1	MCAM	0.744
ZBTB14	CD8A	0.744
YY1	THEMIS	0.744
KLF6	RBM33	0.744
XBP1	IBTK	0.744
ETS1	THRA	0.744
GATA2	SLC39A14	0.744
THAP11	SNAPIN	0.744
BPTF	METRNL	0.744
E2F1	PHB2	0.744
PHF20	WBP4	0.744
CREB1	NDUFA1	0.744
YY1	INIP	0.744
IKZF3	SRSF10	0.744
ETV3	HDAC5	0.744
ZNF580	LTA	0.744
RFX5	TNPO3	0.744
BPTF	KANSL1	0.744
CREM	KCTD17	0.744
ELK3	TNRC6A	0.744
JUNB	GGNBP2	0.744
CREB3	POLG	0.744
POU2AF1	PFKFB4	0.744
NFYB	F2RL2	0.744
ELK3	ICT1	0.743
JUNB	TFG	0.743
ETV7	CHKB	0.743
ZNF580	UBALD1	0.743
FOXO1	RTKN2	0.743
CREM	PLXND1	0.743
PHF20	WDR73	0.743
FOXC1	OARD1	0.743
JUN	CTH	0.743
SETDB1	RAD23B	0.743
ZBTB25	DNAJC1	0.743
GATA3	C9orf85	0.743
ZNF235	AKIRIN1	0.743
LEF1	DDX18	0.743
JUNB	NDE1	0.743
ETV1	ZMIZ2	0.743
NFYB	RRP15	0.743
ETS1	SESN2	0.743
XBP1	ETF1	0.743
IRF1	RFC1	0.743
MAFF	PIP5K1C	0.743
ZNF580	SON	0.743
FOSL2	KIF5B	0.743
ETS1	SARS	0.743
GATA3	DGUOK	0.743
IKZF3	MEMO1	0.743
JUND	STK17A	0.743
ZBTB7A	ITGB1	0.743
IKZF3	UBA52	0.743
VDR	CLCF1	0.743
GATA3	CD9	0.743
FLI1	ATP5H	0.743
CREM	LSM10	0.743
KLF6	PCBP2	0.742
THAP1	RPS27L	0.742
KLF6	PPA1	0.742
NR3C1	ARL3	0.742
JUNB	GAPLINC	0.742
ETS1	BAK1	0.742
ETS1	FASTKD3	0.742
JUN	OTUB1	0.742
RFX5	JOSD1	0.742
TFDP1	CARD11	0.742
CREB1	CLDN5	0.742
RFX5	PSMB1	0.742
FOSL2	KDM6B	0.742
JUN	CD2BP2	0.742
FOS	PBX4	0.742
STAT1	TUBB2A	0.742
ETV4	HSPB9	0.742
ETV6	RAC1	0.742
ELF1	RANBP2	0.742
BPTF	MTX1	0.742
E2F1	CNOT11	0.742
IKZF1	RPP25L	0.742
JUN	CHPF	0.742
STAT5A	ZCCHC2	0.742
RFX5	SRRM2	0.742
RFX5	ST6GALNAC4	0.742
FOSL1	NCL	0.742
ZNF91	RPS20	0.742
CEBPB	FBXO7	0.742
CREM	ZNF831	0.742
STAT1	PLIN3	0.742
CREM	LINC01281	0.741
ZNF580	CLTA	0.741
GATA3	BTD	0.741
BPTF	CCDC3	0.741
ELK3	FOXP1	0.741
STAT5A	DOK1	0.741
DDIT3	ARMCX3	0.741
FOSL2	IRF2BPL	0.741
IRF1	EZH2	0.741
ZNF580	ZPR1	0.741
USF2	WDR1	0.741
DRAP1	PGM2L1	0.741
ETS1	POP7	0.741
GABPA	RAP2A	0.741
CEBPG	LRR1	0.741
CREB3	ISG20	0.741
STAT1	LONP2	0.741
ZBTB25	RFX5	0.741
YY1	PAIP1	0.741
CREM	TBRG4	0.741
ELF1	NUBP2	0.741
CREM	E4F1	0.741
TFAP4	MGST3	0.741
GATA3	MGST2	0.741
YY1	COA6	0.741
CEBPB	ARRDC2	0.741
ETS1	SCAF4	0.741
HOXB2	ZFP36L1	0.741
THAP1	PIGT	0.741
YY1	TRIM35	0.741
STAT1	MEI1	0.741
JUNB	GPR108	0.741
IRF3	SNX14	0.741
JUNB	BLM	0.741
FOSL2	DYNLT1	0.741
ETS1	MDH2	0.741
FLI1	NPTN	0.741
SP3	COX20	0.741
ETV7	CHKA	0.741
YY1	POLR2H	0.741
YY1	SNAP23	0.741
CREB3	PNPLA4	0.741
NFKB1	TUG1	0.741
CREM	HSBP1L1	0.74
STAT1	KATNA1	0.74
IKZF3	MAEA	0.74
CREB3	CARS	0.74
ZBTB25	CLNS1A	0.74
STAT2	LMAN2	0.74
IKZF3	PTPN2	0.74
FOSB	ODC1	0.74
JUNB	EIF1AX	0.74
NR2F6	USP3	0.74
E2F3	HEXA	0.74
STAT1	CD40	0.74
BPTF	ZNF385A	0.74
ETS1	GTF2B	0.74
SREBF2	MRPL47	0.74
GATA3	VCP	0.74
ATF5	HIVEP3	0.74
ELF1	RPIA	0.74
PHF20	GPR137B	0.74
ETS1	UNC50	0.74
IRF7	GABPB1	0.74
FLI1	GSKIP	0.74
ZBTB25	STAT3	0.74
NR3C1	STARD3NL	0.74
CREM	COG2	0.74
IRF7	NUDT4	0.74
CREB1	MANBAL	0.74
ZNF580	NME1	0.74
RFX2	STAU2	0.74
SP3	EIF2B1	0.74
ZFP69	PAK4	0.74
YY1	ARG2	0.74
XBP1	PSMB4	0.74
IKZF3	DYM	0.74
IRF7	ACOT4	0.74
ELF1	GSKIP	0.74
ZNF580	TRIM44	0.74
BPTF	CLTC	0.74
YY1	MAL	0.739
ETV6	DSTN	0.739
NFYB	PDHA1	0.739
NR3C1	ENOX1	0.739
ETV7	PFDN6	0.739
FLI1	PSTPIP1	0.739
ZNF580	GADD45G	0.739
SREBF2	DDIT3	0.739
KLF6	COPS3	0.739
IRF7	NDE1	0.739
FOSL2	ETS1	0.739
YY1	PHF14	0.739
JUNB	ATF7IP2	0.739
HOXB2	TPGS1	0.739
ZNF580	ARHGAP18	0.739
ETV7	TAOK3	0.739
YY1	AHRR	0.739
USF2	WDR60	0.739
STAT1	MTIF3	0.739
ELF4	PLEKHM3	0.739
IKZF1	SLC38A9	0.739
CREM	C9orf16	0.739
ELF1	GTF2B	0.739
FLI1	CCAR1	0.739
ELF2	UBXN4	0.739
THAP1	DDA1	0.739
ETS1	H2AFV	0.739
IKZF3	ADAR	0.739
JUN	FAM120AOS	0.739
IRF9	CBLB	0.739
POU2F1	NIPA1	0.739
ZNF580	CLDN1	0.739
XBP1	GLS	0.739
GATA3	SEC13	0.739
OTX2	TRIM25	0.739
REL	HAR1B	0.739
ATF1	CWC27	0.739
STAT5A	DCUN1D5	0.739
ETS1	TMC8	0.739
JUN	SFT2D1	0.739
FOXA3	NR4A3	0.739
GATA3	HSPA1B	0.739
TFDP1	AIP	0.739
THAP11	PFDN5	0.739
ZNF580	ITPA	0.739
IKZF1	RPP25	0.739
NR3C1	FAM129A	0.739
FLI1	LMBRD1	0.738
JUND	SKIL	0.738
ETS1	MED27	0.738
VDR	CTSO	0.738
GATA3	PHB2	0.738
ATF3	CLDN3	0.738
ETV6	RPL13	0.738
STAT2	PFKP	0.738
VDR	PAIP2	0.738
FOXF1	GMNN	0.738
IKZF1	DRAM2	0.738
BPTF	BRI3BP	0.738
STAT5A	MAP4	0.738
ETV4	ZNF774	0.738
CREB3	CNOT4	0.738
JUN	KIFC3	0.738
JUN	KIF13B	0.738
IKZF1	LINC00667	0.738
NR3C1	HSPA4	0.738
PHF20	HIBCH	0.738
NFKB1	PHF13	0.738
RXRB	WRAP53	0.738
GABPA	FBXL20	0.738
RARA	BCL11B	0.738
BPTF	FAM172A	0.738
VDR	RELT	0.737
NR3C1	LMF2	0.737
IKZF1	TLE3	0.737
STAT1	PNKP	0.737
PHF20	YTHDF2	0.737
HOXB2	PMPCB	0.737
STAT2	PPP1CB	0.737
CREM	BTG3	0.737
USF2	CD3G	0.737
ERF	KLHL31	0.737
GATA3	RPN1	0.737
ELF1	ATP6V1C1	0.737
ATF5	AFG3L2	0.737
THAP11	SLC33A1	0.737
RFX2	TRAM1	0.737
BPTF	AMMECR1	0.737
IKZF1	NUP210	0.737
ZNF580	ZBP1	0.737
STAT2	NAPA	0.737
STAT5A	MRPL16	0.737
STAT5A	RPL19	0.737
SMAD3	RCC1	0.737
GABPA	IDH3G	0.737
NFYA	NAP1L1	0.737
FLI1	RLF	0.737
GATA3	NDUFA1	0.737
ZBTB14	WDR72	0.737
ZNF580	SEC24A	0.737
IKZF1	ZFP91	0.737
ELF1	GMCL1	0.737
RUNX3	ECHDC1	0.737
HINFP	EFCAB14	0.737
JUND	TMEM110	0.737
STAT1	E2F6	0.737
RFX5	CDC42	0.737
IRF3	TMEM41A	0.737
RFX5	ACTR6	0.736
YY1	EFHD2	0.736
BPTF	APPBP2	0.736
ELF1	DNAJC4	0.736
FLI1	RPL12	0.736
ZNF580	PPP1R37	0.736
JUND	CREBBP	0.736
ETV3	DCHS1	0.736
ELK3	ACSS1	0.736
IRF1	PPP2R5E	0.736
CREB3	TP53BP1	0.736
CREB1	DNMT1	0.736
IRF1	HIST1H2BN	0.736
ZNF580	TMEM106B	0.736
ZNF518A	TGDS	0.736
ETV3	CXorf40B	0.736
ZNF518A	GADD45A	0.736
VDR	VPS13A	0.736
ELK3	UGGT1	0.736
STAT1	OAZ1	0.736
FLI1	UQCRB	0.736
IKZF1	CD37	0.736
EBF1	ANKEF1	0.736
GABPA	OTOA	0.736
ATF1	CARS	0.736
ELK1	IRAK3	0.736
ELK1	TPM2	0.736
EHF	ATF7IP	0.736
KLF6	ROCK1	0.736
GABPA	C14orf119	0.736
JUN	RPL13	0.736
IRF3	NOP10	0.736
NFATC1	PP7080	0.736
IRF7	POR	0.736
FLI1	IL4I1	0.736
DRAP1	FCF1	0.736
ZBTB14	ADAM10	0.736
THAP11	FAM96B	0.736
EOMES	TRAPPC10	0.736
CREB1	ELOF1	0.736
IRF3	ARL2BP	0.736
CREM	WIPF2	0.736
ZBTB7A	EPS15	0.736
RARA	USP1	0.736
FLI1	PAFAH1B3	0.736
ELF1	SREK1	0.736
IRF1	ABCF1	0.736
YY1	NRDE2	0.736
ZNF580	WHSC1L1	0.736
ZNF518A	HNRNPA1L2	0.736
ETS1	MPLKIP	0.736
ETV7	DNAJC30	0.736
HOXB2	CREB3L2	0.736
CREM	CTNNBL1	0.736
GATA3	RPL14	0.735
ELK3	MRPL52	0.735
CREM	ELAVL1	0.735
IKZF1	MND1	0.735
CREM	KLHL28	0.735
KLF6	ACTN1	0.735
GATA3	GFI1	0.735
ELF1	CEACAM1	0.735
ETS1	UBLCP1	0.735
ELF2	UFC1	0.735
IKZF2	GXYLT1	0.735
IKZF3	TSEN15	0.735
IKZF3	RPL3	0.735
ELK1	MRPL19	0.735
JUN	GTF2B	0.735
JUNB	SLC25A3	0.735
JUN	RASGEF1A	0.735
ZNF580	TIMM17A	0.735
ATF6	YTHDC2	0.735
NFYB	ATIC	0.735
ZBTB43	HMGCR	0.735
ELF1	NDUFAB1	0.735
STAT1	NBR1	0.735
STAT1	AKR1A1	0.735
SPI1	FAM214B	0.735
CREB1	LINC00969	0.735
RUNX3	FAM168A	0.735
ETS2	SRSF2	0.735
JUNB	NAA60	0.735
ATF1	TMEM208	0.735
ELF2	POLR2C	0.735
STAT5A	RPS23	0.735
GATA3	PDE12	0.735
HOXB2	GNL1	0.735
IKZF1	TCOF1	0.735
THAP1	DENND4A	0.735
FOSL2	CIART	0.735
BPTF	TCP11L2	0.735
ATF1	FUT8	0.735
RFX5	TMEM256	0.735
FOSB	USP53	0.735
THAP1	UBE2J2	0.735
ZNF689	HDHD2	0.735
DBP	SAT1	0.734
ELF1	FBXO42	0.734
KLF6	ZCCHC2	0.734
FLI1	CBWD2	0.734
E2F1	MRPL33	0.734
FOSL2	NAPA	0.734
YY1	ATXN1	0.734
IRF1	SUN2	0.734
MESP1	TOLLIP	0.734
IKZF3	MRPS5	0.734
RFX5	TMEM69	0.734
HOXB2	RPP21	0.734
GATA3	SPOCK2	0.734
BPTF	NNT	0.734
SOX4	ICK	0.734
IKZF1	DFFA	0.734
ETS1	JAGN1	0.734
E2F6	DBI	0.734
SREBF2	AACS	0.734
ZNF580	CAPNS1	0.734
YY1	WDR33	0.734
YY1	MFSD14B	0.734
IKZF3	PARN	0.734
IKZF1	ZNF33A	0.734
FOS	NAPSA	0.734
NR3C1	FAM91A1	0.734
CREB1	VPS4B	0.734
JUNB	POLR2J3	0.734
FLI1	C1orf43	0.734
KLF6	TBC1D8	0.734
GABPA	PRPF19	0.734
SP2	DNAJC19	0.734
IRF1	RNPS1	0.734
XBP1	APBB2	0.734
ZNF580	NDUFS3	0.734
FOXO1	ARMCX3	0.734
CREM	APP	0.734
PHF20	COPS7A	0.734
IRF7	FAM117A	0.734
CEBPE	TFAP2E	0.734
VDR	HNRNPF	0.733
FOSL2	DNAJA4	0.733
ZNF580	ITM2B	0.733
NR3C1	SEMA7A	0.733
JUND	HOOK2	0.733
BPTF	IKBKG	0.733
ELF1	CINP	0.733
ZNF518A	NUP37	0.733
JUNB	FXYD5	0.733
JUNB	CSNK1E	0.733
NR3C1	POLR2L	0.733
KLF6	UBXN2A	0.733
CREM	DBI	0.733
ETS1	PARG	0.733
CREM	AHDC1	0.733
ELF1	SIRT6	0.733
HOXB2	NT5C	0.733
CREB1	C1orf27	0.733
NFIC	STYXL1	0.733
CREB1	TADA3	0.733
RFX5	TPCN2	0.733
STAT1	C1orf52	0.733
FOSL1	PSTPIP2	0.733
POU2F1	CPSF6	0.733
GABPA	N4BP2L1	0.733
XBP1	ASNS	0.733
ZBTB43	NUB1	0.733
CEBPB	GAS6	0.733
E2F1	AIMP1	0.733
VDR	AASS	0.733
FOSB	PTPRH	0.733
KLF4	BTRC	0.733
SP3	EIF3A	0.733
IRF9	ST3GAL1	0.733
LHX2	CCDC86	0.733
ELF1	CHD3	0.733
GATA3	DAPK3	0.733
DRAP1	BTBD1	0.733
ETS1	AP2M1	0.733
ELF2	TRAPPC4	0.733
FOSL2	CD44	0.733
ETV7	SEC14L1	0.733
ZNF580	PPARGC1B	0.733
ETS1	NFYC	0.733
ATF4	SLC35G2	0.733
TFDP1	PSMB8	0.733
YY1	RALGAPA1	0.733
BPTF	GTF2H1	0.733
IRF3	RPL7A	0.732
FOSL2	PTP4A1	0.732
RFX2	PNPLA8	0.732
CREM	MRPL27	0.732
ETV7	SMIM15	0.732
ELF1	PLEKHO1	0.732
STAT1	IL10RB	0.732
YY1	HADH	0.732
YY1	HINFP	0.732
SREBF2	MAP3K8	0.732
IKZF1	DLGAP5	0.732
E2F1	FRG1	0.732
ETV6	MED1	0.732
STAT1	FAM207A	0.732
CRX	XKR6	0.732
IRF1	PSMC3	0.732
CEBPB	LIMS1	0.732
ZBTB14	PRKAG1	0.732
NR3C1	CTHRC1	0.732
PHF20	HNRNPF	0.732
ZNF580	EIF4E	0.732
IRF1	HINFP	0.732
JUN	GRK5	0.732
CREM	CTSV	0.732
CREB3	FAM50A	0.732
SP3	PI4KB	0.732
JUN	PPM1D	0.732
ELF4	RNFT1	0.732
BPTF	CDKAL1	0.732
NR3C1	RPP21	0.732
CREM	ELOVL7	0.732
IRF3	MTMR11	0.732
JUN	PLOD1	0.732
YY1	CNOT6L	0.732
ELF1	RMND5A	0.732
IRF7	HLA-DQB1	0.732
FOSL2	NR4A1	0.732
IKZF3	KEAP1	0.732
CREM	NUDC	0.732
STAT1	C19orf60	0.732
THAP11	RPS10	0.732
E2F1	ASNS	0.732
THAP11	CSTF3	0.732
ZFY	HIF1AN	0.732
BPTF	PITPNA-AS1	0.732
JUN	XCL2	0.732
IKZF3	THOC6	0.731
PHF20	IFIH1	0.731
SNAI2	LIPE-AS1	0.731
ELF1	CCNH	0.731
ZNF410	RYR1	0.731
HOXB2	APBA3	0.731
XBP1	TIMM10	0.731
ATF1	SEPT9	0.731
ELF1	CBFB	0.731
STAT2	OSGEP	0.731
BPTF	TBC1D14	0.731
SP1	ZNF282	0.731
IRF7	CCDC97	0.731
THAP11	ORC4	0.731
ZNF580	PIP4K2A	0.731
CREM	FIP1L1	0.731
RFX5	THAP11	0.731
FLI1	HNRNPU	0.731
ZBTB7A	RPL27A	0.731
DRAP1	RNF34	0.731
NFATC3	LPXN	0.731
ETS1	LENG8	0.731
IRF3	SEPT2	0.731
JUNB	CHD3	0.731
PHF20	CYP7B1	0.731
IRF1	CFL1	0.731
ARNTL	USP32	0.731
IRF1	PREX1	0.731
NR3C1	DDHD1	0.731
MYC	ZNF787	0.731
ETS1	NAMPT	0.731
IKZF3	MRPS31	0.731
XBP1	HMOX1	0.731
GABPA	DPM1	0.731
CEBPD	LINC01058	0.731
ETS1	TOX	0.731
RUNX3	CHCHD5	0.731
NR3C1	CTNNB1	0.731
IKZF1	USP24	0.731
YY1	PLCL1	0.73
ELF1	TCAIM	0.73
JUNB	SIPA1L1	0.73
IRF1	DNTTIP2	0.73
BPTF	NAA60	0.73
ETV7	CDKN3	0.73
ETS1	HADHB	0.73
CREB1	MKKS	0.73
ATF5	DNAJB14	0.73
FLI1	LIG1	0.73
RARA	TAX1BP1	0.73
JUN	SMAD7	0.73
CREM	JADE1	0.73
ETV6	PTGES3	0.73
ELF1	NCOR2	0.73
TEAD4	PRDX4	0.73
SP2	PTBP1	0.73
GABPA	CPD	0.73
IKZF3	POLR2H	0.73
BPTF	GGPS1	0.73
ELF4	APPL1	0.73
SETDB1	SNRPA1	0.73
STAT5A	BTG3	0.73
ZBTB25	ICAM2	0.73
ZNF235	CD164	0.73
GATA3	C11orf31	0.73
ZNF580	AP2S1	0.73
GATA3	NUP50	0.73
ZBTB7A	ATPIF1	0.73
STAT5A	TMEM183A	0.73
NR3C1	HIF1AN	0.73
THAP11	COQ9	0.73
BACH2	LINC-PINT	0.73
SETDB1	SPCS3	0.73
DRAP1	RAB14	0.73
BPTF	IRAK3	0.73
JUN	EIF6	0.73
YY1	LEPROT	0.73
STAT5A	ZNF561	0.73
GATA3	CDK2AP2	0.73
ZBTB7A	CRLS1	0.73
IKZF3	TMEM70	0.73
NR2F2	SOCS5	0.729
ATF3	MKNK2	0.729
FOXO1	DUSP23	0.729
RUNX3	TFB2M	0.729
NR3C1	ASB6	0.729
IRF1	ISOC2	0.729
STAT5A	AP3B1	0.729
ELF1	ST6GALNAC6	0.729
CREM	PDLIM2	0.729
FLI1	CSF2RB	0.729
CREM	PRR5	0.729
ZFY	GNL3L	0.729
ZNF580	CKAP2	0.729
IRF1	PIN1	0.729
CREM	LCN10	0.729
USF2	SUN2	0.729
RFX2	RAB7A	0.729
YY1	POLG	0.729
ZBTB14	PPP4R3A	0.729
JUNB	COL4A3BP	0.729
SP3	SLFN12	0.729
YY1	PHF8	0.729
ELK1	TMEM59	0.729
THAP11	RAC1	0.729
MZF1	LEUTX	0.729
NFKB1	TIE1	0.729
CREB1	TMEM18	0.729
JUNB	PQBP1	0.729
IRF7	WDR20	0.729
ETV7	CRTAP	0.729
ETS1	STAT2	0.729
VDR	SYAP1	0.728
ELF1	DUSP23	0.728
ZNF580	PIM1	0.728
VDR	C19orf53	0.728
ELF1	MED21	0.728
SP1	CCDC107	0.728
SETDB1	RABGAP1	0.728
RARA	CTNNAL1	0.728
CREM	NUTF2	0.728
YY1	PRR3	0.728
ETV6	EIF3H	0.728
ELK3	OTUD4	0.728
HOXB3	FAM126A	0.728
VDR	ELAVL1	0.728
FLI1	NUDCD2	0.728
KLF6	POM121C	0.728
NFATC3	PHLDA1	0.728
KLF6	DUSP18	0.728
DRAP1	WRAP73	0.728
IKZF3	GNPDA2	0.728
JUN	SERINC5	0.728
FLI1	UFD1L	0.728
IKZF3	ACAP2	0.728
ELF2	GCN1	0.728
FLI1	DCTN3	0.728
ETS1	EIF3I	0.728
VDR	DDX1	0.728
ELF1	USP36	0.728
XBP1	YME1L1	0.728
ELF1	TRAF4	0.728
IKZF1	MIA3	0.728
RFX5	PRDX3	0.728
SP2	APPL1	0.728
ELF1	USP3	0.728
ZNF580	PPP4R1	0.728
ATF3	SCML1	0.728
CEBPB	GK	0.728
ATF1	UBE2N	0.728
FOSL1	F3	0.728
NFIC	IDI1	0.728
SP3	CNOT1	0.728
NR3C1	TTC38	0.728
TEAD4	JAZF1	0.728
ZBTB14	CAPG	0.728
HOXB2	FBXO3	0.728
ETS1	UBE2H	0.728
ZBTB25	USP3	0.728
IKZF1	HSPA1B	0.727
THAP1	SPATS2L	0.727
ZNF580	GHITM	0.727
GABPA	PSMA4	0.727
NFATC3	MAD2L1BP	0.727
YY1	SMOX	0.727
SMAD4	RANBP1	0.727
CREM	ATG4B	0.727
ELF2	ID2	0.727
ETV7	PEX10	0.727
FOSL2	SMG1	0.727
ELF1	TMEM216	0.727
ZNF580	CDIP1	0.727
ELK3	APOD	0.727
RFX3	MRPS24	0.727
STAT1	SLC28A3	0.727
CREM	NKAP	0.727
ETS1	PTPN6	0.727
ETS1	TTC1	0.727
IKZF1	TMX2	0.727
GABPA	TANK	0.727
DRAP1	SATB2	0.727
HOXB2	PLEKHF2	0.727
ELK3	ANAPC16	0.727
VDR	LRRC61	0.727
GATA3	SNX1	0.727
CREM	ARL5A	0.727
ETS1	CPNE7	0.727
IRF1	PRPF6	0.727
RFX5	HCG27	0.727
IKZF1	APEX2	0.727
IKZF3	SH3BP5L	0.727
JUNB	NPEPPS	0.727
DBP	PARVG	0.727
YY1	RAB29	0.727
ATF3	DDIT3	0.727
YY1	HGH1	0.727
ELK3	BCAS2	0.727
YY1	SEC61B	0.726
RFX5	UBE2V2	0.726
IKZF1	CDC123	0.726
ATF1	ZNF420	0.726
IRF1	HMGN1	0.726
ZNF580	PTEN	0.726
RFX5	SAMD9	0.726
GABPA	CHEK2	0.726
BPTF	COG6	0.726
SP3	DENND2D	0.726
CREM	ALAS1	0.726
FLI1	SERINC3	0.726
GATA3	TCEB3	0.726
ATF1	TERF1	0.726
IKZF1	DHX33	0.726
HINFP	JAK3	0.726
JUN	EIF1AD	0.726
ETS1	GNB2	0.726
BPTF	RABEPK	0.726
E2F1	TBC1D8	0.726
KLF6	NCOA2	0.726
CREB1	NBR1	0.726
IKZF1	ZNF146	0.726
SP2	BRAT1	0.726
FOXM1	ZIK1	0.726
KLF6	DHRS7	0.726
JUNB	HMGB3	0.726
ATF3	LENG9	0.726
STAT5A	NAT10	0.726
ELF2	CNOT6L	0.726
GATA3	ZNF331	0.726
RUNX3	HNRNPD	0.726
ETV1	ISPD	0.726
HOXA10	LINC00959	0.725
IKZF1	HNRNPLL	0.725
IRF1	SEPT9	0.725
ZNF580	METTL8	0.725
THAP1	NUTM2B-AS1	0.725
RFX5	FBXW5	0.725
IRF1	SPTLC2	0.725
ZNF518A	FAS	0.725
JUN	SMARCA4	0.725
RFX2	METTL9	0.725
YY2	LINC00959	0.725
SREBF2	BASP1	0.725
ELF1	PPP2R5E	0.725
ZNF580	OSTC	0.725
STAT1	CENPU	0.725
ETV7	IFI27L2	0.725
ETV1	PRSS22	0.725
ELF2	OAS2	0.725
ETS1	C19orf24	0.725
ELF1	RPF1	0.725
ZNF91	EIF2A	0.725
MYC	NIPAL1	0.725
ZNF580	ROMO1	0.725
JUNB	CUL1	0.725
ZNF547	INSIG1	0.725
IKZF1	CCZ1	0.725
ZBTB7A	GRPEL1	0.725
ARNTL	TRPM2	0.725
CREB1	EBPL	0.725
STAT1	TXNRD1	0.725
CLOCK	SNRPD2	0.725
ETV7	LAPTM4A	0.725
ATF1	SSR2	0.725
HOXB2	NIP7	0.725
THAP1	HSPA4	0.725
ZBTB43	DDX6	0.725
FOSL2	USP14	0.725
HINFP	ITPA	0.725
IKZF1	DPM3	0.725
IKZF3	SLTM	0.725
ETV7	WNT6	0.725
IKZF3	SSRP1	0.725
ELF1	CERS5	0.725
STAT5A	ZNF830	0.725
ETS1	YAF2	0.725
YY1	ALKBH7	0.725
STAT2	MYO19	0.724
IRF1	SF3B3	0.724
VDR	RPL9	0.724
JUNB	DIXDC1	0.724
NR3C1	SPHK2	0.724
FLI1	PARP12	0.724
ETV6	EIF3E	0.724
SREBF2	AOAH	0.724
CREM	CENPF	0.724
IKZF3	ERH	0.724
CREM	PRDM2	0.724
ELF4	TBXAS1	0.724
CREB3	CXorf40A	0.724
ELF1	FAM200A	0.724
CREB1	TRAPPC1	0.724
JUNB	TRIM38	0.724
YY1	LHPP	0.724
JUNB	TMEM256	0.724
ELF1	PAK1IP1	0.724
NR3C1	EIF3G	0.724
CREM	IZUMO4	0.724
IKZF3	ANKIB1	0.724
MAFF	FAM167A	0.724
ELF1	HNRNPH1	0.724
IKZF1	IQGAP1	0.724
STAT5A	CHMP5	0.724
IRF7	CTSD	0.724
HOXB2	YEATS4	0.724
STAT5A	CKB	0.724
IRF9	FAM46B	0.724
NR3C1	GFRA2	0.724
CREM	RDH10-AS1	0.724
GABPA	IFNAR1	0.724
FLI1	ANP32D	0.724
ELK3	SMARCD2	0.724
ATF3	FNIP1	0.724
RFX1	RNF19A	0.724
STAT5A	SMIM4	0.724
SP3	TATDN3	0.724
JUNB	PLAA	0.724
DBP	PAIP2	0.724
STAT1	PDE4DIP	0.724
STAT1	AFF4	0.724
IKZF1	RABGAP1	0.724
CREM	FDPS	0.724
YY1	PYM1	0.724
GABPA	TBK1	0.723
E2F3	MIS18BP1	0.723
ZBTB14	SLC33A1	0.723
FLI1	C4orf33	0.723
ETV7	HLA-DQB1	0.723
JUNB	RAD21	0.723
CREB5	CDKN2B	0.723
HOXB2	ALG3	0.723
ZBTB25	GPANK1	0.723
ELK3	SP110	0.723
ETV7	SYVN1	0.723
ETS1	BDH1	0.723
ELF1	WDR48	0.723
FLI1	C22orf34	0.723
VDR	MRPL49	0.723
ELF2	CHPF	0.723
MYC	DHRS3	0.723
IRF1	SRP14	0.723
FOSL2	GPR137B	0.723
ETS1	PEX14	0.723
FOSL1	C1orf198	0.723
IKZF3	RPUSD3	0.723
STAT5A	VAPA	0.723
IRF1	JMJD1C	0.723
SP3	MCRS1	0.723
ETV6	PPP2R1A	0.723
FOSL1	GNAI1	0.723
STAT1	CEBPG	0.723
VDR	RBM15	0.723
SP2	CCL5	0.723
GATA3	ANAPC16	0.723
KLF2	TMEM2	0.723
THAP1	ZDHHC12	0.723
FOS	ADGRE5	0.723
CREB3	ZC3H18	0.722
IRF7	ATP2C1	0.722
CREB1	SCNM1	0.722
IKZF1	NAT10	0.722
ELF1	NBEAL1	0.722
GABPA	SSR3	0.722
IRF1	IFT22	0.722
MYC	CRB3	0.722
BPTF	MRPL27	0.722
IRF1	PPP1CC	0.722
REL	CBARP	0.722
ELF1	RGS10	0.722
SP1	NRDE2	0.722
GABPA	POLG	0.722
RUNX3	LRBA	0.722
ZFY	EIF2B4	0.722
IKZF3	SMG1	0.722
ELF1	STX10	0.722
YY1	RYBP	0.722
RFX5	LTV1	0.722
ELF2	ICT1	0.722
NFYB	RBM18	0.722
ZNF580	SLC4A2	0.722
LHX5	CFAP43	0.722
RUNX3	C14orf142	0.722
NR3C1	SPR	0.722
FOSB	PKNOX1	0.722
SETDB1	CERS3	0.722
CREB3	MLH1	0.722
KLF6	SIK3	0.722
JUNB	CEP85L	0.722
IKZF1	MRPS12	0.722
ELF1	TCOF1	0.722
STAT5A	MALT1	0.722
GATA3	LINC00954	0.722
FOS	ALDOA	0.722
ELF1	MRPL15	0.722
IKZF1	DYRK1A	0.722
ELK3	CMC1	0.722
THAP1	BORCS7	0.722
NR3C1	TET2	0.722
STAT5A	CDCA4	0.722
CEBPB	NELFE	0.722
GATA3	APOM	0.722
NFATC3	TPST2	0.721
ETS1	USP21	0.721
VDR	RAP2A	0.721
E2F6	MRPS22	0.721
ETV7	MFHAS1	0.721
ZNF580	FUT8	0.721
ATF3	UBB	0.721
CREB1	AP3S2	0.721
CREM	KIAA1143	0.721
SETDB1	WRB	0.721
IKZF3	TCTEX1D2	0.721
NR3C1	SDHC	0.721
YY1	THADA	0.721
FOSL2	ZNF292	0.721
ETS1	SERF2	0.721
ETV7	PLRG1	0.721
CREB3	RPS6KC1	0.721
IKZF1	GATB	0.721
NFKB1	CDKN2B	0.721
ZBTB7A	UBA3	0.721
STAT5A	LRIF1	0.721
SREBF2	PISD	0.721
ZBTB14	GM2A	0.721
JUNB	CDIP1	0.721
GATA3	ACSF3	0.721
ELF1	SFXN1	0.721
ELF1	TNIP1	0.721
CEBPB	LMBR1	0.721
VDR	PANK3	0.721
KLF6	EIF4E	0.721
SP3	FAM136A	0.721
ETS1	ZNF362	0.721
SP3	USP8	0.721
JUNB	GRSF1	0.721
IKZF3	ZNF74	0.721
JUN	THUMPD3	0.721
VDR	ENTPD4	0.721
IKZF1	N6AMT1	0.721
RFX5	GTF2H1	0.721
E2F6	NUDT16L1	0.721
STAT2	TXN2	0.721
IKZF1	HSD17B7	0.721
GABPA	PAFAH1B1	0.721
NR3C1	KLF7	0.72
IKZF3	ADCK2	0.72
MITF	H6PD	0.72
ETS1	SLC27A4	0.72
JUN	PSPH	0.72
STAT1	PSMD8	0.72
NR3C1	ASXL2	0.72
GATA3	HEXB	0.72
FLI1	ERGIC3	0.72
IRF3	ZNF330	0.72
IKZF3	BOD1L1	0.72
BPTF	MYCBP2	0.72
NFYA	PRKCSH	0.72
ZNF71	CD59	0.72
GATA3	RAB11FIP1	0.72
USF2	USP1	0.72
THAP11	RNF167	0.72
VDR	TIFA	0.72
RFX1	NELFE	0.72
JUND	EXOC7	0.72
YY1	SLC25A32	0.72
RUNX3	SNX21	0.72
MYC	RNF141	0.72
RUNX3	DR1	0.72
FLI1	BCAP31	0.72
YY1	GPRIN3	0.72
YY1	IL32	0.72
RUNX3	OXCT1	0.72
IKZF1	EDRF1	0.72
STAT1	SLC4A7	0.72
JUN	HOXB2	0.72
ZBTB14	CDK4	0.72
RFX5	TPX2	0.72
ZFY	IQGAP1	0.72
STAT5A	MOB3A	0.72
GABPA	ASH1L	0.72
NR2F6	TSPAN13	0.72
IRF7	PFKL	0.72
YY1	FAM107B	0.72
STAT5A	ARID1B	0.72
STAT1	LSM4	0.72
FLI1	KLLN	0.72
GATA3	CBX3	0.72
HOXB2	TADA3	0.72
RUNX3	FAM53B	0.72
IKZF1	TMED1	0.72
BPTF	ATP5J	0.72
USF2	TMEM59	0.72
STAT5A	DEPDC7	0.72
YY1	COPZ1	0.72
HOXB2	ZNF664	0.719
ETS1	TPR	0.719
THAP1	ADIPOR2	0.719
ZFY	SUZ12	0.719
CREM	STK10	0.719
HOXB2	MT1X	0.719
YY1	BNIP3	0.719
KLF6	HK2	0.719
BACH2	KLF2	0.719
ZFY	MRPL42	0.719
ELK3	LYPLAL1	0.719
CREM	FKBP5	0.719
JUNB	ACER3	0.719
CREM	RPS6KB1	0.719
STAT5A	BIN3	0.719
KLF6	EI24	0.719
DBP	POMP	0.719
NR3C1	BFAR	0.719
STAT5A	PCDH12	0.719
YY1	SRFBP1	0.719
IRF3	PSMC6	0.719
SOX4	POU6F2	0.719
NFATC3	TM9SF2	0.719
ZBTB43	CLIC5	0.719
YY1	ADD1	0.719
ZBTB7A	AKAP8	0.719
HOXB2	LUC7L3	0.719
RFX2	CDKN2A	0.719
STAT1	TP53BP2	0.719
ELF1	TERF1	0.719
FOSL1	MIR155HG	0.719
JUN	GMDS	0.719
KLF6	SOS2	0.719
HOXB2	BCL6	0.719
RFX3	RPS19	0.719
STAT5A	DYNC1I2	0.719
STAT1	ST13	0.719
E2F3	GJA3	0.719
ZNF580	INIP	0.719
NR3C1	SPTBN1	0.719
CREM	DAPP1	0.719
TBP	TP53BP2	0.719
RFX5	PSTPIP1	0.719
VDR	GDI2	0.718
VDR	ANXA7	0.718
BPTF	DMD	0.718
JUN	NCLN	0.718
ELF1	HACD3	0.718
IKZF1	TP53TG1	0.718
NR3C1	SLC39A1	0.718
ETS1	EHF	0.718
VDR	DCTN1	0.718
ELF1	USP48	0.718
GATA3	GOLGA5	0.718
USF2	DPEP3	0.718
ZNF580	TEX30	0.718
ETS1	NOP14-AS1	0.718
JUNB	RAB5A	0.718
BPTF	PWP1	0.718
RFX2	SYNRG	0.718
IRF3	ALDH16A1	0.718
ETS1	HSD17B10	0.718
FOS	HRAS	0.718
JUND	ZNF131	0.718
ARNTL	QTRT1	0.718
FOSL2	VDAC1	0.718
IRF1	NBPF12	0.718
ETV6	HDHD2	0.718
NFKB1	NETO2	0.718
CREM	TMEM120A	0.718
PHF20	MRPL39	0.718
FOSL2	HNRNPD	0.718
POU2F1	BIN1	0.718
MYC	FOS	0.718
ELF1	SH3BP5-AS1	0.718
ZBTB43	CALM1	0.718
VDR	FAM131A	0.718
JUND	CHD7	0.718
RFX5	VAMP3	0.718
STAT1	C20orf27	0.718
THAP11	FAM3A	0.718
HOXB2	MESDC2	0.718
IKZF3	ZNF830	0.718
GATA3	SHMT2	0.718
ELF4	RNF213	0.718
STAT1	COX8A	0.718
ETS1	VEZF1	0.718
JUNB	TLE3	0.717
IRF1	HLA-DQA2	0.717
YY1	RBAK	0.717
STAT1	MED8	0.717
ELF1	SENP6	0.717
IKZF3	TTLL4	0.717
NR3C1	TMEM150A	0.717
KLF6	CEP350	0.717
ELF1	STX18	0.717
CREB3	SH2D2A	0.717
THAP11	LPIN1	0.717
JUN	MCM7	0.717
CREM	CWC22	0.717
RUNX3	GTPBP4	0.717
ETV3	PFKFB3	0.717
RUNX3	ATG3	0.717
ELF1	CYFIP2	0.717
ELF1	INO80D	0.717
IKZF1	STRN	0.717
IRF7	CRIPT	0.717
IRF3	RPS7	0.717
ETS1	PIP4K2A	0.717
CREM	AZI2	0.717
STAT1	ARL5B	0.717
IKZF1	STAM2	0.717
CREM	EIF3C	0.717
HOXB3	EMB	0.717
YY1	PPTC7	0.717
FOXO1	PRPS1	0.717
GATA3	RPL17	0.717
VDR	CCNT1	0.717
ZBTB7A	NOP10	0.717
SREBF2	MPDU1	0.717
JUNB	TSR2	0.717
HINFP	IAH1	0.717
PHF20	PPP1R12A	0.717
STAT1	FBXW5	0.717
ZBTB25	SSX2IP	0.717
STAT1	LENG1	0.717
NFYB	MRPS22	0.717
FLI1	IL21-AS1	0.717
GATA3	ZNF76	0.717
TFDP1	TOB2	0.717
SP3	STAT3	0.717
ELF1	ZFR	0.717
VDR	UBE4A	0.717
CREM	RFC2	0.717
JUNB	SYVN1	0.717
ELF1	CLIP1	0.717
ATF1	COX7C	0.717
FLI1	FTSJ3	0.717
FLI1	SORD	0.717
ATF4	KIF15	0.717
TFDP1	COX4I1	0.717
NR3C1	ANAPC2	0.716
CREM	SCP2	0.716
YY1	CETN3	0.716
YY1	KIAA0040	0.716
ELF1	HSD17B10	0.716
FLI1	COMMD8	0.716
SP3	PPP2R5E	0.716
CREM	EXT1	0.716
YY1	RELB	0.716
SMAD3	CNKSR3	0.716
FLI1	LUZP1	0.716
SOX4	MANEA-AS1	0.716
ETV7	FLOT1	0.716
BPTF	AP2S1	0.716
ELK3	TRIM23	0.716
JUN	DPH3	0.716
THAP11	CBWD2	0.716
THAP1	SCOC	0.716
ELF1	ZNF267	0.716
STAT5A	MFSD11	0.716
BPTF	COPS8	0.716
IKZF1	LGALS1	0.716
JUNB	TPTEP1	0.716
RUNX3	MIF	0.716
IRF1	RNF115	0.716
BPTF	PPP4C	0.716
KLF4	SVIL-AS1	0.716
PHF20	GFER	0.716
RFX3	NME2	0.716
KLF6	PAFAH1B1	0.716
HOXB2	DPM2	0.716
XBP1	TNFAIP3	0.716
FOSL2	PSMD5-AS1	0.716
XBP1	TMF1	0.716
YY1	MAN1B1	0.716
ZNF580	CREG1	0.716
ELF2	ERH	0.716
NR3C1	VPS37B	0.716
CREM	TAGAP	0.715
PHF20	IMPDH2	0.715
SP2	ERN1	0.715
JUNB	DNAJA1	0.715
JUND	ZNF121	0.715
JUND	CCDC6	0.715
ELF2	CRLS1	0.715
GATA3	NETO2	0.715
KLF6	GNG4	0.715
IKZF1	ABCD3	0.715
STAT1	SND1	0.715
GATA3	YTHDF1	0.715
THAP1	STX8	0.715
NFYB	ORMDL1	0.715
CREB1	LMAN1	0.715
ZFY	SETX	0.715
ZFY	NEK7	0.715
ZFY	ZNF638	0.715
NR3C1	ANKLE2	0.715
YY2	NEK7	0.715
IKZF1	CCT6A	0.715
CREM	C21orf91	0.715
IKZF1	IRAK3	0.715
THAP11	GTF2F1	0.715
FOSL2	FAM129C	0.715
GATA3	MORC3	0.715
CREM	TSHZ2	0.715
ELK3	VIM-AS1	0.715
STAT6	GATAD2A	0.715
NFYB	PRNP	0.715
IRF3	RRN3	0.715
STAT1	MICB	0.715
CREM	REL	0.715
IRF1	DDX18	0.715
ZNF580	NLGN4Y	0.715
GABPA	DNAJC7	0.715
ETV6	SLCO4A1	0.715
JUN	PCNT	0.715
GABPA	SSBP4	0.715
JUND	GALNT9	0.715
ZBTB43	MAPK1IP1L	0.715
ELF1	ZNF518A	0.714
ELF2	ZFP36L1	0.714
IKZF1	LPAR2	0.714
STAT1	MMADHC	0.714
ELF1	REPS1	0.714
GATA3	MRPS33	0.714
ZBTB7A	UBE2I	0.714
SREBF2	FAM107B	0.714
DRAP1	SMIM15	0.714
ETS1	ZNRF2	0.714
IRF7	DUSP6	0.714
JUN	ANKRD44	0.714
CREB3	C10orf131	0.714
NR3C1	DUSP3	0.714
IRF7	NDUFV2	0.714
STAT5A	C8orf33	0.714
RFX5	NINJ1	0.714
ZNF580	NUDT22	0.714
FOSL2	PJA1	0.714
IKZF1	LYRM7	0.714
PHF20	SAP30BP	0.714
GATA3	AP2B1	0.714
CREM	C17orf96	0.714
DBP	TMEM70	0.714
IKZF2	U2SURP	0.714
YY1	TYW3	0.714
SP3	PDHB	0.714
CREM	AP3M2	0.714
STAT1	LRG1	0.714
RFX3	TRAF7	0.714
E2F2	SBF2-AS1	0.714
RUNX3	POLDIP2	0.714
VDR	SLC17A7	0.714
CREB1	REL	0.714
NFKB1	POM121C	0.713
STAT1	PPP2R5E	0.713
GABPA	MRPL3	0.713
IRF1	MRPS5	0.713
CREM	REV1	0.713
JUND	DDX3X	0.713
GATA3	ELOVL5	0.713
FLI1	HIST1H3I	0.713
HOXB2	ITFG1	0.713
IRF7	GOLGB1	0.713
RFX5	CD2BP2	0.713
DRAP1	C14orf119	0.713
ELF2	CBX5	0.713
STAT5A	SGCB	0.713
GATA3	ARRDC1	0.713
IRF7	CSRNP1	0.713
ETV6	HIPK1	0.713
ETV7	CASC11	0.713
KLF6	SYT11	0.713
FLI1	UEVLD	0.713
ATF1	LYRM1	0.713
FLI1	MAGED1	0.713
CEBPB	CNN2	0.713
IRF9	KIAA0040	0.713
THAP1	C7orf73	0.713
SP3	TCEB1	0.713
GABPA	ZDHHC6	0.713
NR3C1	SAMSN1	0.713
IKZF1	ARMT1	0.713
NFKB1	TBC1D12	0.713
PHF20	AK3	0.713
GABPA	TRIM27	0.713
STAT1	ZXDA	0.713
VDR	RELA	0.713
IKZF3	PKN1	0.713
IRF7	GNAI3	0.713
FLI1	MRPS21	0.713
YY1	ZNF32	0.713
IKZF1	COG4	0.713
CREM	SMIM13	0.713
GABPA	TLE3	0.713
JUN	SLC4A1AP	0.713
ETV6	ETFA	0.713
NFKB1	CCDC42	0.713
VDR	MCM7	0.713
SETDB1	MKRN1	0.712
HOXB2	LMF2	0.712
NFYB	CDK7	0.712
GATA3	DCK	0.712
ZNF518A	EGLN3	0.712
RFX5	GPANK1	0.712
KLF6	RANGAP1	0.712
FOS	C1QBP	0.712
ZBTB25	MRPS5	0.712
SP3	XRCC6	0.712
JUND	CTU2	0.712
GATA3	DENND1B	0.712
ELK3	PLAGL1	0.712
DDIT3	HES4	0.712
ZBTB43	CREB1	0.712
STAT5A	DCTPP1	0.712
CXXC1	STXBP2	0.712
ETS1	TMEM261	0.712
NR2F6	BET1	0.712
NR3C1	PRPF4	0.712
FLI1	SRSF1	0.712
RUNX3	TMUB1	0.712
IRF7	PRKCI	0.712
USF2	DENND6B	0.712
STAT2	PLPP5	0.712
ELF1	GLMP	0.712
ETS1	WBP2	0.712
TBP	BRE	0.712
FLI1	THTPA	0.712
PHF20	THRAP3	0.712
PHF20	BANF1	0.712
DRAP1	SS18L2	0.712
YY1	ZC3H12C	0.712
DRAP1	TOX2	0.712
ELF2	SEC22C	0.712
BPTF	SEPT7	0.712
ATF4	IL17REL	0.712
IRF3	CIB2	0.712
IRF1	RTN4	0.712
E2F6	GTF2A1	0.712
PHF20	PKN1	0.712
FLI1	RMDN1	0.712
IRF7	CD2BP2	0.712
ELK4	LINC00869	0.712
NR3C1	NFRKB	0.711
E2F6	OPA3	0.711
RUNX3	THAP3	0.711
JUND	SOD1	0.711
ZNF518A	JAK3	0.711
ETS1	POLR2F	0.711
CREM	FAM3C	0.711
FLI1	LINC00891	0.711
POU2F1	CCPG1	0.711
ETV4	ZNF787	0.711
E2F3	PBDC1	0.711
IKZF1	STK19	0.711
IKZF1	ORMDL2	0.711
ETS1	GSS	0.711
YY1	IGF2R	0.711
CREB3	ESCO1	0.711
MYC	ACTR3B	0.711
CREB5	TNRC6A	0.711
BPTF	LACTB2	0.711
ETS2	FAM110B	0.711
BPTF	MTA2	0.711
SETDB1	PYM1	0.711
ZNF580	ADORA2B	0.711
YY1	FEN1	0.711
ZNF518A	NFKBIB	0.711
STAT1	DBNDD2	0.711
IKZF1	SUPT20H	0.711
ZBTB43	PCMT1	0.711
IRF1	DDX3Y	0.711
ETS1	C2orf74	0.711
IRF3	CARD19	0.711
ELF1	ABHD15	0.711
ELK3	MSN	0.711
IRF3	VPS26A	0.711
YY1	SMARCA4	0.711
ELK3	UFL1	0.711
ZBTB7A	C1orf122	0.711
SP3	UQCRFS1	0.711
JUN	REV1	0.711
CREM	MRPL13	0.711
JUN	IL17RA	0.711
ZBTB25	AKR1A1	0.711
IKZF3	TARBP2	0.711
USF2	FRYL	0.711
E2F3	GOLGA8B	0.711
ZBTB14	COMMD5	0.711
FLI1	MEMO1	0.711
IKZF1	HSPA1A	0.711
ETV6	B4GALT2	0.71
CREM	PSMC1	0.71
ZBTB43	H2AFZ	0.71
IKZF1	TRIM35	0.71
ARNTL	VIPAS39	0.71
IKZF3	GPSM3	0.71
ZNF580	SEPT11	0.71
ELF1	MBD2	0.71
ETS1	FAM175B	0.71
ETV7	TOLLIP	0.71
IRF7	CHD7	0.71
TFAP4	RTN4IP1	0.71
CLOCK	MTCH2	0.71
SP3	GCHFR	0.71
IKZF3	PEX11B	0.71
IRF7	ENSA	0.71
ETS1	RB1	0.71
FLI1	ZBTB11	0.71
GATA3	SUPT16H	0.71
ETS1	PRR12	0.71
YY1	PRRC2B	0.71
NFATC3	FAM136A	0.71
ELK3	RPL21	0.71
RFX5	MFF	0.71
CREB3	DDIT3	0.71
STAT5A	PEX11B	0.71
ELF4	CNOT3	0.71
DRAP1	TXNRD1	0.71
SOX4	ZFP41	0.71
FLI1	RSRC1	0.71
ELF2	MEA1	0.71
CREB5	HIST2H2AC	0.71
IKZF3	ARFGEF1	0.71
THAP1	ODC1	0.71
KLF4	CAV2	0.71
E2F3	EIF4B	0.709
ELK1	CPNE2	0.709
CREM	MED7	0.709
VDR	MED28	0.709
ZNF580	SUSD6	0.709
FLI1	WDR11	0.709
PHF20	LRP12	0.709
SP3	VPS26A	0.709
ZBTB7B	GATA2	0.709
ELF1	KPNB1	0.709
USF2	GPX1	0.709
GATA3	QARS	0.709
CREM	DIDO1	0.709
IKZF3	RNF166	0.709
GABPA	DLEU2	0.709
MYC	NLGN4Y	0.709
SP3	FYB	0.709
STAT5A	ABCC1	0.709
FLI1	MRPS15	0.709
STAT2	ZNF397	0.709
THAP1	SERP1	0.709
GATA3	PDRG1	0.709
ZBTB7A	NFS1	0.709
ELF1	IFI44	0.709
IKZF1	MRPL54	0.709
LHX2	FBXO11	0.709
FOXO1	LMNB1	0.709
RFX5	WDR82	0.709
THAP11	IFT46	0.709
RFX3	ZNRF1	0.709
E2F1	RPL37	0.709
YY1	DNAJA3	0.709
STAT2	CXorf21	0.709
ELF2	FBXW7	0.709
ZNF580	RNF167	0.709
IKZF3	AAMDC	0.709
NFATC3	EID1	0.709
ETS1	ZNF32	0.709
STAT2	DCUN1D1	0.709
PHF20	PEMT	0.709
ATF4	HIST2H2BF	0.709
SP3	COPA	0.709
CREB3	CALM2	0.709
SREBF2	USP34	0.709
NR3C1	JMJD6	0.709
IKZF1	GLTSCR1	0.708
EHF	CBX3	0.708
SETDB1	NELFE	0.708
ZBTB7A	NAA40	0.708
FOS	PTBP1	0.708
XBP1	ELL	0.708
ZNF580	RPL7	0.708
CREM	TMUB2	0.708
YY1	NDUFB5	0.708
JUNB	JAK1	0.708
NR3C1	BTBD2	0.708
NR3C1	RASGRP3	0.708
YY1	LAMTOR2	0.708
ELF2	SPHK2	0.708
ZBTB7A	TMEM161B	0.708
ETV6	RPL18A	0.708
STAT5A	PRKCH	0.708
CREM	ATP2A2	0.708
IKZF3	FDX1	0.708
GATA3	RPS7	0.708
JUND	TMEM2	0.708
IKZF1	COL4A3BP	0.708
ZFY	APBB1IP	0.708
MYC	MTR	0.708
BPTF	SS18L1	0.708
FOS	TVP23C	0.708
ELK3	CORO1A	0.708
NR3C1	SPTLC1	0.708
GATA3	PET100	0.708
JUN	AGO2	0.708
ETS2	RPS20	0.708
FLI1	TSPO	0.708
STAT2	IFITM1	0.708
YY1	PRR14	0.708
FLI1	COPS7B	0.707
DRAP1	C11orf68	0.707
POU2F1	FBLIM1	0.707
IKZF3	RPS9	0.707
GATA3	FNBP4	0.707
YY1	UBE2V1	0.707
ELF1	PGK1	0.707
JUN	RPL11	0.707
OVOL1	KCNH4	0.707
NFIC	KIAA0930	0.707
RFX2	FNDC3A	0.707
NR3C1	ING1	0.707
FOS	CD276	0.707
YY1	GRSF1	0.707
DRAP1	PROSER1	0.707
FLI1	PRPF39	0.707
DRAP1	DAB2IP	0.707
YY1	BANF1	0.707
STAT5A	TCF12	0.707
KLF6	RSF1	0.707
ELF1	RAB1A	0.707
ATF4	PIPOX	0.707
NFIC	PDCD6	0.707
ETS1	APPL1	0.707
ETS1	STX6	0.707
GATA3	UFD1L	0.707
ETS1	PPP6R3	0.707
JUNB	CNOT1	0.707
THAP11	LRWD1	0.707
STAT1	RFC4	0.707
IKZF1	TUBE1	0.707
ZBTB25	BIRC2	0.707
ELK3	NDUFA11	0.707
ZNF410	ST8SIA1	0.707
FOXO1	ARHGDIB	0.707
GABPA	EED	0.707
RXRB	FAM207A	0.707
ELK3	PDHA1	0.707
BPTF	TDP2	0.707
ZNF235	SNRPB	0.707
ETS1	NECAP2	0.707
CREM	MDN1	0.707
ZBTB25	SKP1	0.707
DRAP1	SSH2	0.707
CREM	TMEM55B	0.707
THAP1	FAM32A	0.707
IRF3	DALRD3	0.707
ELK3	CIR1	0.707
ZBTB7A	PIAS4	0.707
FLI1	CPSF2	0.707
BPTF	XPO4	0.707
FOSL2	PPP1R2	0.706
ELK3	RPAP3	0.706
E2F1	FBXW5	0.706
JUN	GALK1	0.706
FLI1	MPLKIP	0.706
TFDP1	EDEM3	0.706
THAP1	MCAT	0.706
TFDP1	BPTF	0.706
ETV7	ARGLU1	0.706
JUN	NFYC	0.706
ZNF580	NCKAP1L	0.706
ETS1	CNEP1R1	0.706
FLI1	RPS27	0.706
STAT5A	VCPKMT	0.706
IRF7	NPC1	0.706
CREM	ATP8A1	0.706
CREM	MYO1C	0.706
STAT1	TNIP3	0.706
VDR	C12orf75	0.706
HOXB2	PLEKHJ1	0.706
JUNB	ARF1	0.706
NR3C1	VRK2	0.706
ZBTB7A	ACSS1	0.706
GATA3	NLE1	0.706
IKZF1	ZNF689	0.706
IRF7	IRS2	0.706
ZNF580	TOMM5	0.706
XBP1	TAX1BP1	0.706
SPDEF	CAMK2B	0.706
ETS1	MSL3	0.706
FLI1	MRPL23	0.706
JUN	RABEP1	0.706
ETS1	CDC25B	0.706
ZNF91	CACYBP	0.705
NR3C1	TNIP2	0.705
ETS1	MICAL1	0.705
JUN	ITPRIP	0.705
E2F6	FBXO38	0.705
ERF	NBEA	0.705
STAT1	CAPZA2	0.705
VDR	WDR33	0.705
JUNB	WBP11	0.705
IKZF1	ZNF766	0.705
ZNF518A	UBL3	0.705
CREB1	PCBP2	0.705
ETS1	U2AF2	0.705
ETS1	ZFAND2B	0.705
ARNTL	EBF4	0.705
IKZF1	LINC00426	0.705
ATF1	NDUFB3	0.705
GATA3	DDT	0.705
FLI1	PNRC2	0.705
ELK1	LSM14A	0.705
ELF1	CRIPT	0.705
DRAP1	UBAP2L	0.705
KLF6	SOS1	0.705
ELK3	FAM214A	0.705
YY1	ZNF22	0.705
HOXB2	SMC4	0.705
NR3C1	ZNF195	0.705
JUNB	TRIM4	0.705
NR3C1	FPGS	0.705
FLI1	PSMB8-AS1	0.705
CREM	MBNL1	0.705
HOXB2	UGCG	0.705
HOXB2	DDX50	0.705
VDR	VPS4A	0.705
FLI1	MED8	0.705
NFATC3	PSMA4	0.705
STAT5A	COA1	0.705
JUNB	POLR1C	0.705
JUN	RRAS2	0.704
RARA	PAFAH1B1	0.704
STAT2	DHRS7	0.704
JUNB	ITCH	0.704
FOS	HLA-E	0.704
ZNF410	MERTK	0.704
PHF20	VPS4A	0.704
IRF3	NUDT14	0.704
ETS1	TCEAL4	0.704
KLF6	TIAM1	0.704
ELF1	RDH11	0.704
YY1	ASXL2	0.704
CREB1	C22orf34	0.704
IRF3	PSMG3	0.704
FOSL2	YY1	0.704
ELF1	COPG2	0.704
DDIT3	GNA15	0.704
ARNTL	RALY-AS1	0.704
STAT2	DNAJB14	0.704
IKZF1	UIMC1	0.704
RUNX3	MCM10	0.704
ZNF580	RPS7	0.704
STAT1	KLC1	0.704
IKZF3	DCP2	0.704
IKZF3	PSMD4	0.704
THAP1	LSM5	0.704
ELK3	PHC3	0.704
IKZF1	SCAF1	0.704
ZNF680	PIAS4	0.704
JUND	SELK	0.704
ATF1	CCDC130	0.704
CREM	TRIM39	0.704
BPTF	EIF3I	0.704
KLF6	GGPS1	0.704
DRAP1	DENND4A	0.704
IRF1	MED13	0.704
SP3	SF3A1	0.704
RFX5	C19orf60	0.704
ELK3	IFRD1	0.704
XBP1	ZNF121	0.704
CREM	YBX3	0.704
CREM	TMED3	0.704
CREB3	SRRM1	0.704
HOXB2	AP2S1	0.704
THAP1	GADD45GIP1	0.704
ZBTB14	PPP1R14B	0.704
ATF6	GNAS	0.704
CLOCK	NEK7	0.704
ELF1	MLLT3	0.704
ZNF235	HNRNPAB	0.704
POU3F1	PRKAG2	0.704
NR3C1	SEMA6A	0.703
ELF1	PPP4C	0.703
JUNB	ECH1	0.703
ZFY	RPLP1	0.703
ZNF680	TBRG1	0.703
ELF1	PHACTR4	0.703
ELF4	SMARCA2	0.703
PHF20	B4GALT5	0.703
YY1	CIAPIN1	0.703
IKZF3	ZRSR2	0.703
TFAP4	MRPL54	0.703
VDR	EXOC1	0.703
ETV3	EIF3A	0.703
ZNF580	TMSB4X	0.703
ZNF580	MRPL35	0.703
IRF7	CHD2	0.703
ELK3	NFKBIB	0.703
ZNF235	USP39	0.703
ELF1	NT5DC2	0.703
GABPA	NOP14-AS1	0.703
ETS1	ACOX1	0.703
IRF7	DENND6B	0.703
YY1	FAM57A	0.703
ZNF518A	RECQL	0.703
FLI1	RBM22	0.703
ETS1	MAP3K3	0.703
IRF1	MANEA	0.703
ELF4	SMG1	0.703
HINFP	GNAI2	0.703
ELK1	NBPF9	0.703
YY1	F2R	0.703
JUN	CCDC102A	0.703
YY1	TRAPPC10	0.703
HOXB2	DAD1	0.703
JUNB	RBMXL1	0.703
IKZF1	MIS18BP1	0.703
ELF2	RBM28	0.703
E2F3	TRPC4AP	0.703
GABPA	SNX32	0.703
RFX3	CLDND1	0.703
ELK3	NAT1	0.703
ATF6	MYO1G	0.703
CREM	ITGB3BP	0.703
SMAD4	NAA50	0.703
KLF12	HELZ	0.703
IKZF3	UHMK1	0.703
ETV4	VBP1	0.703
NFATC3	PIGN	0.703
STAT1	GMPR2	0.703
STAT1	MINA	0.702
SOX4	TVP23A	0.702
GATA3	DRAM1	0.702
IRF1	SYF2	0.702
YY1	ENY2	0.702
YY1	CLPX	0.702
CREM	CPSF1	0.702
TFDP1	LUC7L2	0.702
ZNF580	NFATC2	0.702
STAT1	DDX3Y	0.702
MAFB	KNSTRN	0.702
RFX5	ALG8	0.702
ETS1	CLEC2B	0.702
THAP1	VRK2	0.702
JUN	HAT1	0.702
ELF4	ATP6V1D	0.702
ZBTB7A	CYC1	0.702
ETV7	NBR1	0.702
THAP1	BRMS1	0.702
USF2	STAG1	0.702
TCF7L1	NUP58	0.702
ETV6	KIAA1586	0.702
JUNB	RPL37A	0.702
PHF20	HPRT1	0.702
YY1	TOMM40	0.702
JUNB	FAM107B	0.702
VDR	CAPN2	0.702
JUNB	GTPBP4	0.702
JUN	MTDH	0.702
ATF1	CNDP2	0.702
ELF1	FUNDC1	0.702
KLF6	SLC38A1	0.702
GATA3	MCM5	0.702
CREM	REXO2	0.702
CREM	MYBBP1A	0.702
ELK3	GGA1	0.702
GATA3	TAZ	0.702
STAT5A	VPS13A-AS1	0.702
USF2	DAZAP2	0.702
GATA3	BCLAF1	0.702
FLI1	RPL4	0.702
ELK3	ANTXR2	0.702
NR3C1	NRP2	0.701
NR3C1	APP	0.701
ELF1	ATP5B	0.701
IRF3	RPS19BP1	0.701
IRF7	YWHAB	0.701
STAT1	IZUMO4	0.701
IRF1	KHDC1	0.701
ELF1	FOPNL	0.701
KLF6	PHF20L1	0.701
NR3C1	ZNF669	0.701
HOXB2	ETS1	0.701
FLI1	TARBP2	0.701
CREM	DTX2	0.701
FLI1	SH3RF2	0.701
PHF20	VHL	0.701
NR3C1	POLG	0.701
IKZF1	UGT8	0.701
VDR	MRPL22	0.701
ZNF580	NUTF2	0.701
ZBTB14	LSP1	0.701
JUNB	RPS17	0.701
STAT5A	TUSC2	0.701
ATF5	CISD1	0.701
RUNX3	GIPC1	0.701
BPTF	POM121	0.701
STAT1	SLC20A1	0.701
GABPA	FDFT1	0.701
ELF1	MAP2K1	0.701
IKZF3	PCM1	0.701
YY1	LINC00667	0.701
CREB5	HIGD1A	0.701
ELF2	RPL18	0.701
RUNX3	PRSS23	0.701
SOX4	PLK4	0.701
ELF1	ELK1	0.701
CREB3	PPP2R1A	0.701
PHF20	PPP1R11	0.701
CREB1	IPPK	0.701
SMAD4	AGPAT1	0.701
IRF7	KDM5A	0.701
VDR	DDX56	0.701
FLI1	PLIN3	0.701
NFATC3	ZBTB17	0.701
RFX5	STAMBP	0.701
JUNB	NME2	0.701
IKZF3	CELF1	0.701
CREM	C14orf119	0.701
ATF1	MTG2	0.7
STAT5A	F8A3	0.7
ELK1	SYT11	0.7
CREB1	SZRD1	0.7
VDR	IP6K2	0.7
ELF1	IFITM2	0.7
FLI1	EIF5	0.7
ELK3	PPP4R3B	0.7
JUNB	SRSF5	0.7
IKZF3	ANKRD17	0.7
ZNF580	TMEM161A	0.7
ATF5	MRPL20	0.7
ELF1	EI24	0.7
VDR	TWF1	0.7
ZNF580	CHMP7	0.7
NR3C1	SEC62	0.7
JUND	NUDT9	0.7
KLF6	EIF2AK3	0.7
ELF2	U2SURP	0.7
VDR	GMDS	0.7
RFX5	THOC7	0.7
ZNF580	TAX1BP1	0.7
STAT1	H3F3B	0.7
FOSL2	JAZF1	0.7
ZBTB25	ESF1	0.7
ELK1	AKR1B1	0.7
FOS	PTPRU	0.7
VDR	GINS2	0.7
ELF1	UBE2L3	0.7
RFX5	KPNA3	0.7
ZNF580	TBC1D7	0.7
IKZF3	FGGY	0.7
ELK3	BOD1L1	0.7
JUN	DIABLO	0.7
GATA3	EXOSC4	0.7
IKZF3	EVI2B	0.7
ELF1	FNBP1	0.7
CREM	ACP1	0.7
EHF	UBL3	0.699
JUNB	RPL37	0.699
IRF9	EIF2S2	0.699
CREB1	WTAP	0.699
JUNB	EIF4E	0.699
GABPA	NPAS1	0.699
ELK3	ANKRD49	0.699
IKZF3	RNASEH2C	0.699
OVOL1	TRIM39	0.699
NFKB1	BRAF	0.699
FOXO1	WWP1	0.699
ZNF580	APAF1	0.699
ETV7	ARPP19	0.699
ETS1	TCF12	0.699
YY1	ATG9A	0.699
JUNB	SUPV3L1	0.699
NFATC1	MICALL2	0.699
FLI1	CLNS1A	0.699
SMAD3	EMC2	0.699
ATF5	IGBP1	0.699
NR3C1	AFF1	0.699
IKZF3	KIAA0196	0.699
KLF6	USP15	0.699
ELF1	FAM160B1	0.699
STAT1	EPS15	0.699
THAP1	PSMA6	0.699
ETS1	GLT1D1	0.699
RUNX3	ATF7IP2	0.699
JUNB	CXCR5	0.699
SREBF2	MLF1	0.699
YY1	SERTAD3	0.699
VDR	PNPLA6	0.699
HOXB2	MED19	0.699
ETS1	SF3B5	0.699
RFX5	TSPAN17	0.699
FOS	MIA3	0.699
DDIT3	ACOX3	0.699
SMAD1	CTAG2	0.699
IRF1	LRRFIP2	0.699
EHF	ZNF492	0.699
THAP1	ZNF106	0.699
ELF2	BLM	0.699
JUN	SELK	0.699
RFX2	LGALS8	0.699
CEBPB	METRNL	0.699
RUNX3	EHD1	0.699
RFX3	CDKN1A	0.699
CREB5	HOOK2	0.699
THAP1	STX6	0.699
NFATC3	PM20D2	0.698
JUNB	DLD	0.698
ETS1	MAP3K7	0.698
HOXB2	SF3B5	0.698
JUN	PRPF40A	0.698
JUNB	RPS6KB2	0.698
KLF6	UBE2N	0.698
FLI1	UQCRFS1	0.698
THAP1	SLC1A5	0.698
IKZF3	ATAD2B	0.698
JUNB	C2CD2	0.698
IKZF1	SMG5	0.698
STAT5A	ANKRD42	0.698
NFIC	TTC17	0.698
ZNF580	TNFRSF14	0.698
ZBTB7B	SPI1	0.698
FOSL1	SYN2	0.698
ETV3	TRPS1	0.698
ZBTB7A	STAU1	0.698
FLI1	RPL7A	0.698
NR3C1	MARK4	0.698
BPTF	DCAF17	0.698
YY1	CERS5	0.698
THAP11	PLP2	0.698
RFX5	SORBS2	0.698
STAT5A	GPCPD1	0.698
CREB3	POLRMT	0.698
ZBTB25	TPP1	0.698
XBP1	GINS4	0.698
JUN	PRCC	0.698
IRF7	CHPF	0.698
ETV4	DNMBP	0.698
VDR	POLG	0.698
YY1	MRPL44	0.698
ETS1	TPRKB	0.698
GABPA	CALCOCO2	0.698
IKZF1	SERTAD1	0.698
GATA3	RLF	0.697
MZF1	LINC00167	0.697
ELK3	DNMT1	0.697
NFYB	CASP2	0.697
TFAP4	RRS1	0.697
VDR	EIF4G2	0.697
NR3C1	FAM65A	0.697
ELF2	SEPT7	0.697
NR3C1	CDK11B	0.697
ETV6	OLMALINC	0.697
ELF1	ERCC1	0.697
ETS1	RAB10	0.697
DBP	TAC1	0.697
IKZF1	MAGED1	0.697
XBP1	ZNF511	0.697
RFX5	MRPL20	0.697
JUNB	C7orf57	0.697
ELF1	LZIC	0.697
PHF20	TMEM205	0.697
ELK3	PARP1	0.697
IKZF2	AMDHD2	0.697
CREM	GPS1	0.697
ELF1	PANK4	0.697
JUN	DARS	0.697
YY1	GPR180	0.697
FOXM1	OTUB2	0.697
THAP1	SLU7	0.697
ETS1	ATP5G2	0.697
ETS1	LETM2	0.697
HOXB2	MINOS1	0.697
ELF1	GUK1	0.697
CREB1	CSNK1G3	0.697
RFX3	SPATA13	0.697
JUN	ARCN1	0.697
FOS	UAP1	0.697
ELF4	LHFP	0.697
NFKB1	RCOR1	0.697
JUN	TAP1	0.697
ELF1	MRPL47	0.697
YY1	ASCC2	0.697
ATF4	HRH2	0.697
NR3C1	NUDC	0.697
ETV7	PSMC3	0.697
GABPA	DLST	0.697
IKZF3	GMCL1	0.697
FLI1	C12orf57	0.697
CREB1	DDX50	0.697
ETV6	VPS39	0.697
ZNF580	KIAA1324	0.697
MAFF	LRRC49	0.696
ERF	TOPORS	0.696
GABPA	HMGXB3	0.696
DRAP1	PRKCB	0.696
YY1	CNST	0.696
HOXB2	RRAGC	0.696
E2F1	RNF149	0.696
IKZF3	TAOK2	0.696
IRF3	SLC35E2	0.696
GATA3	RAB11A	0.696
NFKB1	BRD1	0.696
SMAD1	SYPL1	0.696
SP3	DDX6	0.696
ELF1	NDUFS7	0.696
JUND	FBXO10	0.696
CEBPB	COMMD7	0.696
ZNF580	NMNAT1	0.696
YY1	FTSJ1	0.696
ZNF91	RPL23	0.696
ELF1	KXD1	0.696
YY1	OAZ2	0.696
SOX4	TMEM143	0.696
MAFB	STARD5	0.696
ELK1	FGFR1OP2	0.696
ZBTB43	PHACTR2	0.696
IRF7	ANXA7	0.696
THAP1	LRRC61	0.696
ZBTB7B	PRSS16	0.696
YY1	COMMD3	0.696
IKZF1	C16orf58	0.696
ZNF552	DIRAS3	0.696
THAP1	REST	0.696
GABPA	ATXN1	0.696
RFX5	NIN	0.696
CREM	PCK2	0.696
BPTF	ATG4C	0.696
ELK3	MMS19	0.696
JUN	FAM3A	0.696
DRAP1	LEMD2	0.696
YY1	STARD3	0.696
BPTF	OCEL1	0.696
ELF4	RANGAP1	0.696
CREB1	SPTAN1	0.696
GATA3	PSMC4	0.695
IKZF3	PFN1	0.695
BACH2	TNFSF4	0.695
IKZF1	PAAF1	0.695
ETS1	MSH2	0.695
ELF1	BCCIP	0.695
CREB3	BIRC2	0.695
BPTF	ADAM17	0.695
ATF3	LRP4	0.695
HOXB2	OBFC1	0.695
STAT5A	CAMK2D	0.695
SP1	RAPGEF1	0.695
IRF1	YWHAQ	0.695
STAT5A	COL6A3	0.695
SP2	C19orf45	0.695
E2F1	HPRT1	0.695
RARA	RANBP2	0.695
VDR	GTF2E2	0.695
YY1	HIBADH	0.695
NFATC3	GLE1	0.695
FLI1	MRPL42	0.695
ATF3	C9orf72	0.695
TEAD4	SMS	0.695
ETS1	SPOCK2	0.695
JUND	DIP2B	0.695
STAT5A	NOS1AP	0.695
IKZF1	ANAPC15	0.695
ZNF71	GLO1	0.695
FOSL2	EFNA5	0.695
RFX5	ANP32E	0.695
BPTF	CLINT1	0.695
SP3	SND1	0.695
KLF6	B3GNT5	0.695
ZNF518A	IKZF3	0.695
ETV6	GPN1	0.695
STAT1	L3MBTL2	0.695
SP2	CLU	0.695
E2F1	SDF2	0.695
RFX5	SASH3	0.695
VDR	MYO1C	0.695
ERF	ZMAT3	0.695
IKZF1	PPP1R12A	0.695
CREM	GGH	0.694
XBP1	AREG	0.694
XBP1	POLG	0.694
PHF20	TOB2	0.694
IRF7	DDAH2	0.694
BPTF	PREX1	0.694
JUNB	PRRG4	0.694
CREM	NMRAL1	0.694
THAP11	POLE3	0.694
DRAP1	ITGB1	0.694
ETS1	HACD4	0.694
KLF6	PPM1K	0.694
ETV4	METRN	0.694
IKZF3	NDUFA1	0.694
IKZF2	ARHGEF9	0.694
VDR	ATXN2L	0.694
RUNX3	SKP1	0.694
CXXC1	ICE1	0.694
IKZF3	RBX1	0.694
USF2	SH3BP2	0.694
PHF20	FAM162A	0.694
ELK3	TPT1	0.694
RFX1	ATF2	0.694
JUNB	RPL23A	0.694
ATF3	CGGBP1	0.694
YY1	DPP9	0.694
IKZF3	TMEM30A	0.694
E2F2	RBBP8	0.694
RFX5	NCOA5	0.694
SP3	BTG2	0.694
BACH2	TAF4B	0.694
FLI1	DYNLRB1	0.694
ZNF235	FANCF	0.694
ELF1	FKBP5	0.694
CREM	BATF	0.694
ETS1	TK1	0.694
CREM	C1orf35	0.694
JUNB	MYC	0.694
NR3C1	SRSF10	0.694
JUN	RPS18	0.694
ZNF580	TP53INP2	0.694
TCF7L1	ADHFE1	0.694
ZNF426	PHF14	0.694
ETV7	RPS6KB2	0.694
CREM	GORAB	0.694
RFX2	RER1	0.694
JUNB	ATP1B3	0.694
IKZF3	TIRAP	0.693
ELK3	SNW1	0.693
ETS1	OSBP	0.693
CREM	IKZF5	0.693
JUNB	PRMT1	0.693
GATA3	ARPC1B	0.693
IKZF3	ATP5I	0.693
ZBTB7A	RIT1	0.693
ELF1	CD164	0.693
KLF6	TCP11L1	0.693
RUNX3	SCNM1	0.693
JUNB	PMVK	0.693
ATF4	MECR	0.693
CREM	DBF4	0.693
IRF7	FGFR1OP	0.693
JUN	PSTPIP1	0.693
TFDP1	POLR2L	0.693
VDR	LDHB	0.693
ZBTB7A	CLNS1A	0.693
ZBTB43	RAB9A	0.693
KLF6	ZMAT3	0.693
STAT5A	RBAK-RBAKDN	0.693
NFATC3	TIMM9	0.693
FOS	ANKRD9	0.693
STAT1	ENTPD4	0.693
IKZF3	COX7A2L	0.693
KLF6	PDSS2	0.693
ELF1	CTBS	0.693
SMAD1	CAMTA1	0.693
IRF3	CSGALNACT1	0.693
STAT2	CTDSP2	0.693
NFYB	FAM204A	0.693
SMAD3	CUL2	0.693
THAP11	TMEM30A	0.693
IKZF1	GRPEL1	0.693
CREM	MARS	0.693
DRAP1	TAB3	0.693
USF2	HIPK1	0.693
IKZF3	RPS10	0.693
KLF6	KCTD20	0.693
RFX5	MPC2	0.693
IRF1	CTNNB1	0.693
ZBTB43	AGO3	0.693
RUNX3	MIIP	0.693
RUNX3	AFF4	0.693
IRF3	RAB1B	0.693
CREB3	ST20	0.693
CREM	CUL4A	0.693
ETV6	ELAVL1	0.693
IRF7	GATA2-AS1	0.693
CREB5	ASB6	0.693
IRF1	FAM3C	0.693
SP2	SAP30BP	0.693
THAP11	CEP68	0.693
GABPA	NOSIP	0.692
JUND	ABCC1	0.692
PHF20	BAZ2A	0.692
SMAD3	TFDP1	0.692
ETS1	ATF1	0.692
ELF1	C14orf178	0.692
TFDP1	GFM1	0.692
FLI1	BRD8	0.692
ELF2	GMDS	0.692
ATF1	BLM	0.692
NR3C1	GRAMD3	0.692
IRF3	C14orf166	0.692
CREM	HERC5	0.692
FLI1	ARAP1	0.692
ZBTB7A	WRAP73	0.692
CREM	E2F6	0.692
DBP	EXOSC4	0.692
IRF7	FLNA	0.692
ATF1	SREK1	0.692
DBP	LDHA	0.692
ETS2	TMF1	0.692
NFIC	GPANK1	0.692
DRAP1	SPCS3	0.692
FLI1	U2SURP	0.692
FOS	C1orf21	0.692
GATA3	AKIRIN1	0.692
CREB1	PSMD1	0.692
ETV7	STYXL1	0.692
ELF4	ITGB2	0.692
SETDB1	SLC35E2	0.692
PHF20	THOC3	0.692
ERF	KANSL1	0.692
IKZF1	RBBP5	0.692
RFX5	HAPLN3	0.692
ZNF580	SMARCB1	0.692
IRF8	HSPA12A	0.692
NFATC3	ATG4B	0.692
YY1	NAMPT	0.692
ZBTB43	THAP1	0.692
RFX5	PSMA5	0.692
ELF1	LCP2	0.692
ETS1	KIAA0319L	0.691
FOSL2	SEC14L6	0.691
IKZF1	FEN1	0.691
ELF2	CCNT1	0.691
JUND	MCL1	0.691
IKZF3	TARS2	0.691
THAP11	LDHB	0.691
SP1	MAP7D1	0.691
STAT5A	POLR1A	0.691
HOXB2	C2orf42	0.691
IRF1	SACM1L	0.691
ELF1	NCL	0.691
IRF3	KCNN4	0.691
YY1	INSIG1	0.691
BPTF	NTN1	0.691
ELF2	RIT1	0.691
DRAP1	SLC25A20	0.691
FLI1	VIM-AS1	0.691
PHF20	PNKD	0.691
GATA3	RWDD1	0.691
FLI1	SPPL2A	0.691
FOSL1	TBC1D16	0.691
IKZF1	LAS1L	0.691
VDR	POLR2H	0.691
ELF1	DCUN1D1	0.691
E2F6	JUNB	0.691
STAT1	FAAP20	0.691
FOXF1	H3F3C	0.691
IKZF1	FKBP5	0.691
IKZF3	CDC37	0.691
ZNF580	PREX1	0.691
STAT1	SNU13	0.691
ETV6	PACSIN3	0.691
FLI1	RBM17	0.691
BPTF	NCAPH	0.691
IKZF3	ACCS	0.691
ELK3	RNF144B	0.691
ETS1	RPIA	0.691
PHF20	ILF3	0.691
IRF1	RAB8B	0.691
CREM	CCNB2	0.691
ETS1	COMMD8	0.691
STAT5A	LINC00863	0.691
BPTF	POLRMT	0.691
GABPA	TSSC1	0.691
ZBTB7A	JAML	0.69
FLI1	SUCLG1	0.69
XBP1	FRG1	0.69
HOXB2	PANK3	0.69
VDR	TP53INP1	0.69
FOSL2	KPNA2	0.69
