## Supplemental Table 9 for "Transcriptional reprogramming of tumor-infiltrating T cells during PD-1 blockade revealed through gene regulatory network and trajectory inference in squamous cell carcinoma" (part 2 of 2)

### Sheet: Sheet1 (continued)
Table caption. Adjacency matrix of TF–target gene interactions on CD4+ T cells, where the score reflects the importance of each regulatory relationship.
IKZF1	PLK1	0.69
RFX5	CTBS	0.69
CREM	SLC25A38	0.69
CREB1	IFI16	0.69
ETS1	UQCRQ	0.69
MAFB	SIPA1L1	0.69
IRF7	TBPL1	0.69
CREB1	INSIG1	0.69
IRF3	VAMP4	0.69
ETS1	AGPS	0.69
STAT5A	NARF	0.69
KLF6	CHD4	0.69
CREM	CYP2S1	0.69
STAT1	CHCHD10	0.69
HOXB2	AIFM1	0.69
MAFF	ATP8B4	0.69
SP2	ZAP70	0.69
YY1	PCTP	0.69
CREM	RASL11A	0.69
CREB3	USO1	0.69
FOSL2	TMEM86A	0.69
FOS	MAP2K1	0.69
THAP11	JADE2	0.69
ETV6	CEP95	0.69
STAT2	RB1CC1	0.69
ZNF580	POLD4	0.69
CREB1	TTF1	0.69
FLI1	LCP1	0.69
IRF7	PLEKHA2	0.69
STAT1	XRN2	0.69
XBP1	SREBF2	0.69
FOXO1	XRCC6	0.69
FLI1	SETD7	0.69
JUN	SMU1	0.69
CREM	MBIP	0.69
HOXB2	DBT	0.69
JUN	CENPN	0.69
FOSL2	ANKRD37	0.69
JUNB	LSP1	0.69
GABPA	UBE2D1	0.69
STAT1	CCDC97	0.69
ATF1	SLC1A5	0.69
ETS1	IL18R1	0.689
ELF1	FTSJ1	0.689
SP3	SRSF11	0.689
STAT5A	NFYC	0.689
THAP11	STK25	0.689
JUN	SRSF7	0.689
STAT1	NAP1L1	0.689
ETV7	ETV6	0.689
CREB1	BRE	0.689
JUNB	LRRK1	0.689
IKZF2	ORC4	0.689
ZBTB7A	REEP5	0.689
GATA3	MAN2B1	0.689
NR3C1	NOTUM	0.689
GATA3	ZWILCH	0.689
RFX2	LDAH	0.689
BPTF	CARD11	0.689
STAT1	L3MBTL3	0.689
E2F1	PDZD11	0.689
ELF1	IQCH-AS1	0.689
HOXB3	SLC35B4	0.689
BPTF	POP5	0.689
RUNX3	SACM1L	0.689
STAT1	SMARCA5	0.689
KLF6	LRIG1	0.689
IKZF1	OSBPL8	0.689
VDR	TMEM101	0.689
ELK3	NACA	0.689
GABPA	RPE	0.689
ELK3	ZNF326	0.689
MZF1	FAM72D	0.689
IKZF3	TTC5	0.689
ETS1	ADAT2	0.689
HOXB2	FYN	0.689
RXRA	CDT1	0.689
NR3C1	SF3A3	0.689
ZBTB7A	ATP5O	0.689
IRF7	HELB	0.689
NFIC	GTF3A	0.689
JUN	C1D	0.689
SOX8	CPNE7	0.689
BPTF	ZSCAN29	0.689
IRF1	TMEM68	0.689
CREM	UTP4	0.689
FOS	N4BP2L1	0.689
YY1	DHRS7B	0.689
GATA3	TRAF5	0.689
JUN	ACOT7	0.688
E2F1	SF3B1	0.688
HOXB3	ACTR10	0.688
JUNB	EED	0.688
ELF1	PPIP5K2	0.688
IRF3	RPL21	0.688
KLF6	IP6K1	0.688
YY1	MRPL54	0.688
CREM	LINC00936	0.688
ZNF518A	ARMC1	0.688
FLI1	RFTN1	0.688
GATA3	STARD7	0.688
GABPA	KCNAB2	0.688
E2F6	EIF2AK1	0.688
CREM	LSM12	0.688
ETV3	POR	0.688
ETV7	XRCC6	0.688
IKZF3	TMF1	0.688
STAT1	HM13	0.688
ELK3	UBB	0.688
VDR	KIF2A	0.688
E2F6	VOPP1	0.688
ETV7	TMEM248	0.688
RUNX3	SUPT3H	0.688
GATA3	GXYLT1	0.688
CEBPB	CYSTM1	0.688
ELF2	LSM12	0.688
CRX	PRKCE	0.688
STAT5A	ZNF280C	0.688
ELF1	DCAF17	0.688
ZNF580	RAP1B	0.688
IKZF1	THUMPD3-AS1	0.688
VDR	SLCO4A1	0.688
IRF1	RHEB	0.688
RUNX3	LPXN	0.688
THAP11	RPL4	0.688
ZNF580	BZW1	0.688
NR3C1	REXO4	0.688
IKZF1	HINT3	0.688
STAT2	SRSF5	0.688
IRF8	ANKRD37	0.688
IRF3	DNAJC25-GNG10	0.688
FOXO1	HNRNPA3	0.688
E2F3	GOLGA8A	0.687
FOXF1	IRAK1BP1	0.687
XBP1	RIT1	0.687
ETV7	PPP4C	0.687
DBP	ZNF622	0.687
GABPA	PFDN2	0.687
GATA3	ALKBH2	0.687
ZNF580	LCLAT1	0.687
THAP1	HIST1H2BH	0.687
FLI1	MCM3AP	0.687
JUNB	IL6	0.687
SREBF2	CGRRF1	0.687
CREM	LMTK2	0.687
ZBTB7A	THEMIS	0.687
CREB3	CHCHD2	0.687
CREB3	CLTB	0.687
CREM	IKBKG	0.687
SP2	GPATCH8	0.687
YY1	KCTD20	0.687
USF2	DNAJC1	0.687
NR2F6	CDKN3	0.687
IKZF1	AGPAT5	0.687
YY1	FEM1C	0.687
IRF3	RPS5	0.687
ZNF580	ANKEF1	0.687
IKZF3	C1orf131	0.687
YY1	ZBED5	0.687
FOSL2	CSGALNACT2	0.687
STAT2	TULP4	0.687
DRAP1	DNAJC13	0.687
IRF7	DIAPH1	0.687
XBP1	TMEM33	0.687
ZNF580	MTHFSD	0.687
ZFY	ZNF451	0.687
ELF1	ACAD10	0.687
RFX5	GRSF1	0.687
NFKB1	CCDC73	0.687
STAT5A	WNT10A	0.687
JUNB	CD58	0.687
IKZF1	NUP93	0.687
NR3C1	ENY2	0.687
ELF4	SSR2	0.687
ARNTL	C16orf72	0.687
RFX3	AATF	0.687
ZFY	KTN1	0.687
BPTF	CPSF3L	0.687
MAFG	MICAL3	0.687
GABPA	TRAT1	0.687
ETS1	LEPROT	0.686
JUN	SLC30A7	0.686
ATF1	MLLT10	0.686
FLI1	NFYC	0.686
FLI1	TPMT	0.686
GATA3	EBLN3	0.686
JUNB	MMP24-AS1	0.686
ELF1	COX15	0.686
NR2F6	C15orf48	0.686
PHF20	UBXN1	0.686
ZBTB25	RILPL2	0.686
NFATC3	SEC22C	0.686
IKZF1	WTAP	0.686
GATA3	GPBP1	0.686
ETV7	EIF5AL1	0.686
IRF3	ZNF664	0.686
GABPA	C1orf43	0.686
FOS	BCL2	0.686
DRAP1	CCNB2	0.686
RFX3	FOXN3	0.686
THAP11	NOP10	0.686
JUND	TBL1X	0.686
IKZF1	RNF219	0.686
ZBTB43	SNX9	0.686
JUN	PSME1	0.686
VDR	CMTM6	0.686
IKZF1	C5orf24	0.686
PHF20	SBDS	0.686
VDR	PARK7	0.686
IRF3	RNF7	0.686
IKZF1	MED10	0.686
ZNF580	WDR61	0.686
ELK3	PEBP1	0.686
FLI1	RRS1-AS1	0.686
RUNX3	LSM8	0.686
SMAD4	BAHD1	0.686
JUN	PIH1D1	0.686
GATA3	C19orf12	0.686
ZBTB7A	SH3BP2	0.686
NFATC3	NCR1	0.686
IKZF3	SLC38A10	0.686
YY1	LINC01501	0.686
RUNX3	XPO7	0.686
FOS	TGIF1	0.686
ZBTB7B	ICAM1	0.686
ATF5	GNL1	0.686
BPTF	HMG20B	0.686
YY1	RBM4B	0.686
IRF3	MAD1L1	0.686
HOXB2	ISCA2	0.685
XBP1	BUB3	0.685
FLI1	KRT10	0.685
IRF3	KIAA1429	0.685
SOX5	PM20D2	0.685
CREM	ZNF296	0.685
JUND	IL17RA	0.685
IKZF3	MON1B	0.685
GATA3	ATP6V0E1	0.685
ELF4	CAPN2	0.685
FLI1	MGST2	0.685
ZNF580	NUPL2	0.685
BPTF	UBE2L3	0.685
RFX2	EBAG9	0.685
VDR	GPN1	0.685
SP3	CCT5	0.685
FLI1	MRPS14	0.685
ERF	H2AFX	0.685
USF2	MXD4	0.685
CREM	PPA1	0.685
XBP1	SF3B6	0.685
IRF3	DDX59	0.685
ELF1	LAMTOR1	0.685
ELK4	GCC2	0.685
IRF3	RPL15	0.685
IRF7	LRP10	0.685
ELK3	TRAFD1	0.685
NR3C1	C9orf16	0.685
JUN	UAP1	0.685
IKZF3	CSTB	0.685
SREBF2	H2AFX	0.685
ZBTB7A	KRCC1	0.685
STAT5A	MBP	0.685
IKZF1	UTP4	0.685
HOXB2	REPIN1	0.685
IRF7	ACO2	0.685
HOXB2	GTF2F1	0.685
YY1	RUVBL2	0.685
NFATC1	CEP131	0.685
TEAD4	BCAR1	0.685
MAX	LINC01572	0.685
ZBTB43	CLASP2	0.685
STAT6	ADAM22	0.685
SPDEF	GABPB1	0.685
HOXB2	TBC1D10A	0.685
JUN	FHL3	0.685
KLF6	SEC31A	0.685
STAT1	C16orf58	0.685
FOSB	KIAA1549	0.685
HOXB2	ELMO3	0.684
ELF1	PRPF39	0.684
CREB1	VGLL4	0.684
ETS1	CDK10	0.684
NFATC3	DAXX	0.684
GABPA	SLAMF1	0.684
ZNF580	LAPTM5	0.684
ETV7	CEP120	0.684
CREM	CYB561D2	0.684
IKZF1	HENMT1	0.684
NR3C1	AHCTF1	0.684
GATA3	SLFN5	0.684
ELF1	GTF2H1	0.684
IKZF1	STK38L	0.684
FLI1	LDAH	0.684
ETS1	CEP44	0.684
IRF1	PSMA5	0.684
IRF1	TMEM223	0.684
STAT5A	DNAJC11	0.684
YY1	HDAC2	0.684
STAT5A	SOCS7	0.684
JUNB	SNRPB	0.684
ELF1	C1D	0.684
E2F3	CDC42EP3	0.684
DRAP1	C2orf74	0.684
YY1	SKI	0.684
GATA3	SH3BP1	0.684
ATF5	SERP1	0.684
NR3C1	TP53INP2	0.684
FOSL1	NIPAL1	0.684
VDR	SBNO2	0.684
ELF1	RBM8A	0.684
ELF1	TMEM135	0.684
IRF7	IL6ST	0.684
ZBTB7A	DEGS1	0.684
ZBTB7A	WIPF1	0.683
STAT1	SERINC1	0.683
SP3	C15orf57	0.683
ELK3	PSTPIP1	0.683
ELF2	CD81	0.683
FLI1	PNKD	0.683
JUN	HNRNPA1	0.683
PITX1	LTBP1	0.683
NR3C1	TASP1	0.683
YY1	RAP2C	0.683
YY1	HSPA14	0.683
FLI1	UQCRQ	0.683
ELK3	POLR2C	0.683
YY1	FAM50B	0.683
TFDP1	MSL3	0.683
CEBPB	CYBA	0.683
GMEB1	SIK2	0.683
KLF2	ANKRD50	0.683
ELK3	PSMG3-AS1	0.683
THAP11	GPX4	0.683
IKZF1	PANO1	0.683
YY1	AMD1	0.683
IRF1	RIMS3	0.683
IRF3	RPL19	0.683
CREM	BCOR	0.683
ZBTB7A	LPIN1	0.683
SP3	NLRC3	0.683
NR3C1	ZNF721	0.683
ETV4	ZAP70	0.683
ELF4	VIMP	0.683
XBP1	C1orf52	0.683
STAT1	EIF2A	0.683
GATA3	LINC00493	0.683
FLI1	EMB	0.683
ELF1	ANKRD17	0.683
ELK3	HIST1H1C	0.683
SP2	TP53RK	0.683
GATA3	RBM12	0.683
ETV7	CRTC3	0.683
ZNF580	NDUFB4	0.682
YY1	MGARP	0.682
STAT1	CTNNB1	0.682
STAT5A	HSPA4L	0.682
THAP11	KATNAL1	0.682
MAF	HPCAL1	0.682
ETV6	BSDC1	0.682
ETS1	EIF4A2	0.682
GABPA	ECH1	0.682
STAT1	STAG2	0.682
USF2	ACIN1	0.682
IRF7	MAEA	0.682
IKZF3	TP53I13	0.682
IKZF3	PIK3CG	0.682
RFX5	KCNN4	0.682
ZNF580	COX4I1	0.682
BPTF	SRRM2	0.682
IKZF1	SYTL1	0.682
IRF1	PBX2	0.682
MAFG	MN1	0.682
PHF20	TSG101	0.682
JUNB	SFT2D1	0.682
ETS1	TJAP1	0.682
ZFY	HECTD1	0.682
FOSL2	EZR	0.682
ETV7	CDK11A	0.682
STAT5A	ZNF76	0.682
RUNX3	LPIN1	0.682
ELF2	DNAJC19	0.682
STAT1	PRKACB	0.682
IKZF3	HLA-DRB1	0.682
ELK1	ERI1	0.682
NR3C1	EMC10	0.682
HOXB2	TNFAIP3	0.682
GATA3	DNAJC21	0.682
IKZF1	PIP5K1C	0.682
ETS1	RNF5	0.682
ATF6	NDUFC1	0.682
ERF	HOXA10	0.682
ELF1	SLC39A10	0.682
ELF1	SLC25A3	0.682
SREBF2	RSU1	0.682
ZNF426	TAF1D	0.682
HOXB2	VPS50	0.682
CREB1	TAF1C	0.682
THAP11	PDK3	0.682
IRF3	EBPL	0.682
RARA	GOLPH3	0.682
ZNF580	FDFT1	0.682
CEBPE	RPSA	0.682
IKZF1	SNF8	0.682
IKZF1	DERA	0.682
KLF6	XRN1	0.682
ELF1	UBLCP1	0.682
NFATC3	FAM49B	0.682
PHF20	ATXN2L	0.682
FOS	GHET1	0.682
USF2	BRD3	0.682
STAT5A	CMTM3	0.682
ETV7	HCCS	0.682
THAP11	LINC00869	0.682
KLF6	PDCD4	0.681
CREB1	SPATA2	0.681
NFKB1	MON2	0.681
RARA	KCTD20	0.681
RUNX3	TXNDC17	0.681
VDR	AHR	0.681
YY1	ZDHHC7	0.681
THAP11	VAPA	0.681
FLI1	PKM	0.681
ETV6	PDK3	0.681
ATF1	AKIRIN1	0.681
CREB3	GPBAR1	0.681
DDIT3	BHLHE40-AS1	0.681
IKZF1	SLC25A26	0.681
NFYB	VTI1B	0.681
KLF12	MKL1	0.681
RFX3	OTUB2	0.681
IRF7	SARDH	0.681
IKZF3	USB1	0.681
YY1	G6PC3	0.681
VDR	MCAM	0.681
THAP11	HMG20A	0.681
DRAP1	PGD	0.681
STAT2	ETS1	0.681
DRAP1	DDX21	0.681
RUNX3	MLEC	0.681
ETS1	FAM208A	0.681
ZNF518A	NF2	0.681
ZBTB7A	NUTM2B-AS1	0.681
ETV6	RAB22A	0.681
FLI1	UBA1	0.681
PHF20	TMEM189	0.681
TFDP1	DMAP1	0.681
IKZF3	MDM1	0.681
ETS1	PGAP2	0.681
ATF4	ZNF295-AS1	0.681
ELF1	PSMA1	0.681
ETV1	TAS2R30	0.681
HOXB2	KDM5A	0.681
STAT5A	NUCKS1	0.681
JUND	FYN	0.681
ATF1	SDHAF3	0.681
VDR	ERLEC1	0.681
FLI1	CLTA	0.681
NR3C1	TMEM259	0.681
YY1	PARL	0.681
IKZF1	RNU12	0.681
CREM	WBP1	0.68
E2F1	CCM2	0.68
ZNF580	UBAP2L	0.68
TCF7L2	UBQLN1	0.68
PHF20	KCNAB2	0.68
YY1	HSD17B7	0.68
TBP	ITGB8	0.68
GATA3	ADK	0.68
ZBTB7A	ERGIC3	0.68
YY1	AAR2	0.68
FOSL1	GPRC5C	0.68
PHF20	EIF3J	0.68
YY1	CNOT4	0.68
GATA2	DPH2	0.68
GATA3	PGAP2	0.68
CEBPD	CPE	0.68
FLI1	FAS	0.68
NR3C1	GRWD1	0.68
NR3C1	GCLM	0.68
YY1	RNPEP	0.68
CREM	CERK	0.68
YY1	RPP14	0.68
FLI1	R3HDM1	0.68
SOX4	LIG4	0.68
BPTF	MRPL3	0.68
VDR	RTN4	0.68
JUNB	ECHDC2	0.68
IRF3	ARL14EP	0.68
ZBTB17	TMEM204	0.68
JUNB	WIPI2	0.68
KLF6	DNAJA2	0.68
MYBL2	UCN	0.68
BPTF	QSOX1	0.68
ELK3	THYN1	0.68
POU2AF1	MBTPS2	0.68
DDIT3	LAG3	0.68
JUND	PELI1	0.68
IKZF3	PPM1K	0.68
ELF1	CD3E	0.68
ZBTB43	SLC25A33	0.68
ETV7	YWHAZ	0.68
KLF6	ZMYND11	0.68
ZNF580	RAB1A	0.68
STAT5A	ZMYM5	0.68
ZNF580	RC3H2	0.68
FLI1	WNK1	0.68
SP2	SPEF2	0.68
BPTF	FBXO22	0.68
RFX5	FAM174B	0.68
ZNF580	RNPEP	0.68
DBP	C14orf178	0.68
JUNB	KCNC4	0.68
ELF4	TES	0.68
ELK3	METTL21A	0.68
ELF1	SKAP2	0.679
VDR	RBM10	0.679
STAT1	PRF1	0.679
HOXB2	CENPC	0.679
CEBPE	TRADD	0.679
ELF1	LENG8	0.679
IRF7	RTEL1-TNFRSF6B	0.679
STAT5A	METAP2	0.679
GATA3	ERI1	0.679
ELK1	UBE2A	0.679
SREBF2	EMC7	0.679
ETS1	ISCA1	0.679
IKZF3	DIP2A	0.679
CREB1	CD2BP2	0.679
ETS1	SLC25A46	0.679
ELF1	RNASEH2A	0.679
GABPA	ATRX	0.679
RFX5	FBRS	0.679
IKZF1	COA1	0.679
ELK3	ARL6IP1	0.679
FLI1	HENMT1	0.679
CREM	TMEM199	0.679
BPTF	TAF15	0.679
FLI1	POLDIP3	0.679
CREB1	FDXR	0.679
RFX5	FTSJ3	0.679
ETS1	CD63	0.679
THAP1	MTERF4	0.679
HINFP	NSUN5	0.679
CREM	EI24	0.679
ETS1	TMEM2	0.679
IKZF3	LEKR1	0.679
ELF1	SUPT3H	0.679
IRF7	PYROXD1	0.679
YY1	TMEM147	0.679
NR2F6	GPATCH8	0.679
NR3C1	TRIP6	0.679
PHF20	SNRNP70	0.679
FLI1	GFPT1	0.679
ZNF91	MRPL18	0.679
STAT5A	MRPS10	0.679
BPTF	FAR1	0.679
ZFP42	OTOF	0.679
SP1	ODC1	0.679
FOSL2	FNDC4	0.678
YY1	UBL7	0.678
CREM	NIT2	0.678
JUN	CDK11A	0.678
ZNF71	PLEKHJ1	0.678
ZFY	KXD1	0.678
IRF1	UBE2Z	0.678
NR3C1	PPP1R8	0.678
THAP1	SERTAD1	0.678
OVOL1	FLJ13224	0.678
YY1	WDR25	0.678
YY1	C9orf85	0.678
ZBTB7A	DLG1	0.678
ETS1	ARL3	0.678
SREBF2	WDR91	0.678
ELF2	RPL19	0.678
FOS	EFCAB12	0.678
ELF1	FAM188A	0.678
YY1	E2F3	0.678
JUNB	CLTB	0.678
XBP1	SLC39A1	0.678
SETDB1	PLRG1	0.678
IRF1	SLC30A6	0.678
KLF6	SGCB	0.678
IRF3	NGLY1	0.678
ZNF580	RBM19	0.678
E2F6	STAM	0.678
RUNX3	NABP2	0.678
ELF1	POLE3	0.678
KLF6	U2SURP	0.678
IRF3	GNG5	0.678
ZNF580	ARV1	0.678
CREB1	SETX	0.678
ETS1	C14orf142	0.678
ETS1	FBXO3	0.678
ELF1	TACO1	0.678
USF2	INPP5K	0.678
CREM	MED31	0.678
ELK3	RBPJ	0.678
RUNX3	BOD1L1	0.678
IRF3	NKTR	0.678
YY1	GNA12	0.678
SP1	OAZ2	0.678
ZNF518A	CD83	0.678
ELK3	SEC13	0.678
ZNF71	RAP1GDS1	0.678
ZNF580	NSF	0.678
JUNB	ID3	0.678
MYC	C10orf90	0.678
IRF7	FLT1	0.678
ETS1	EIF1AY	0.678
RFX3	PARP14	0.677
XBP1	GSDMD	0.677
KLF2	FBXO34	0.677
ELF1	PDLIM7	0.677
VDR	FAM204A	0.677
YY1	RNF115	0.677
JUNB	KAT6A	0.677
GATA3	RRBP1	0.677
GABPA	TP53I13	0.677
ERF	GRIN1	0.677
SETDB1	MALSU1	0.677
CXXC1	PTGDS	0.677
RFX5	CHST12	0.677
STAT5A	KLC1	0.677
ELK3	UQCC2	0.677
E2F1	VPS25	0.677
HINFP	SRSF10	0.677
ETS1	PUM1	0.677
ZNF3	ADCY6	0.677
ELK3	MLLT3	0.677
FOXO1	KPNA3	0.677
JUN	PRRC2C	0.677
XBP1	RAB11A	0.677
STAT5A	AP4S1	0.677
KLF6	NUCB2	0.677
RFX5	OTUD6B-AS1	0.677
GATA3	NOB1	0.677
CRX	ZNF592	0.677
CREB3	UBE2B	0.677
ETS1	SLC1A4	0.677
CREM	SERPINH1	0.677
IKZF3	RAP2A	0.677
IKZF1	TOMM7	0.677
ZBTB25	IKZF2	0.677
THAP11	NDUFAF2	0.677
DBP	UFM1	0.677
RUNX3	PPAN	0.677
ZBTB43	LRRFIP1	0.677
FOSL1	PTN	0.677
MZF1	RIC8A	0.677
ELF1	ARMCX3	0.677
ETS1	CD177	0.677
ATF3	RHOC	0.677
JUND	TPH1	0.677
FOSL2	ZNF765	0.677
RFX5	FUNDC1	0.677
NR3C1	RBM15B	0.677
STAT1	GDI2	0.677
E2F3	STOML2	0.677
ELF2	VBP1	0.677
IRF7	DUSP22	0.677
CREB3	TSSC4	0.677
ETS1	MGST1	0.677
ETS1	ZC3H10	0.676
ETS1	INTS3	0.676
RFX5	MRPL16	0.676
XBP1	FAM177A1	0.676
SP3	ARFGAP2	0.676
SP3	ARPP19	0.676
PHF20	TANK	0.676
YY1	CEP89	0.676
IKZF1	HMGXB3	0.676
ELK3	TRIB1	0.676
PHF20	DNAJC15	0.676
MAFB	PKP1	0.676
ZNF518A	TEFM	0.676
STAT2	TMEM240	0.676
GATA3	PECR	0.676
IKZF1	TAF12	0.676
VDR	UNC45A	0.676
JUN	CCDC47	0.676
ATF1	BOP1	0.676
KLF6	DYNC1H1	0.676
IKZF3	MTFR1L	0.676
ETS1	LINC01089	0.676
IRF3	HOXB7	0.676
ELF1	COPE	0.676
STAT1	NLRP1	0.676
ELF1	DCXR	0.676
SP3	C18orf25	0.676
ETS1	RPS6KB2	0.676
JUN	CDYL2	0.676
YY1	SDHAF1	0.676
GATA3	ASXL1	0.676
JUND	CNOT2	0.676
CREM	CBLL1	0.676
RFX3	RPL29	0.676
BPTF	MRPL39	0.676
CREB3	SCAMP3	0.676
GATA3	PHF3	0.676
IKZF1	RUNDC1	0.676
JUNB	RAB3GAP2	0.676
TFDP1	CD53	0.676
ZNF235	MKKS	0.675
ELK1	PDCD2	0.675
JUNB	RNF121	0.675
STAT1	P4HTM	0.675
RFX5	SRPRA	0.675
ELF1	MYD88	0.675
SP3	SF3B3	0.675
ZNF580	INO80C	0.675
ATF1	STAMBPL1	0.675
ATF1	WRAP73	0.675
NFIC	DNAJB14	0.675
ARNTL	FAM104B	0.675
MZF1	DCTN5	0.675
IKZF3	DHRS4	0.675
FLI1	ASAH1	0.675
STAT5A	APPBP2	0.675
YY1	VKORC1L1	0.675
YY1	AFAP1	0.675
FOSL2	SYNJ2	0.675
NR3C1	DCP1A	0.675
STAT5A	RBM17	0.675
IKZF3	EIF2AK1	0.675
MITF	NEK8	0.675
CEBPB	SELK	0.675
IKZF1	SLC30A5	0.675
IRF7	TUBA4A	0.675
ETV4	HPDL	0.675
FLI1	ATP6V1F	0.675
CREM	SLC4A1AP	0.675
ZNF518A	ANKRD11	0.675
ETV7	THG1L	0.675
VDR	LRRC57	0.675
NFKB1	SETD2	0.675
ELF1	MRPL57	0.675
STAT2	ARMCX3	0.675
YY1	TSFM	0.675
VDR	ARPC5	0.675
VDR	BAK1	0.675
ELF1	GSTO1	0.675
TFDP1	RSF1	0.675
JUNB	IL2RA	0.675
IRF7	EPS15	0.675
CREB5	PGM2L1	0.675
FOSL1	LDHA	0.675
THAP1	NSUN4	0.675
CREM	FAM35A	0.675
KLF6	ZNF639	0.675
ZNF580	CCSAP	0.675
JUN	GFPT1	0.675
ETS1	NSA2	0.675
TCF7L2	NIFK	0.675
JUNB	SPEN	0.674
BPTF	PIP4K2A	0.674
CREM	ZFYVE1	0.674
RARA	OSBPL8	0.674
ETS1	FRMD8	0.674
CREB3	SMIM10	0.674
STAT1	MOB4	0.674
JUN	ZCCHC11	0.674
CREB1	FAM91A1	0.674
JUN	TFRC	0.674
ARNTL	WEE1	0.674
FLI1	DLGAP1-AS1	0.674
GATA3	MESDC1	0.674
CREM	XRCC5	0.674
STAT5A	TTI2	0.674
ETS2	ZNF674-AS1	0.674
YY1	MBD6	0.674
ERF	B3GNT5	0.674
JUN	PRR7	0.674
MYC	NEDD4L	0.674
NFIC	GLUD1	0.674
SP3	CTCF	0.674
XBP1	HUS1	0.674
ZNF235	SRI	0.674
ELF1	PIN4	0.674
IKZF1	NPLOC4	0.674
ETS1	MTA2	0.674
FLI1	OAS1	0.674
ELF1	JAK3	0.674
NR3C1	TRNT1	0.674
IRF1	RMND1	0.674
STAT1	STX16	0.674
BPTF	DBI	0.674
CEBPB	BRE	0.674
GATA3	TAOK1	0.674
JUN	TMEM200B	0.674
FLI1	CAPN1	0.674
CREM	AMBRA1	0.674
JUN	BECN1	0.674
E2F6	ARF1	0.674
ZBTB25	TMEM243	0.674
CREM	PITPNB	0.674
NR3C1	PHF12	0.674
FOSL2	EHD4	0.674
CREM	NFKB2	0.674
RFX1	TFB1M	0.674
PHF20	TMEM183A	0.674
IKZF1	ANAPC1	0.673
ETS1	NR1D1	0.673
ZBTB25	CCAR1	0.673
XBP1	C12orf57	0.673
JUN	ANP32B	0.673
GMEB1	ZFR	0.673
ELF1	TMPRSS3	0.673
ATF1	PYURF	0.673
MAFF	LACC1	0.673
ETS1	APOL2	0.673
JUNB	CALM1	0.673
STAT5A	PIGT	0.673
IRF3	KPNB1	0.673
NFYB	SERBP1	0.673
STAT6	ZPBP2	0.673
GABPA	TRAF4	0.673
CEBPB	PPP1R2	0.673
IRF7	TXNDC11	0.673
ZFY	NAF1	0.673
ZBTB7A	LUC7L3	0.673
NR3C1	SCNM1	0.673
HOXB2	NAPG	0.673
IRF7	CDK17	0.673
HOXB2	ARL14EP	0.673
ELF1	GRWD1	0.673
SOX4	ZNF737	0.673
GATA3	FUNDC2	0.673
NFIC	AP1M1	0.673
BPTF	WDR61	0.673
ZBTB43	CSTF3	0.673
ATF1	CKLF	0.673
RUNX3	RTN4	0.673
JUNB	KRR1	0.673
RUNX3	EDEM1	0.673
KLF6	GOLGA5	0.673
IKZF1	GPAA1	0.673
GABPA	SCNM1	0.673
ELF1	USP22	0.673
NFATC3	NAGK	0.673
ZNF580	BHLHE40	0.673
RXRB	GPANK1	0.673
ZNF71	NDNF	0.673
ARNTL	TDRD3	0.673
MYC	U2AF1	0.673
FLI1	TTC24	0.673
GABPA	MIS18BP1	0.673
KLF2	DMXL2	0.673
IRF7	SH2D3A	0.673
CREM	TSHZ1	0.673
CREB1	VPS25	0.673
STAT5A	RPS6KC1	0.673
RFX5	PEX14	0.673
ETV3	HAR1B	0.672
CEBPD	B3GNT8	0.672
PHF20	LMAN2	0.672
CREM	UTP23	0.672
CREB1	ASNS	0.672
USF2	MCRS1	0.672
RUNX3	DSTN	0.672
STAT5A	GGNBP2	0.672
MZF1	TSPAN14	0.672
ELF4	RBBP5	0.672
IKZF3	COBLL1	0.672
IKZF1	RNF5	0.672
IRF7	ZRSR2	0.672
STAT2	NKTR	0.672
SREBF2	DNM1L	0.672
FLI1	SEC63	0.672
STAT5A	LDLRAD4	0.672
IRF1	INIP	0.672
YY1	MIIP	0.672
STAT5A	CABIN1	0.672
YY1	PCM1	0.672
FOS	ADAM28	0.672
FLI1	BORCS5	0.672
IKZF3	NELFB	0.672
STAT1	EIF3M	0.672
REL	CHSY1	0.672
GATA3	TUBA1A	0.672
YY1	PLCG1	0.672
STAT5A	LYRM9	0.672
NR3C1	PCF11	0.672
STAT1	PSMB4	0.672
ATF3	YWHAG	0.672
FLI1	TXNL1	0.672
ELF1	OXSR1	0.672
ETS1	ZNF831	0.672
NFYB	MTX2	0.672
BPTF	TTTY15	0.672
GATA3	SMC3	0.671
STAT5A	RANBP3	0.671
JUN	SYNCRIP	0.671
GATA3	MAP3K11	0.671
THAP11	PTPRF	0.671
ETV6	PRNP	0.671
NFYA	SENP2	0.671
ETV6	RPLP2	0.671
NR3C1	NUTM2A-AS1	0.671
BPTF	UQCR11	0.671
KLF6	TTLL4	0.671
VDR	EIF3I	0.671
VDR	SGPP2	0.671
ELF1	GID8	0.671
USF2	PPP2R5C	0.671
CREB3	ZFPL1	0.671
IRF3	RPL23A	0.671
FLI1	PPP1R7	0.671
CXXC1	MYO9B	0.671
ELF1	VKORC1	0.671
NFYB	CCNI	0.671
GABPA	UBLCP1	0.671
KLF6	ELOVL7	0.671
ELF1	LAPTM4A	0.671
SP3	TAZ	0.671
IRF7	POLR2J3	0.671
ATF6	CDC5L	0.671
ELF1	TTC13	0.671
ETS1	ARIH1	0.671
ELF1	ST3GAL1	0.671
YY1	RLIM	0.671
ATF5	MIF	0.671
PHF20	FAF2	0.671
ATF1	CLTC	0.671
KLF6	FAM63B	0.671
IRF1	WDR48	0.671
ELK1	SLC25A1	0.671
ATF5	NOP10	0.671
NFKB1	U2AF1	0.671
DRAP1	MTOR	0.67
ELF4	CASP4	0.67
BPTF	SMC3	0.67
ELF2	SLU7	0.67
FLI1	PPT1	0.67
YY1	DDX59	0.67
IKZF3	FAAP20	0.67
IRF7	ADGRE1	0.67
ETS1	CHRNA6	0.67
XBP1	POLR3D	0.67
NR3C1	MCM6	0.67
DRAP1	WAC	0.67
BPTF	RPL35	0.67
ETS1	TKT	0.67
ELF2	NUP58	0.67
RFX5	ARL1	0.67
ELK3	ASB1	0.67
STAT5A	SNN	0.67
ELK3	RPS6	0.67
GATA3	CERS5	0.67
SREBF2	KHDRBS1	0.67
IRF3	PTCHD1	0.67
KLF6	SUN1	0.67
HEY2	MEN1	0.67
JUN	BCAP31	0.67
IKZF3	TRIM21	0.67
IKZF1	TRAF6	0.67
NR3C1	VTI1A	0.67
ELK3	BHLHE40	0.67
GABPA	CLDND1	0.67
IKZF3	ZFP14	0.67
BPTF	TMX2	0.67
THAP11	CEP250	0.67
DRAP1	TMEM261	0.67
ETS1	BRD7	0.67
CREM	FBXW5	0.67
GATA3	ORC5	0.67
JUNB	TMEM256-PLSCR3	0.67
CREM	SLC39A14	0.67
NR3C1	ADNP	0.67
DRAP1	NGRN	0.669
ELF1	PIAS1	0.669
PHF20	YWHAE	0.669
JUNB	IMPA1	0.669
ETS1	OTULIN	0.669
NR3C1	CCNH	0.669
SP3	TMEM170A	0.669
PHF20	TSEN34	0.669
NFATC3	ZNF738	0.669
BPTF	CDK7	0.669
JUNB	POU2AF1	0.669
NR3C1	ZNF227	0.669
FOS	LINC00863	0.669
E2F6	CD63	0.669
HINFP	ITPRIP	0.669
ELF1	BTBD10	0.669
ZNF91	PPHLN1	0.669
DDIT3	SF1	0.669
DDIT3	KIR2DL4	0.669
RFX5	MTIF2	0.669
ELK3	VTA1	0.669
IRF1	PGAM1	0.669
ELK3	STAT1	0.669
IKZF3	SNHG19	0.669
RFX5	RBM25	0.669
CEBPE	NEIL1	0.669
FOXA3	YY1	0.669
ZNF580	WNK1	0.669
KLF6	TRPC4AP	0.669
ELK3	PPCS	0.669
IRF1	TBCK	0.669
KLF6	NUP210	0.669
ELF1	VPS4A	0.669
ELF1	ZNF230	0.669
VDR	TIMM10	0.669
USF2	PPP4C	0.669
YY1	SCOC	0.669
RUNX3	PYURF	0.669
HINFP	RSRP1	0.669
ZNF518A	CRYBB2	0.668
ELF1	FOXO1	0.668
ELF1	SMS	0.668
ETS1	ARHGAP18	0.668
ATF6	DUSP3	0.668
CREM	GMPPB	0.668
ELK3	PCMT1	0.668
CREB5	CLSTN2	0.668
ZBTB7A	SLC38A10	0.668
RFX2	ANP32A	0.668
JUN	LMNA	0.668
FOSL1	PDLIM1	0.668
STAT1	MSL1	0.668
DLX2	DLG1-AS1	0.668
CREM	NIP7	0.668
JUN	RTCA	0.668
ERF	UNC50	0.668
XBP1	GAB2	0.668
FOS	CDC6	0.668
CREB3	EIF4G1	0.668
ELF1	TP53INP1	0.668
JUN	WDR55	0.668
HOXB2	INPP5F	0.668
NR3C1	CCAR2	0.668
JUN	PSMC6	0.668
YY1	ARPC1A	0.668
ZFY	AMD1	0.668
NR3C1	CRHR1	0.668
MZF1	SUSD3	0.668
ELF1	TM2D2	0.668
IRF7	AKR1A1	0.668
SREBF2	SLC44A2	0.668
ELK3	HLA-DRB5	0.668
SP3	TRAP1	0.668
ELF1	DDX3X	0.668
ZFP57	RFPL3S	0.668
THAP11	DDX49	0.668
ZNF518A	GPBP1L1	0.668
IRF7	ATP6V1B2	0.668
JUNB	SLC25A38	0.668
BPTF	SNRPA1	0.668
ZBTB7A	JUNB	0.668
NR3C1	SBDS	0.668
YY1	CALU	0.668
PHF20	TBXAS1	0.668
FLI1	SNX11	0.668
THAP11	TCEAL8	0.668
SETDB1	AIFM1	0.668
THAP1	CEP164	0.668
BPTF	BFAR	0.668
CEBPB	EMD	0.668
GABPA	NCOA4	0.668
ETV1	SLC37A1	0.668
ETS1	KLRD1	0.668
GATA3	ZNF23	0.668
CREM	HNRNPL	0.668
STAT2	GMPR2	0.667
NR3C1	USE1	0.667
THAP1	VKORC1	0.667
FLI1	LONP2	0.667
SP3	RIC1	0.667
RFX5	IWS1	0.667
YY1	ESYT2	0.667
FOXO1	NETO2	0.667
IKZF3	DCAF13	0.667
SP3	TMEM261	0.667
IKZF1	SLC39A9	0.667
NFYB	TIAM1	0.667
ETS1	TIMM17A	0.667
TBP	ABHD18	0.667
MYC	ZNF410	0.667
THAP1	CSTB	0.667
ATF5	ETAA1	0.667
NFKB1	UBE3C	0.667
MYC	DVL1	0.667
CRX	RTTN	0.667
TEAD4	PAX9	0.667
STAT5A	USP34	0.667
STAT1	SCLT1	0.667
RARG	SLC4A5	0.667
RUNX3	DUSP23	0.667
ELF1	TMEM199	0.667
ETS1	BLOC1S5	0.667
ELF1	ACTN4	0.667
CREM	UBE2I	0.667
NR3C1	MRPL54	0.667
CEBPB	TOX2	0.667
IRF3	CEP97	0.667
USF2	GPAA1	0.667
RARA	TNFAIP8	0.667
ATF3	SOCS3	0.667
RFX5	PIAS4	0.667
IRF7	PTP4A3	0.667
IKZF3	STAMBP	0.667
FLI1	KIAA1191	0.667
FLI1	ITSN2	0.667
YY1	COQ5	0.667
FLI1	NDUFA2	0.667
NFYA	SAT1	0.667
YY1	GMCL1	0.667
JUN	PMP22	0.667
LHX2	BEX5	0.667
BPTF	DIP2A	0.667
E2F3	PLEKHA1	0.667
ELF2	FAM162A	0.667
RXRA	SPEG	0.666
IKZF3	CLTA	0.666
IRF7	EPAS1	0.666
IKZF3	PPM1D	0.666
GATA3	VGLL4	0.666
ELF2	ITFG1	0.666
ATF1	UBL5	0.666
YY1	PNPT1	0.666
KLF4	AFF4	0.666
STAT5A	PRR3	0.666
USF2	RBM38	0.666
FOSB	PGRMC1	0.666
CREM	USP16	0.666
STAT1	YTHDC1	0.666
THAP1	ATP6V0E1	0.666
STAT1	C19orf25	0.666
ZNF580	MRPL17	0.666
FLI1	DPP3	0.666
ELK3	ADD3	0.666
ELK4	ACO1	0.666
ZFY	JMJD1C	0.666
ZBTB14	RPS24	0.666
ATF4	BPHL	0.666
ELF2	ZNF384	0.666
IKZF3	ACSL5	0.666
IKZF3	DDX1	0.666
NFATC3	TTF1	0.666
CEBPA	BCAR1	0.666
RUNX3	TRIM14	0.666
GABPA	NMRK1	0.666
RUNX3	EIF2S2	0.666
BPTF	FAM168A	0.666
RFX1	TAF7	0.666
YY1	RSBN1	0.666
ZBTB7A	DCK	0.666
IKZF3	CCP110	0.666
JUNB	SHMT2	0.666
THAP1	EIF3H	0.666
GABPA	GLG1	0.666
ETV7	ERCC1	0.665
GATA3	DNAJA2	0.665
RUNX3	UBR1	0.665
GATA3	SMIM15	0.665
ELF1	HAUS1	0.665
IRF1	TMEM214	0.665
ELK3	CDKAL1	0.665
IRF3	MAD2L1BP	0.665
LHX2	GATA2	0.665
PHF20	SUPT16H	0.665
GABPA	AMZ2	0.665
THAP11	WRAP73	0.665
HOXB2	CAMKMT	0.665
ELK3	WDR53	0.665
ETS1	MADD	0.665
JUN	ZNF593	0.665
GFI1	THSD1	0.665
STAT5A	SLC39A9	0.665
GATA3	PRDM2	0.665
BPTF	RNF181	0.665
ETS1	GALNT10	0.665
ZNF580	MAPKAPK5	0.665
RUNX3	STOML2	0.665
USF2	BRD2	0.665
RUNX3	COX7A2	0.665
VDR	ASB1	0.665
STAT1	PSMD4	0.665
IKZF3	RPL10	0.665
JUN	SPAG9	0.665
RFX5	PSMB4	0.665
HOXB2	RBM33	0.665
DRAP1	MED17	0.665
ELF2	LAG3	0.665
ZBTB7A	MPLKIP	0.665
IRF9	BCL3	0.665
JUNB	KLHL25	0.665
IRF3	SETD5	0.665
FOSL2	MAGI1	0.664
GATA3	ZNF587	0.664
ELF2	ENDOV	0.664
YY1	UTP4	0.664
RFX5	TCEB3	0.664
ETV7	BSDC1	0.664
SOX8	SAMD4A	0.664
IKZF3	VGLL4	0.664
GATA3	SNRNP200	0.664
YY1	PEX3	0.664
SREBF2	CTTN	0.664
ATF5	METTL15	0.664
NFYB	PRPF38A	0.664
RFX5	SPATS2L	0.664
BPTF	SSRP1	0.664
JUNB	PRPF40A	0.664
ATF5	CHST14	0.664
DBP	TTC1	0.664
XBP1	POLR2M	0.664
ZNF580	SNHG25	0.664
CREM	PJA1	0.664
CREM	PSMF1	0.664
ELF1	TMEM71	0.664
CREM	TRIB2	0.664
CREM	PEX5	0.664
PHF20	UBA6	0.664
CREB1	SF3B1	0.664
JUN	PHF6	0.664
IKZF1	KIFAP3	0.664
RFX5	TIMM10	0.664
CREM	HSPA1B	0.664
IKZF1	CENPL	0.664
STAT1	BECN1	0.664
NR3C1	PRKD2	0.664
NR3C1	TOR1B	0.664
THAP11	GOLGA7	0.664
RFX5	BIRC6	0.664
IKZF3	TLK2	0.664
YY1	CCM2	0.664
ZBTB7A	CDKN2C	0.664
ETS2	EIF2AK1	0.664
ZBTB25	MAPKAP1	0.664
GATA3	ZMAT3	0.664
IKZF1	TMEM69	0.664
ELF2	COPS8	0.664
ELF1	LAMTOR4	0.664
YY1	GNPTG	0.664
IRF7	HNRNPD	0.663
RARA	EZR	0.663
GATA3	TTI2	0.663
ELF1	QSOX1	0.663
ETV6	PPIA	0.663
ELF1	PTAR1	0.663
KLF2	PLXNA2	0.663
FOXO1	HES4	0.663
JUNB	ITPR1	0.663
ERF	RPS19	0.663
VDR	RNFT1	0.663
JUND	RBM25	0.663
YY1	POC1B	0.663
RFX5	PDK2	0.663
IKZF1	RILPL2	0.663
ZBTB7A	NUDT5	0.663
JUNB	GRIK4	0.663
EOMES	TRIM58	0.663
GATA3	KDM2B	0.663
THAP1	CRTC3-AS1	0.663
ETS1	SUMF1	0.663
STAT1	SLC25A3	0.663
GATA3	CTR9	0.663
KLF12	LPIN2	0.663
STAT2	RPS19BP1	0.663
ATF1	TBRG1	0.663
ELF1	DPF2	0.663
ELF1	JMJD6	0.663
STAT5A	MID1IP1	0.663
JUNB	ARF6	0.663
ETS1	PTPRA	0.663
JUN	NIFK	0.663
IKZF1	C1orf109	0.663
YY1	GDAP2	0.663
IKZF2	C12orf43	0.663
CREM	NT5C3B	0.663
VDR	PLEKHA2	0.663
ETV7	GALNT2	0.663
RARA	SNX3	0.663
HOXB2	TOLLIP	0.663
IKZF3	IRAK4	0.663
DBP	DGAT2	0.663
E2F1	ANKRD10	0.663
CREB1	RSL24D1	0.663
YY1	PRKCQ	0.663
JUND	SNX9	0.663
ZNF518A	DUSP16	0.663
IRF3	C5orf51	0.663
RXRB	FAM200B	0.663
IRF9	UBFD1	0.663
HOXB2	CSK	0.663
ELK3	EPAS1	0.662
BPTF	CANX	0.662
KLF6	ZSCAN21	0.662
JUN	GEMIN7	0.662
GATA3	ATP8B4	0.662
IKZF1	MEX3C	0.662
RUNX3	PPP1R11	0.662
BPTF	CDC42SE2	0.662
THAP11	PMS1	0.662
RFX5	PSMC5	0.662
PHF20	CRK	0.662
RFX5	TEX264	0.662
STAT5A	CTDNEP1	0.662
KLF12	USO1	0.662
FOSL1	SNN	0.662
ZBTB7B	ZNF264	0.662
IRF7	ARG2	0.662
ETV6	CD37	0.662
VDR	C8orf33	0.662
ARNTL	KIAA1715	0.662
ELF4	EGR2	0.662
FLI1	AP2S1	0.662
NFKB1	PPP4R1	0.662
NFIC	GPATCH8	0.662
ELK3	RPUSD4	0.662
JUNB	RBM7	0.662
ETV7	CYTH2	0.662
SPI1	GPC1	0.662
DBP	GNG5	0.662
ETV7	MGMT	0.662
ELK1	PPIF	0.662
IKZF1	RBM3	0.662
NR3C1	COQ10B	0.662
ELF1	KBTBD7	0.662
STAT5A	HLA-G	0.662
MYBL2	LZTS1	0.662
IRF1	PPP1R11	0.662
IKZF1	JAK2	0.662
ETS1	TWF2	0.662
ZBTB7A	KTN1	0.662
YY1	SPDYA	0.662
STAT2	KLC1	0.662
GATA3	SH3RF2	0.662
STAT5A	NSMCE2	0.662
HOXB2	TSPAN5	0.662
E2F1	HAUS4	0.662
CREM	LMBR1L	0.662
ETS1	XPO7	0.662
ZNF71	ZBTB7C	0.662
ATF6	C18orf25	0.662
TFDP1	CYFIP1	0.662
YY1	FRMD4B	0.662
ELF2	GEMIN7	0.662
JUN	ABCG2	0.662
THAP11	POMP	0.662
FLI1	BNIP2	0.662
IKZF3	ZBTB8OS	0.662
YY1	TTC38	0.662
ZBTB14	ACP5	0.662
GATA3	NIF3L1	0.662
THAP1	UTP18	0.662
IRF7	TTC39C	0.662
YY1	WDR43	0.662
FOSL1	S100A16	0.661
CEBPB	TPT1	0.661
THAP1	HMGN3	0.661
ELK3	NRDE2	0.661
ETS1	PMS1	0.661
SPI1	FBXO46	0.661
JUNB	RER1	0.661
IKZF3	COX8A	0.661
IRF7	SGTA	0.661
RFX5	TXNL4A	0.661
KLF6	RPS6KB1	0.661
E2F6	NFATC2IP	0.661
ELK1	SERPINC1	0.661
JUNB	RNF181	0.661
BPTF	IL6ST	0.661
ELF4	RYBP	0.661
REL	PTPRK	0.661
IKZF3	CHMP5	0.661
GABPA	CPSF2	0.661
KLF6	CALM1	0.661
ZNF580	BCAP31	0.661
IRF9	ZFAND2A	0.661
JUN	GOLGA7	0.661
VDR	PPP4R3A	0.661
CEBPE	FRG1	0.661
KLF6	ZPBP	0.661
ETS1	PIGG	0.661
KLF6	PTPRB	0.661
TFDP1	PLEC	0.661
ETS1	ARID4A	0.661
JUNB	PTOV1	0.661
JUNB	TRIM11	0.661
RFX5	EFNA4	0.661
FOS	FCRLB	0.661
ATF4	PRR11	0.661
STAT5A	NUP62CL	0.661
DRAP1	CAB39	0.661
KLF6	LRBA	0.661
IKZF1	STIP1	0.661
ZNF580	PRPF8	0.661
RFX5	ASAH1	0.661
ATF1	TPRKB	0.661
BPTF	UBA52	0.661
CREM	NAPG	0.661
CRX	TGFBRAP1	0.661
YY1	STX18	0.661
MSX1	FLJ20021	0.661
GATA3	MRPL55	0.661
IRF3	RPL32	0.661
SMAD1	TMEM55B	0.661
ZBTB43	GCNT1	0.661
STAT5A	DSTN	0.661
IRF7	GOLGA5	0.66
ELK3	GMNN	0.66
CREM	RNF219	0.66
STAT5A	PAPD4	0.66
GATA3	ARAF	0.66
ZNF71	NR3C1	0.66
JUN	BET1L	0.66
ZFY	TCF7	0.66
HOXB2	HERC1	0.66
DRAP1	COX16	0.66
FLI1	NBPF20	0.66
ZNF580	ABI1	0.66
SOX4	ST5	0.66
ZNF580	RPL13A	0.66
KLF6	SESTD1	0.66
ETV3	EZH2	0.66
RFX1	USP10	0.66
FOXO1	CAB39	0.66
CREB3	FBLN7	0.66
ETS1	VAPA	0.66
RFX5	ZBTB22	0.66
IKZF1	TMEM230	0.66
NR3C1	CFAP20	0.66
RUNX3	MEF2A	0.66
ELF1	ZNF638	0.66
SREBF2	COQ10B	0.66
HOXD1	ZBTB39	0.66
DDIT3	RBKS	0.66
GABPA	MTMR14	0.66
GATA3	EIF4EBP2	0.66
ELK3	RBL2	0.66
ERF	NEURL4	0.66
TFAP2C	SUSD1	0.66
NR3C1	EIF4E2	0.66
ETV6	SERINC1	0.66
ZFY	ZFX	0.66
CREM	LRRFIP1	0.66
CRX	SETMAR	0.66
STAT5A	C4orf32	0.66
YY1	ATG7	0.66
ELF1	DLEU2	0.66
STAT5A	SF3B6	0.66
ZBTB7A	RPL7L1	0.66
JUN	RGS6	0.66
CREB1	MFF	0.66
JUNB	PELI1	0.66
ELK1	GTDC1	0.66
SOX4	DLG3	0.66
FOSL1	DSC3	0.66
PHF20	AK6	0.66
IRF7	EID3	0.66
JUN	NOLC1	0.66
E2F3	OXNAD1	0.66
YY1	UBL3	0.659
GATA3	DDB1	0.659
CEBPE	RAD50	0.659
TFDP1	MED6	0.659
ZNF580	SETD7	0.659
ETS1	GDI1	0.659
ETV7	CNDP2	0.659
ZNF580	EXOSC4	0.659
FLI1	EBI3	0.659
USF2	RAPGEF1	0.659
CREM	ZNF639	0.659
IRF7	TMBIM6	0.659
STAT2	LTA4H	0.659
JUN	WBP11	0.659
TEAD4	CHMP1A	0.659
VDR	DLST	0.659
FOXO1	CARD18	0.659
MYBL2	SPATA3-AS1	0.659
HOXB2	CHD6	0.659
ELK3	SMPD4	0.659
FOSL2	ACTG2	0.659
E2F1	LTA4H	0.659
ZNF580	CCDC167	0.659
ETS1	GOLGA3	0.659
IKZF3	HECTD4	0.659
ELK3	RAC1	0.659
SOX4	KIF5A	0.659
YY1	CDC16	0.659
DRAP1	RECQL5	0.659
STAT5A	PELI1	0.659
NFYB	MRPL9	0.659
ELF1	NUTM2B-AS1	0.659
IKZF3	RPL18A	0.659
ETV6	OSBPL3	0.659
CREB1	RAB11A	0.659
JUN	GLUD1	0.659
RUNX3	MAP3K14	0.659
RUNX3	RBM23	0.659
JUNB	GRPEL1	0.659
ETS1	FAM58A	0.659
YY1	CYTH2	0.659
VDR	IFT43	0.659
XBP1	TDG	0.659
FOXO1	PPP2R2C	0.659
IRF7	LAPTM4A	0.659
XBP1	KLHL15	0.659
CREM	NDUFA10	0.659
ZFY	EPC1	0.658
KLF12	DSTN	0.658
HOXB2	HARS2	0.658
GABPA	HIST1H2AC	0.658
USF2	TMUB1	0.658
IRF1	DPP9	0.658
CREB5	ZNF775	0.658
OVOL1	ZNF48	0.658
GATA3	SURF1	0.658
KLF6	ANAPC1	0.658
ETS1	VPS11	0.658
POU2AF1	MARCKS	0.658
FOXO1	HMCES	0.658
ETS1	VBP1	0.658
CEBPB	HDAC4	0.658
USF2	IFITM1	0.658
CEBPB	PTGS1	0.658
YY1	ACOX1	0.658
FLI1	PDCD5	0.658
FLI1	CSF1	0.658
E2F6	NOL10	0.658
FOXO1	SLC3A2	0.658
ATF6	TPM3	0.658
STAT5A	FAM120B	0.658
FLI1	CDHR2	0.658
SREBF2	NCSTN	0.658
IRF7	VMO1	0.658
RUNX3	TPD52L2	0.658
THAP11	SSR2	0.658
BPTF	CSGALNACT2	0.658
ELF1	WEE1	0.658
JUNB	CCT3	0.658
ZNF580	CSK	0.658
DBP	ABI1	0.658
YY1	IZUMO4	0.658
BPTF	ABTB1	0.658
JUN	MTMR14	0.658
E2F3	BRD9	0.658
RUNX3	CREBL2	0.658
NFATC3	FYB	0.658
VDR	RNF115	0.658
FLI1	BLOC1S1	0.658
GATA3	TIPRL	0.658
RUNX3	EIF2AK1	0.657
NR3C1	ALKBH5	0.657
USF2	AAK1	0.657
STAT1	PPID	0.657
CREB1	MIEN1	0.657
YY1	SPHK2	0.657
JUNB	DPP3	0.657
PKNOX1	GPRASP2	0.657
CEBPD	KIT	0.657
ETS1	JKAMP	0.657
NFYB	CAAP1	0.657
ELF4	HIST1H1E	0.657
ELF1	UBXN1	0.657
ELF2	ADD3	0.657
RUNX3	HEXA	0.657
JUN	PRRC2A	0.657
IKZF1	PIK3R4	0.657
VDR	SEC14L6	0.657
ETS1	ARRDC2	0.657
ELF4	RRM1	0.657
ETV6	NOP14	0.657
SETDB1	CD46	0.657
CREM	RSF1	0.657
ZBTB25	KNOP1	0.657
FLI1	LPAR5	0.657
HOXB3	USP3	0.657
JUND	STK4	0.657
ZBTB14	GFI1	0.657
IKZF1	COG8	0.657
ELK3	POLR1A	0.657
ETV6	COPS6	0.657
RUNX3	RBM18	0.657
ZNF580	KEAP1	0.657
JUN	GDI2	0.657
YY1	EIF2AK4	0.657
IRF1	TOR3A	0.657
GATA3	COX16	0.657
CREM	GRID1	0.657
IKZF3	FAM46C	0.657
YY1	CKS2	0.657
IRF7	MAD2L1BP	0.657
ZBTB7A	RASGEF1A	0.657
NFKB1	UBXN2A	0.657
JUN	HECTD2	0.657
CREB5	TUBB2A	0.657
IRF3	UBL3	0.657
YY1	GABPB1-AS1	0.657
CREM	EIF3D	0.657
ELK3	LBH	0.656
ZFY	RNF187	0.656
E2F6	RAB6C	0.656
IRF1	TRAPPC4	0.656
KLF6	SMIM15	0.656
ETS1	LGMN	0.656
ATF1	COX7A2	0.656
STAT5A	CTNNBL1	0.656
RFX5	ZNRF1	0.656
ZNF580	SUV39H1	0.656
RUNX3	CDIP1	0.656
NR3C1	TRIM26	0.656
RUNX3	TARS	0.656
ELF1	ZFP91	0.656
IRF1	HSPA8	0.656
RFX5	HBS1L	0.656
NR3C1	TRMT6	0.656
JUNB	SPHK1	0.656
MYC	FABP3	0.656
BPTF	UTP23	0.656
YY1	PGLS	0.656
JUN	VAV1	0.656
VDR	SRD5A1	0.656
JUNB	NDFIP1	0.656
ELK3	C3orf38	0.656
ELF1	RABAC1	0.656
ETV7	STK38L	0.656
IRF8	NR4A2	0.656
GATA3	ZNF724P	0.656
YY1	EDEM3	0.656
NFYB	TOP1	0.656
KLF6	NDUFV2-AS1	0.656
FOSL2	H3F3B	0.656
ELF1	AP2B1	0.656
YY1	FBXO33	0.656
ARNTL	CIZ1	0.656
ETS1	DDX17	0.656
RUNX3	FNBP1	0.656
GABPA	SERTAD1	0.656
NR3C1	FAM103A1	0.656
ELK3	DOCK11	0.656
ELF1	NPAT	0.656
ATF1	UNQ6494	0.656
STAT5A	MKKS	0.656
VDR	ORAI2	0.656
JUND	OASL	0.655
IKZF3	FAM172A	0.655
JUND	B4GALT5	0.655
DBP	TSR2	0.655
ZNF518A	ZEB1	0.655
JUND	MTF1	0.655
YY1	C7orf50	0.655
FLI1	PRDM1	0.655
XBP1	PSMC1	0.655
RFX5	AURKA	0.655
JUNB	ADORA2B	0.655
STAT1	LIF	0.655
IRF3	ALDH9A1	0.655
ZNF235	TMEM199	0.655
STAT5A	C5orf30	0.655
NFATC3	CSNK1G2	0.655
IKZF1	RNF25	0.655
YY1	ALDH18A1	0.655
IKZF3	SNX13	0.655
CREM	VRK2	0.655
ELF4	MOB3A	0.655
IKZF1	SEC11A	0.655
KLF12	PDE4D	0.655
FLI1	ECHDC2	0.655
ETS1	CCDC66	0.655
ETS1	RENBP	0.655
JUN	KEAP1	0.655
ZBTB14	PYM1	0.655
POU2AF1	DENND1A	0.655
CREB1	STX4	0.655
ETV7	BAZ2A	0.655
STAT1	H2AFY	0.655
STAT5A	PTPRN2	0.655
JUNB	AFF1	0.655
RFX5	MRPL45	0.655
JUN	SEPT7	0.655
ATF1	ARHGAP1	0.655
E2F1	NUP37	0.655
ETS1	AZI2	0.655
JUNB	IDS	0.655
RFX5	SOAT1	0.655
IKZF1	PDS5A	0.655
STAT1	YWHAB	0.655
VDR	DEF6	0.655
YY1	FAF2	0.655
ZNF580	YTHDC2	0.655
ZNF580	HDGF	0.655
CREB1	SELT	0.655
CREM	ZDHHC21	0.655
ZGPAT	SUV39H2	0.655
STAT1	MTHFD1	0.655
YY1	CHRAC1	0.655
EHF	GAR1	0.655
CREB1	YIPF3	0.655
KLF6	SVIP	0.655
CREB5	RHPN2	0.655
NFKB1	HIVEP3	0.655
NFE2L1	ZNF211	0.655
VDR	THOC5	0.655
AIRE	GPR146	0.655
HOXB2	NDRG3	0.655
YY1	TRIM14	0.655
ELF1	ITGB2	0.655
ETV7	PRPF39	0.655
ZBTB43	OGDH	0.655
MAFG	SYNE3	0.655
FLI1	EIF1AY	0.655
IRF7	SF3A1	0.655
FLI1	CREBL2	0.655
TFDP1	PAK1IP1	0.655
IRF7	STARD3	0.655
GABPA	ACOX1	0.655
IKZF3	BMS1	0.655
ELK3	TRMT44	0.654
SETDB1	ARFGAP3	0.654
NR3C1	TNFAIP8	0.654
KLF6	ILVBL	0.654
ATF6	CCDC159	0.654
ZNF580	HMCES	0.654
YY1	KLHL42	0.654
FOXO1	FOXP1	0.654
TFDP1	MRRF	0.654
KLF6	HACD2	0.654
ETS1	MANEA	0.654
CXXC1	SESN2	0.654
MAF	TSPAN6	0.654
IRF3	SRP14	0.654
ELF4	RBM7	0.654
ELK3	EP300	0.654
RFX5	C3orf38	0.654
ATF3	MTSS1	0.654
ELF1	ARL3	0.654
FOSL2	ITPRIP	0.654
ZNF580	ASCC2	0.654
BPTF	METTL13	0.654
OVOL1	C1orf106	0.654
XBP1	SLU7	0.654
CREM	RAC1	0.654
CREB1	NABP2	0.654
KLF6	ST8SIA4	0.654
HINFP	STX12	0.654
CREM	HMGN2	0.654
NFATC3	ZBP1	0.654
RFX5	CAPRIN1	0.654
ATF1	PEX2	0.654
FOS	OR2A1-AS1	0.654
FOSL2	RGS12	0.654
FOSL2	USP15	0.654
NFYB	CACYBP	0.654
KLF6	N4BP2L1	0.654
YY1	KLHL18	0.654
MAFF	CTSL	0.654
VDR	PPIL1	0.654
IKZF3	PRPSAP1	0.654
ZNF91	TSPAN17	0.654
ZNF580	ARPC1B	0.654
ELF1	MAP1LC3B2	0.654
HOXB2	SCAF4	0.654
ZBTB7A	WHSC1L1	0.654
HOXB2	EVI2B	0.654
DRAP1	HAX1	0.654
ZNF580	KLHDC3	0.654
HEY2	RNF130	0.654
RFX5	YKT6	0.654
JUND	SYAP1	0.654
CREM	IQGAP1	0.654
ELK3	CFAP20	0.654
GATA3	EIF4EBP1	0.654
FLI1	COX4I1	0.653
JUN	ULBP2	0.653
ELF3	ARHGAP19	0.653
GABPA	CD247	0.653
PHF20	CDC26	0.653
VDR	MSL3	0.653
ELF1	SNRPC	0.653
FOS	ZNF394	0.653
ZNF580	POLR1D	0.653
HOXB2	RNF167	0.653
FLI1	ATP5C1	0.653
ARNTL	FANCI	0.653
IKZF3	CIAO1	0.653
IRF1	TWF1	0.653
IRF7	KDM4B	0.653
IRF7	SMARCC1	0.653
GATA3	IL12RB2	0.653
YY1	DENND6B	0.653
YY1	EIF2B1	0.653
THAP1	PSMC1	0.653
STAT5A	TAF12	0.653
TFAP2C	UBQLN1	0.653
GATA3	FBXW11	0.653
ELF2	GLTSCR2	0.653
JUN	ABHD14A	0.653
IKZF3	XPC	0.653
THAP11	RNF181	0.653
ELF1	ACADM	0.653
IKZF3	ADD3	0.653
KLF6	ELF2	0.653
FOS	SKP1	0.653
ELK3	TMIGD2	0.653
KLF6	MCUR1	0.653
VDR	NGDN	0.653
STAT1	UBE2V2	0.653
RFX3	EIF3K	0.653
SP2	PUF60	0.653
IKZF1	C1orf112	0.653
YY1	DCP2	0.653
FLI1	RNASEH2B-AS1	0.653
ETS1	NDUFA2	0.653
ZBTB25	CDK5RAP3	0.653
THAP11	SIN3A	0.653
BPTF	PTBP1	0.652
STAT1	SMC2	0.652
FOSL2	LEPROTL1	0.652
CREM	NFIL3	0.652
GATA3	OST4	0.652
CREM	ZNF143	0.652
FOSL2	SLC25A33	0.652
VDR	C1orf52	0.652
STAT5A	AP1G1	0.652
IKZF1	MED13	0.652
SMAD3	ATXN7	0.652
IRF7	MBOAT7	0.652
RFX5	WDR83OS	0.652
ATF5	NABP2	0.652
RFX3	ASNSD1	0.652
JUNB	RPL13	0.652
YY1	C6orf1	0.652
ETS1	ERP44	0.652
ELF4	CCNY	0.652
IRF1	AURKAIP1	0.652
ELK3	SH3BP5	0.652
ETV6	IFITM1	0.652
NFATC3	RRNAD1	0.652
ELF2	BLMH	0.652
IKZF1	UBE2R2	0.652
STAT1	MED20	0.652
MESP1	PIGA	0.652
RUNX3	DNTTIP1	0.652
JUNB	CMAS	0.652
ELF2	MAP4	0.652
JUNB	RPL9	0.652
VDR	WDR61	0.652
THAP1	UQCRFS1	0.652
ZBTB25	RAB11FIP1	0.652
JUNB	MIPEP	0.652
ELF1	XAB2	0.652
FOSL1	ICOSLG	0.652
FLI1	LGALS3	0.652
PHF20	GPN2	0.652
ELF2	PTPN1	0.652
GABPA	CHUK	0.652
THAP11	SLFN12	0.652
IRF9	TNFAIP3	0.652
ZFY	SCARF1	0.652
RFX5	COPS2	0.652
GATA3	NPRL2	0.652
ETS1	MAN2B1	0.651
GATA3	SPINT2	0.651
BPTF	CREM	0.651
TFDP1	CUEDC1	0.651
NFKB1	GINM1	0.651
IKZF1	TMSB15B	0.651
ZBTB7A	ADGRE5	0.651
IKZF3	TBC1D9B	0.651
STAT1	TBC1D5	0.651
IKZF1	CARD19	0.651
RUNX3	COMMD8	0.651
IRF3	RPE	0.651
IKZF1	PIP4K2A	0.651
IRF1	GTPBP1	0.651
ETV7	CBWD1	0.651
ELF2	RPL41	0.651
IRF1	PPP1R35	0.651
ZBTB7A	WRB	0.651
YY1	PROSER1	0.651
ZBTB43	NCOA4	0.651
IRF1	EIF3K	0.651
ETS1	MICAL2	0.651
RFX5	GPATCH2L	0.651
CEBPG	NHS	0.651
VDR	SPIDR	0.651
IRF3	ZNF362	0.651
ETV7	YARS	0.651
NFKB1	DIP2C	0.651
JUNB	VAPA	0.651
SP3	DHDDS	0.651
SP3	GTF3C1	0.651
JUNB	ODC1	0.651
SOX4	ZNF519	0.651
ZNF235	ELOVL5	0.651
ETS1	ITGA4	0.651
THAP1	STX10	0.651
HOXB2	WTAP	0.651
JUN	COMTD1	0.651
JUNB	PDSS1	0.651
STAT5A	PGM1	0.651
STAT1	SNRPB	0.651
MSX1	BACE1-AS	0.651
YY1	BOD1L1	0.651
ELK4	HNRNPF	0.65
YY1	SMARCC1	0.65
XBP1	SMIM11A	0.65
ZNF580	RNH1	0.65
CREM	OXA1L	0.65
STAT1	PNPT1	0.65
ELF2	PHF1	0.65
RFX5	WEE1	0.65
KLF6	MAK	0.65
RUNX3	ZC3H11A	0.65
CREM	GOLM1	0.65
ARNTL	NPLOC4	0.65
IRF1	CIAO1	0.65
STAT5A	GPBP1L1	0.65
ELK3	CCR4	0.65
ETS1	GON4L	0.65
KLF2	ANKRD36	0.65
IRF7	RARRES3	0.65
FOS	SPSB1	0.65
CREM	ETS2	0.65
IKZF1	FAM24B	0.65
GABPA	PCNP	0.65
IKZF1	PDSS2	0.65
JUNB	IFNG	0.65
GATA3	SRP68	0.65
IRF1	ETFA	0.65
RUNX3	PFKL	0.65
CREB5	TLL1	0.65
GABPA	GNL3L	0.65
YY1	ZNF644	0.65
GABPA	DHX38	0.65
FOSL1	CPNE8	0.65
KLF6	IL17RA	0.65
BPTF	NDUFC1	0.65
VDR	USP48	0.65
GATA3	GNAI2	0.65
RFX5	PLGRKT	0.65
VDR	GOLGA7	0.65
XBP1	ENSA	0.65
GATA3	CEPT1	0.65
STAT1	DDX49	0.65
ELF4	YTHDF3	0.65
ELK3	WHSC1L1	0.65
RFX5	MRPL34	0.65
SOX4	SPATA5	0.65
SREBF2	E2F4	0.65
ELF1	QRICH1	0.65
ELF2	THRAP3	0.65
JUND	NR4A3	0.65
IRF7	CARD16	0.65
MAFB	FOXO6	0.65
IKZF1	TM9SF3	0.649
STAT1	USP16	0.649
IKZF1	TXNDC11	0.649
ELK3	PPME1	0.649
CREM	NFKB1	0.649
ELF2	THY1	0.649
JUN	PPIL4	0.649
NFKB1	CD2AP	0.649
BPTF	FAM32A	0.649
ATF6	RBMXL1	0.649
JUND	PDE7B	0.649
ZBTB14	UTP18	0.649
MAFG	FAM212B	0.649
GATA3	TSSC4	0.649
CEBPB	AEBP1	0.649
DRAP1	TSSC4	0.649
SETDB1	CDK2AP2	0.649
IRF3	ARHGAP9	0.649
RFX5	ME2	0.649
STAT1	RERE	0.649
NR3C1	RAN	0.649
ATF3	ITPA	0.649
IRF7	PIKFYVE	0.649
KLF6	SLC25A51	0.649
IKZF3	SMARCA2	0.649
ETS1	HADH	0.649
ETV7	BUD31	0.649
ZNF580	RABEPK	0.649
ZNF580	RAB9A	0.649
IRF3	LAG3	0.649
ZBTB7A	MRPS36	0.649
NR3C1	SGMS2	0.649
RFX5	CHURC1	0.649
YY1	TFDP1	0.649
ELF2	GK	0.649
ERF	MAP1S	0.649
E2F6	DCTN2	0.649
ELF1	PARP8	0.649
GABPA	PSMD5	0.649
ZBTB14	PCBP1	0.649
ETV6	CEP152	0.649
IRF7	TBL3	0.649
RUNX3	DHX36	0.649
FLI1	PHF11	0.649
RARA	SYPL1	0.649
HOXB2	CBLB	0.649
YY1	TBC1D4	0.649
YY1	PLD6	0.649
ETV6	MAML1	0.648
PHF20	JPX	0.648
CREM	PPP1R13B	0.648
PHF20	TKFC	0.648
DRAP1	SLC4A10	0.648
DRAP1	SUGT1	0.648
THAP11	UBFD1	0.648
ZNF580	HERPUD2	0.648
ELK1	MARCH6	0.648
VDR	KIFAP3	0.648
USF2	CISD2	0.648
JUN	MAPKAPK3	0.648
SETDB1	TNIK	0.648
BPTF	LARP4	0.648
ZBTB25	MITD1	0.648
RUNX3	EHD4	0.648
FLI1	EGLN1	0.648
NFKB1	LMNB2	0.648
ETS1	ZC3H6	0.648
ZNF91	SYF2	0.648
STAT5A	RPS4X	0.648
JUN	MAGOHB	0.648
FLI1	ROCK1	0.648
ETS1	MRPL45	0.648
EN2	BRD1	0.648
TCF7L1	KPTN	0.648
ELF2	TSPAN3	0.648
ZNF580	CAP1	0.648
ETV6	PRR13	0.648
RUNX3	USPL1	0.648
THAP11	RBBP7	0.648
JUNB	C1orf52	0.648
ETS1	CCDC115	0.648
HOXB2	OAZ1	0.648
IKZF1	IPPK	0.648
TFAP4	DHPS	0.648
JUN	TAB3	0.648
IKZF3	NIPAL3	0.648
GATA2	SYNM	0.648
CREB1	RSF1	0.648
JUNB	ZC3H7B	0.647
CREB1	CARD8	0.647
RUNX3	TEX261	0.647
JUND	GRAPL	0.647
ATF5	UQCR11	0.647
MYC	MATN2	0.647
FLI1	MYH9	0.647
STAT5A	PPP1R35	0.647
NR3C1	RPS17	0.647
ATF1	NAA38	0.647
JUN	ZC3H11A	0.647
PHF20	TMEM134	0.647
FOXO1	FAM53B	0.647
FOS	RAP2C-AS1	0.647
JUN	CPSF6	0.647
JUN	PRELID1	0.647
CREM	CHRNA6	0.647
RFX5	GORASP2	0.647
IKZF1	PLBD2	0.647
JUNB	PRKCSH	0.647
ELK3	MCCC2	0.647
ELF2	TRIM13	0.647
STAT5A	ARHGAP26	0.647
ZNF580	PPA2	0.647
ELK3	PRPF6	0.647
IRF7	MYDGF	0.647
FLI1	ZNF511	0.647
CREM	SLC25A4	0.647
IRF9	SLC3A2	0.647
ETV1	NBPF1	0.647
IRF3	USF3	0.647
SOX15	SERINC2	0.647
ETV6	CREBRF	0.647
GABPA	TXN2	0.647
RFX5	MAD1L1	0.647
ZNF426	LINC00662	0.647
SREBF2	ADO	0.647
SP3	FLYWCH2	0.647
PHF20	CCDC130	0.647
NR3C1	KIAA0368	0.647
ZBTB7A	NUDT2	0.647
IKZF3	RASGRP1	0.647
JUN	ATF6	0.647
RFX5	MRPL24	0.647
TFAP2A	HPCAL4	0.647
ZBTB7A	FAM91A1	0.647
ZBTB7A	BRD2	0.647
DRAP1	MIER1	0.647
BPTF	PRKAG2	0.647
USF2	TRAPPC2L	0.647
IRF7	ZNF107	0.647
ATF4	TBC1D19	0.647
BPTF	RAD23A	0.646
ATF1	C11orf58	0.646
ELF1	QRSL1	0.646
YY1	TMEM39A	0.646
STAT5A	PEAK1	0.646
IKZF1	PAFAH1B2	0.646
STAT5A	ATP1B1	0.646
BPTF	FLNA	0.646
ELF2	RPS19	0.646
GATA3	ANKRD11	0.646
THAP11	FADD	0.646
THAP1	CSNK1A1	0.646
JUNB	NBR1	0.646
JUNB	ITPRIPL1	0.646
ATF1	SF3B3	0.646
PHF20	UBR7	0.646
ZBTB43	UBE2J1	0.646
STAT1	SAMSN1	0.646
ELF2	METAP2	0.646
PHF20	SUGT1	0.646
ZBTB7A	PRKRA	0.646
STAT1	ARID3B	0.646
ETV7	SRRM2	0.646
GABPA	RPL4	0.646
FLI1	LINC00493	0.646
ZBTB43	CGGBP1	0.646
CREM	VEZF1	0.646
THAP1	RPS4X	0.646
ZNF580	EXOSC9	0.646
ELF1	TMEM165	0.646
CREB1	ERICH1	0.646
PHF20	SH3BGRL3	0.646
IKZF1	GNPDA2	0.646
THAP1	DR1	0.646
HOXB2	SGSH	0.646
JUN	LSM12	0.646
NFATC3	ROMO1	0.646
DRAP1	AP1B1	0.646
STAT1	GRB2	0.646
CREB1	ATP5D	0.646
ETS1	SELT	0.646
CEBPA	CABP7	0.646
E2F6	NUDT15	0.646
KLF6	C16orf87	0.646
ATF1	CD274	0.646
IRF1	DCLRE1C	0.646
HOXB2	RHOT2	0.646
NFATC3	SMIM20	0.646
ELF1	PSMA3	0.646
ETV6	YWHAB	0.646
RUNX3	CCNH	0.645
ZNF518A	LRRC37B	0.645
JUNB	INPP4B	0.645
ARNTL	CEP162	0.645
SP2	IPO7	0.645
PHF20	HNRNPA2B1	0.645
STAT5A	PDE4B	0.645
BPTF	WNK1	0.645
BPTF	PSMC6	0.645
IKZF1	ZCCHC14	0.645
NFATC3	CPNE1	0.645
IRF7	CHN1	0.645
ETS1	EXOSC10	0.645
SREBF2	CYSTM1	0.645
ATF4	BEND3	0.645
ELF1	BTBD1	0.645
IKZF1	TUBGCP6	0.645
IRF7	NT5C2	0.645
NR3C1	CAT	0.645
FLI1	CAPG	0.645
SP3	PLEKHA3	0.645
JUN	EIF4H	0.645
DRAP1	NCOA4	0.645
STAT1	DYNC1I2	0.645
CREB3	EIF5A2	0.645
FOS	ANP32B	0.645
ZFY	RPL3	0.645
ZBTB7A	UNC13D	0.645
LHX2	ERBB3	0.645
ETS1	ATL3	0.645
ZBTB7A	TMED2	0.645
NR3C1	FOSL2	0.645
DBP	SF3B2	0.645
ZNF580	IRF5	0.645
GATA3	RFX5	0.645
CREB1	GABPB1	0.645
ETV7	LIPC	0.645
IRF7	ZMIZ2	0.645
YY1	LRP5	0.645
CREM	TIMM8A	0.645
MYC	MAST2	0.645
GATA3	CELF1	0.645
ELF1	SVBP	0.645
ELK3	PRR13	0.645
GFI1	ZBTB42	0.645
STAT5A	LEMD3	0.645
ZBTB7A	C5orf51	0.645
PHF20	MRPL40	0.645
NR3C1	TOMM5	0.645
PHF20	GPR108	0.645
STAT5A	RNF146	0.645
MAFA	GNAS	0.645
JUN	MEF2A	0.645
NR3C1	TSR2	0.645
VDR	ZFAS1	0.645
BPTF	TAF11	0.645
FLI1	CMTR2	0.645
GABPA	DPH5	0.645
THAP1	CMC2	0.645
LHX1	TRIM46	0.644
FLI1	TERF1	0.644
GATA3	TIAL1	0.644
STAT1	TYK2	0.644
ETS1	TMEM101	0.644
ELF2	PPIF	0.644
ETV3	NME4	0.644
MAFG	DLL1	0.644
USF2	G6PD	0.644
YY1	DCTPP1	0.644
CREM	MCOLN2	0.644
GFI1	ADCY7	0.644
KLF6	MPP7	0.644
KLF6	P4HA1	0.644
NFATC3	CTDSP1	0.644
FOSL2	EIF4E	0.644
CREM	IMMT	0.644
THAP1	PRKAR1A	0.644
ZNF426	ECH1	0.644
ATF1	OSTC	0.644
IKZF3	KDELR2	0.644
RFX3	MED18	0.644
ZNF71	KIAA1033	0.644
DRAP1	NELFE	0.644
NFYB	VPS39	0.644
NR3C1	MICAL2	0.644
CREB1	TMEM261	0.644
IRF7	INTS5	0.644
IKZF3	FASTKD1	0.644
JUNB	PAPOLA	0.644
RARA	ABHD3	0.644
GATA3	ZMYM2	0.644
FOSL2	ZFAND2A	0.644
JUND	KANSL1	0.644
ATF3	CCSAP	0.644
STAT1	MAVS	0.644
STAT1	PAPSS1	0.644
JUN	NAF1	0.644
BPTF	ATG12	0.644
GATA3	NOLC1	0.644
GATA3	COX5A	0.644
ZBTB14	ARHGDIB	0.644
ETV6	SFT2D1	0.644
IRF3	COG8	0.644
FLI1	LAP3	0.644
THAP11	TTC13	0.643
SP3	DLD	0.643
IKZF1	IPO13	0.643
NR3C1	PRKAR1A	0.643
HOXB2	RNASEH2B	0.643
RFX2	MAPRE2	0.643
YY1	PNP	0.643
IRF1	PEX19	0.643
IRF7	TMEM244	0.643
ELF1	WDR11	0.643
HOXB2	ITK	0.643
STAT1	ORMDL2	0.643
FOSL2	C9orf16	0.643
MZF1	NUP210	0.643
IKZF1	VIPAS39	0.643
CREM	DENR	0.643
THAP1	LINC00449	0.643
ELF2	SLC30A9	0.643
STAT5A	PRR14L	0.643
TFDP1	RAD1	0.643
CREM	DNPEP	0.643
ZNF580	AGA	0.643
GATA3	MFSD6	0.643
RUNX3	CCDC47	0.643
RARA	ID3	0.643
IRF9	EFCAB14	0.643
JUNB	LRIF1	0.643
FOSL1	ARRB1	0.643
THAP11	SNW1	0.643
ZBTB14	SYNE1	0.643
FLI1	TMEM109	0.643
IKZF1	MT1F	0.643
ZBTB25	MAGT1	0.643
ETV6	RPL8	0.643
JUNB	CRTAP	0.643
NR3C1	PUS7	0.643
THAP11	TMEM200A	0.643
SETDB1	TOPORS	0.643
RUNX3	NOC3L	0.643
SP3	LYPLA2	0.643
CREM	VNN1	0.643
ZBTB37	C18orf21	0.643
DRAP1	SRSF5	0.643
CREM	ARPC5	0.643
KLF6	LIMS1	0.643
VDR	LMF2	0.642
FOXO1	WNT5B	0.642
RXRA	KLHDC7B	0.642
ZNF580	CACNA2D4	0.642
VDR	NME1	0.642
ELF1	PTPN18	0.642
GABPA	CDK5RAP1	0.642
ETV7	PTPRF	0.642
ERF	CHD7	0.642
CREB3	CTDSP1	0.642
JUN	RPL9	0.642
ETS1	FAM122B	0.642
IRF3	NEDD1	0.642
IKZF3	ZFX	0.642
SP3	TOR1A	0.642
ELK3	GRAP2	0.642
NR3C1	TTC3	0.642
CREB3	SF3A1	0.642
JUN	PRPF3	0.642
IKZF3	PPIL3	0.642
IKZF1	VWA9	0.642
IRF7	ZBTB43	0.642
JUN	CDK6	0.642
BPTF	MAST4	0.642
VDR	PSMF1	0.642
IRF3	LINC01058	0.642
VDR	TIRAP	0.642
CREB3	BNIP3	0.642
RUNX3	CABLES1	0.642
ELK3	CPSF6	0.642
JUN	TPM1	0.642
ETS1	IFIH1	0.642
JUND	EMD	0.642
JUNB	NARS	0.642
RFX2	EFHD2	0.642
IRF1	RAB11A	0.642
E2F3	ANKRD36C	0.642
VDR	VPS4B	0.642
VDR	RAB11A	0.642
JUN	RABGGTB	0.642
JUN	DCXR	0.642
ZNF3	TRIM35	0.642
VDR	GRN	0.642
FLI1	CCDC97	0.642
STAT2	LAP3	0.642
NFATC3	PSMG2	0.642
FOS	CDKN1A	0.641
THAP1	TIGIT	0.641
RFX5	MGRN1	0.641
DRAP1	EDEM1	0.641
CREM	ABCF1	0.641
ETS1	HERC4	0.641
KLF6	HACL1	0.641
ZNF580	ABHD12	0.641
ZNF580	POGLUT1	0.641
IKZF3	MOGS	0.641
XBP1	FBXO38	0.641
CREM	TSFM	0.641
CREM	SLC12A9	0.641
ETS1	SOCS4	0.641
IKZF1	ALDH16A1	0.641
SP1	GEMIN8	0.641
FLI1	GZMA	0.641
IKZF2	RRAGC	0.641
GATA3	WBP4	0.641
ELK1	IARS	0.641
IRF3	RPL31	0.641
IKZF1	SOCS7	0.641
GATA3	NSMCE1	0.641
JUNB	DENND6B	0.641
GABPA	ATXN10	0.641
ZBTB14	S1PR4	0.641
SETDB1	UBE2Z	0.641
IKZF3	C8orf59	0.641
ZNF208	INSIG2	0.641
ETV7	LHX1	0.641
EN2	TNFRSF10D	0.641
STAT5A	LRRC32	0.641
YY1	NFIC	0.641
ETS1	HAUS1	0.641
DRAP1	POLDIP2	0.641
RFX1	MCL1	0.641
IRF1	CMTM3	0.641
NR3C1	KDELR2	0.641
ELF1	ZNF574	0.641
ETV6	PAIP1	0.641
ATF6	RAB37	0.641
JUNB	ACTR3	0.641
ARNTL	TBC1D8	0.641
STAT1	MYOF	0.641
ATF1	AP1S2	0.641
FLI1	PDHB	0.641
JUNB	TMEM259	0.641
DRAP1	MCF2L	0.641
PHF20	METAP1	0.641
ETS1	ZCCHC10	0.641
BPTF	DOCK11	0.641
KLF6	KMT2C	0.641
ETS1	SLC25A22	0.641
THAP11	RAB5B	0.641
USF2	ST6GALNAC4	0.641
JUN	TXLNG	0.641
JUNB	HK1	0.641
CREB1	MINA	0.641
JUN	DNAJB5	0.641
RFX2	ABHD13	0.641
YY1	SLC38A10	0.641
YY1	PSMA6	0.64
THAP1	SRPRA	0.64
STAT1	HNRNPA1	0.64
YY1	STIP1	0.64
ETS1	LAYN	0.64
NFATC3	PTPN2	0.64
FLI1	HINT2	0.64
ETS1	TXNDC11	0.64
ELF1	BAG6	0.64
NR3C1	COPS3	0.64
IRF3	RSF1	0.64
JUN	SYVN1	0.64
ZNF580	SNW1	0.64
BPTF	EHMT2	0.64
RFX5	METTL13	0.64
JUNB	MED28	0.64
ZBTB7A	C9orf64	0.64
FOSL2	ZNF267	0.64
SP3	HNRNPH1	0.64
JUNB	HELLS	0.64
RFX5	NFE2L2	0.64
IKZF3	ZNF511	0.64
GATA3	WDR5	0.64
ELF1	POC5	0.64
IKZF1	DYNC1H1	0.64
IKZF1	FES	0.64
ELF2	EFNB1	0.64
VDR	ZNF184	0.64
CEBPB	INO80C	0.64
MAFA	PSMC3IP	0.64
YY1	PRPS2	0.64
IRF1	NOSIP	0.64
NR3C1	ZNF460	0.64
RFX5	SEC13	0.64
CREB3	CCDC126	0.64
ZBTB7A	FLAD1	0.64
CREM	USP38	0.64
ZFY	ZC3H13	0.64
IKZF3	CA10	0.64
IRF3	ST7	0.64
IRF3	CYB561D2	0.64
JUNB	FHIT	0.64
KLF6	PRRC2C	0.64
E2F6	POP4	0.64
ZNF580	SDF4	0.64
IRF7	EZR	0.64
RARA	PPM1K	0.639
ZNF580	CDKN1A	0.639
BPTF	KIAA0556	0.639
CREM	RAP1B	0.639
YY1	PPIF	0.639
USF2	MIS18BP1	0.639
CREM	GALNT2	0.639
ZNF580	SIAH1	0.639
IKZF1	UHRF2	0.639
BPTF	VPS51	0.639
SETDB1	SNRPA	0.639
HOXB2	PFKL	0.639
RFX3	DDX3X	0.639
ETS1	COMMD3	0.639
ETS1	CLPTM1L	0.639
JUN	PPP1CA	0.639
HOXB2	PSMC5	0.639
CREM	PLEKHA7	0.639
FLI1	TRAF5	0.639
RFX5	LDHA	0.639
GATA3	AKAP5	0.639
HOXB2	ZNF562	0.639
ZNF580	KXD1	0.639
POU3F1	SQLE	0.639
ZBTB7A	SERPINB1	0.639
CREM	NAT10	0.639
ELF1	KLRG1	0.639
FLI1	PQBP1	0.639
ELK1	UQCC2	0.639
JUND	KAT6A	0.639
ELK3	DLST	0.639
IKZF1	CEP85L	0.639
FOSB	CHD7	0.639
VDR	DUSP1	0.639
GABPA	RPL37	0.639
NR3C1	YTHDF2	0.639
RFX5	RRP8	0.639
YY1	ATG2B	0.639
IRF3	SLC35E2B	0.639
VDR	PHF5A	0.639
ETS1	SLC35B1	0.639
THAP1	AAGAB	0.639
THAP1	PCGF1	0.639
DRAP1	ARPC4	0.639
BPTF	TIMM13	0.639
VDR	TCEB3	0.639
ZNF580	ZEB2	0.639
THAP11	UBE2I	0.639
IRF1	CMC2	0.639
STAT1	HERC4	0.639
JUN	TPM4	0.639
TFDP1	CDC123	0.639
ETV6	NSG1	0.639
SP3	COPG1	0.639
STAT1	MSL3	0.638
IRF1	YY1	0.638
ARNTL	TTI1	0.638
FOSB	HK2	0.638
FOSB	PHLDA2	0.638
KLF2	CCSER1	0.638
ETS1	PLRG1	0.638
CREM	ACIN1	0.638
HOXB2	GNAS	0.638
ATF3	MINPP1	0.638
JUNB	CYFIP1	0.638
ZBTB43	B4GALT5	0.638
VDR	CCDC134	0.638
ZBTB25	ZGPAT	0.638
CREM	TSEN34	0.638
THAP11	NFIA	0.638
PHF20	BLVRA	0.638
ATF3	MED21	0.638
IRF1	ATP13A1	0.638
ELF1	PDIA6	0.638
BPTF	COPS3	0.638
ETV7	SRP14	0.638
IKZF1	POMGNT1	0.638
CREB3	HTATSF1	0.638
IKZF1	ADH5	0.638
TLX2	SAMD4A	0.638
GATA3	SSBP1	0.638
IKZF1	TUBB4A	0.638
PHF20	DDHD1	0.638
YY1	ATP1A1	0.638
IKZF1	CCDC142	0.638
STAT5A	TNF	0.638
IRF7	AACS	0.638
E2F6	NFYC	0.638
ELK3	MEF2D	0.638
PHF20	BORCS5	0.638
IRF3	MTERF4	0.638
FLI1	GPN1	0.638
JUNB	COX7A2	0.638
YY1	ZCCHC9	0.638
STAT1	CBFA2T2	0.638
ZNF580	PAFAH1B1	0.638
SP3	RASGRP4	0.638
SETDB1	NRBF2	0.637
KLF12	PRR5L	0.637
GATA3	RAD23A	0.637
ELF2	CSNK1A1	0.637
YY1	NAT10	0.637
E2F1	ZBTB25	0.637
CREM	RHOB	0.637
XBP1	AGFG2	0.637
YY1	TET2	0.637
CREB1	CASP9	0.637
CREM	OGT	0.637
RUNX3	CLSTN3	0.637
ETS1	ATAD1	0.637
STAT1	SAMM50	0.637
ELK3	SSU72	0.637
ETS1	CHCHD3	0.637
ZNF580	C7orf26	0.637
FLI1	ZNF580	0.637
IKZF1	ZNF213	0.637
ELK3	MAL	0.637
STAT5A	LPGAT1	0.637
GABPA	LIMA1	0.637
ATF1	UBE2Q2	0.637
E2F3	SNX5	0.637
SETDB1	PNN	0.637
IKZF1	SRI	0.637
MSX1	NPPC	0.637
JUN	NGDN	0.637
CREM	EIF2AK1	0.637
ELF1	HOXB2	0.637
POU3F1	GNG4	0.637
FLI1	TNPO1	0.637
DDIT3	LDLR	0.637
MZF1	ARHGAP9	0.637
JUN	NACC1	0.637
HOXB2	FBXO22	0.637
E2F6	NPAT	0.637
HOXB2	TMED10	0.637
FOSL1	CSTA	0.637
HOXB2	CSTF2T	0.637
NFIC	ANAPC13	0.637
FLI1	MCM5	0.637
NFATC3	RPS11	0.637
THAP1	UBL5	0.637
ELF1	BRMS1	0.637
CREB1	DIDO1	0.637
IKZF3	AEBP2	0.637
THAP11	MRPL36	0.637
ZNF518A	PRPF19	0.637
STAT5A	NUP155	0.637
IKZF1	DMTF1	0.637
CREB1	DCAF13	0.636
CREB1	PTRH2	0.636
RFX5	C9orf16	0.636
JUN	KLF13	0.636
STAT5A	L3MBTL3	0.636
SPDEF	KIAA0232	0.636
STAT5A	COPS2	0.636
DRAP1	CLCF1	0.636
CREM	NGRN	0.636
IRF3	VPS45	0.636
FLI1	CCDC47	0.636
NFATC3	BLM	0.636
SP3	NPEPPS	0.636
STAT5A	C4orf33	0.636
ZBTB25	MRPL19	0.636
CREM	QTRT1	0.636
HINFP	CAP1	0.636
PHF20	AIFM1	0.636
ETV7	CCT2	0.636
FOS	HELQ	0.636
IRF1	TIFA	0.636
FOSL1	BOK	0.636
STAT5A	AP1S3	0.636
BPTF	EPB41L4A-AS1	0.636
RARA	KMT2E	0.636
JUNB	AMD1	0.636
RFX5	FCRL3	0.636
STAT1	TOX2	0.636
IKZF2	NUP50	0.636
IKZF3	ATP2B1	0.636
BPTF	AFTPH	0.636
NR3C1	SPINK2	0.636
JUNB	ZNF721	0.636
ELF1	GMPR2	0.636
SMAD1	CBX8	0.636
JUND	AKIRIN1	0.636
GATA3	MRPS5	0.636
BPTF	HMGN4	0.636
THAP11	SNRPA	0.636
IKZF1	PRKCD	0.636
IKZF1	DCPS	0.636
FOSB	HERPUD2	0.635
ETS1	RUFY1	0.635
E2F1	IER3IP1	0.635
ZBTB25	OGFR	0.635
RARA	INSR	0.635
E2F1	ARRB2	0.635
FOSL2	KCNA3	0.635
IRF7	TBC1D15	0.635
FLI1	LRRFIP1	0.635
RFX1	NRDC	0.635
ZBTB25	UBASH3A	0.635
JUN	SMIM19	0.635
STAT1	GM2A	0.635
ETS1	VPS8	0.635
JUN	ABCA2	0.635
RARA	SUB1	0.635
E2F1	TUBB	0.635
NFATC3	ASCC3	0.635
ETS1	GPD1L	0.635
ELF1	GDE1	0.635
GATA3	HDDC2	0.635
JUNB	PDE7A	0.635
SREBF2	PKP4	0.635
CREM	EIF3M	0.635
SREBF2	PAGE5	0.635
ETS1	NDUFA5	0.635
RUNX3	CSNK1D	0.635
ELK3	PSMD3	0.635
ZNF580	NMT1	0.635
NR3C1	IDH3A	0.635
JUN	HIPK3	0.635
ETV4	LRRCC1	0.635
ELK3	GBF1	0.635
ETS1	TBK1	0.635
VDR	GK	0.635
IRF7	ARFGAP2	0.635
YY1	RELL1	0.635
SP3	NOP56	0.635
ELF1	BBIP1	0.635
KLF12	UBXN4	0.635
ETS2	RPL37	0.635
GABPA	LRBA	0.635
CREB1	THOC3	0.635
ZBTB43	EPN2	0.635
EBF1	PKP4	0.635
NR3C1	U2AF1	0.635
ZNF518A	GABARAPL2	0.635
NFYB	MIS18A	0.635
CREM	AGPS	0.635
XBP1	MAGOH	0.635
JUN	GMPPB	0.635
TEAD4	KIF13B	0.635
ZNF235	GPR135	0.635
RFX1	NUDC	0.635
ELF1	BOD1	0.634
ELF1	RBM26	0.634
CREM	MSL3	0.634
PHF20	SIAH1	0.634
E2F3	ZFAND5	0.634
IRF7	ACBD3	0.634
STAT1	NFATC1	0.634
ETV3	AFF4	0.634
ETS1	ST6GAL1	0.634
CREB1	SF3A2	0.634
FOXO1	RBMX	0.634
ZNF580	COX7C	0.634
IKZF1	ACOX3	0.634
NR3C1	RAB11FIP1	0.634
THAP1	KRI1	0.634
RARA	JOSD1	0.634
IKZF3	TM9SF2	0.634
ZBTB43	GNA13	0.634
NFYA	MAD2L1BP	0.634
BPTF	C11orf57	0.634
IRF7	DTX2	0.634
SP3	STAT1	0.634
BPTF	FGFR1OP	0.634
VDR	PSMB1	0.634
IKZF1	SLC35B3	0.634
ELK1	LINC01503	0.634
NFATC3	KIAA0319L	0.634
THAP11	LTBP4	0.634
STAT1	NT5C1A	0.634
YY1	MGST2	0.634
ELF2	CASZ1	0.634
GATA3	EXOC1	0.634
SREBF2	PEX16	0.634
IKZF1	NUTF2	0.634
MAFF	TJP2	0.634
NFIC	MAT2B	0.634
IRF9	TRAF3	0.634
FOS	EIF4G2	0.634
FLI1	CFDP1	0.634
IRF7	TMF1	0.634
STAT5A	RAB28	0.634
NFIC	TAF12	0.634
STAT2	SAMHD1	0.634
GATA3	CFL1	0.633
FOSL2	ARHGDIA	0.633
ZNF426	WDR46	0.633
CEBPB	SIGIRR	0.633
CREM	AMPD2	0.633
CREM	LANCL2	0.633
ZNF71	HTATSF1	0.633
STAT1	SRRT	0.633
STAT5A	NUDT18	0.633
ELF1	PPHLN1	0.633
ZNF91	RSF1	0.633
ETS1	TBC1D8	0.633
STAT1	RAB5A	0.633
STAT1	IL4I1	0.633
YY1	LGALS1	0.633
ELF4	C16orf72	0.633
FOXO1	OGT	0.633
STAT5A	COX5B	0.633
IKZF3	TMEM185A	0.633
CREM	UFD1L	0.633
ETS1	UBE2L3	0.633
CREB1	ATP13A1	0.633
RFX5	NDUFB7	0.633
FOS	SRGN	0.633
ZNF287	EIF5A	0.633
IRF9	ISG15	0.633
CREM	CDK1	0.633
JUNB	MRPL18	0.633
E2F1	HMGN2	0.633
JUNB	DNAJB4	0.633
HOXB2	MON1B	0.633
CREM	KCNK6	0.633
E2F6	ZNF224	0.633
STAT1	COX17	0.633
ZBTB7A	ALOX12B	0.633
STAT1	GNA12	0.633
ARNTL	FAM212B	0.633
PHF20	SNX6	0.633
ELF1	POM121C	0.633
IKZF3	NBAS	0.633
JUN	C2orf88	0.633
NR2F6	BCLAF1	0.633
FLI1	THOC6	0.633
ARNTL	CEP76	0.633
JUND	CHRNA5	0.633
YY1	NEK1	0.633
BACH1	ACVR1	0.633
GATA3	RGP1	0.633
YY1	ICK	0.633
ZBTB7A	TRIP11	0.633
ETV6	TNPO1	0.633
STAT5A	TMEM178B	0.632
IKZF1	FAM20A	0.632
NFATC3	DDX41	0.632
YY1	FN3KRP	0.632
STAT1	IL1R2	0.632
JUN	JMJD1C	0.632
EOMES	P2RX5	0.632
STAT1	TXNL1	0.632
THAP11	EIF3F	0.632
STAT5A	SH3BP5L	0.632
IKZF1	SLC39A10	0.632
THAP11	GTDC1	0.632
SREBF2	EIF4G2	0.632
CREM	PARK7	0.632
IRF7	LAGE3	0.632
SP2	MTHFD1	0.632
DRAP1	CCNL1	0.632
E2F3	RBBP4	0.632
CREB3	ODF2	0.632
ATF5	DCTN2	0.632
ZBTB43	CHD1	0.632
IRF7	UST	0.632
DBP	SMARCA5	0.632
VDR	NCAPH2	0.632
STAT5A	NXT2	0.632
ZNF580	PRKCSH	0.632
JUNB	ZNF426	0.632
JUNB	ACTN4	0.632
RFX5	MSC	0.632
IKZF2	FNDC3A	0.632
FOSL2	KAT6A	0.632
ELF1	ORC5	0.632
SP1	PLEC	0.632
NFKB1	CLASP2	0.632
DBP	PSMB1	0.632
ZNF580	ATF7IP2	0.632
E2F1	IL32	0.632
RFX5	UCHL3	0.632
GABPA	ACOT13	0.632
KLF12	KRAS	0.632
YY1	RFX7	0.632
ETS1	RIN3	0.632
ELF2	HBP1	0.632
STAT1	HIST1H4D	0.632
BPTF	TIMMDC1	0.631
RFX5	LIN7C	0.631
CREB1	RER1	0.631
ELF1	PSMD9	0.631
IRF3	COMMD5	0.631
ZNF580	AKTIP	0.631
IRF7	SLC12A7	0.631
ZBTB43	TCAF2	0.631
ELK3	MON1B	0.631
TFDP1	UBXN2B	0.631
RFX3	TMPRSS3	0.631
FOSB	ANKRD36C	0.631
IRF1	PPIL3	0.631
PHF20	SAR1B	0.631
PHF20	TTC9C	0.631
SOX5	ERCC6	0.631
GABPA	WDR13	0.631
IRF7	TGFB1	0.631
ZFP42	CYB561	0.631
ELK3	GSTK1	0.631
ZNF235	FKBP5	0.631
RFX1	SUPT16H	0.631
CREM	SLC35B1	0.631
USF2	TRAPPC1	0.631
ELF1	IRAK4	0.631
IRF7	LAMP2	0.631
ATF1	EIF4A2	0.631
GATA3	SFT2D2	0.631
NFYB	TMEM230	0.631
STAT2	NDUFV1	0.631
SP1	GIMAP7	0.631
IRF7	TTC7A	0.631
IRF3	USP5	0.631
YY1	FERMT1	0.631
ZNF580	CHMP5	0.631
KLF6	ERN1	0.631
RFX5	DPM2	0.631
ETS1	DCAF7	0.631
GATA3	RPN2	0.631
STAT2	UFD1L	0.631
SP2	GOLPH3	0.631
NR3C1	SRSF6	0.631
ETS1	DNAJC13	0.631
ETS1	PPIB	0.631
FLI1	PFKP	0.631
ELK3	KRR1	0.631
ATF5	MAD2L1BP	0.631
FOSL2	C11orf86	0.631
IRF3	BUD31	0.631
ELK3	MESDC2	0.63
JUNB	DR1	0.63
CREB1	FAM49B	0.63
SREBF2	SLC1A5	0.63
STAT5A	STK38L	0.63
ETS1	MGA	0.63
ETS1	EAPP	0.63
ETS1	C12orf10	0.63
GATA3	CHCHD2	0.63
THAP1	NDUFS8	0.63
BPTF	PANK2	0.63
ZBTB43	STARD3NL	0.63
CREM	ZNF689	0.63
ELK3	SLC39A1	0.63
IRF7	CENPC	0.63
ETS1	EFTUD2	0.63
NR3C1	GAK	0.63
JUND	SPATS2L	0.63
SMAD3	PIP4K2A	0.63
CREM	ZNF90	0.63
HOXB2	WDR26	0.63
STAT5A	ZAP70	0.63
SP3	DDX3X	0.63
E2F3	IGF2R	0.63
SMAD3	ELOVL7	0.63
PHF20	SPTBN2	0.63
ETS1	NOB1	0.63
HOXB2	FUBP1	0.63
SP3	LTV1	0.63
IKZF3	CRELD2	0.63
CREM	LTBP4	0.63
CREM	IVNS1ABP	0.63
ATF5	PEBP1	0.63
STAT5A	CTSZ	0.63
ELF2	MYNN	0.63
ATF5	ODF2L	0.63
VDR	TIMM44	0.63
ZNF91	UBE3C	0.63
DRAP1	TM7SF3	0.63
E2F1	NAPG	0.63
CREB1	PTEN	0.63
CEBPB	CDT1	0.629
IRF1	RPN1	0.629
IKZF1	PDXDC1	0.629
E2F1	NDUFB4	0.629
NFYB	PPP4C	0.629
FLI1	IDH3B	0.629
BPTF	STYX	0.629
IRF7	STX7	0.629
FLI1	CUEDC2	0.629
ZFY	POR	0.629
PHF20	TERF2IP	0.629
CREM	CTSZ	0.629
RARA	RNF19A	0.629
IRF1	ATAD2	0.629
ATF6	ATP6V1B2	0.629
ELF1	OGFR	0.629
FLI1	RC3H2	0.629
JUN	SF3A1	0.629
ELF2	NPDC1	0.629
ARNTL	B4GALT7	0.629
ATF5	DTYMK	0.629
ZNF580	WBP11	0.629
CREB3	ICE1	0.629
RFX5	ANO6	0.629
KLF6	TRA2B	0.629
ELK3	TTI1	0.629
XBP1	LGALSL	0.629
BPTF	TINF2	0.629
IKZF1	PDF	0.629
JUNB	SNX11	0.629
E2F6	GTF2E2	0.629
ELF2	TRMT112	0.629
ETS1	AUP1	0.629
ATF1	ZNF782	0.629
JUND	USP7	0.629
RXRB	C1orf123	0.629
ETS1	ASB7	0.629
IRF1	PSMB1	0.629
VDR	WDR83OS	0.629
RFX1	HP1BP3	0.629
ZNF71	SECISBP2	0.629
ELF2	CTSB	0.629
BPTF	STK24	0.629
FLI1	SVBP	0.629
CREM	ADAMTSL3	0.629
SP3	TRAPPC3	0.629
ZNF426	VIMP	0.629
ELF2	DHRS7	0.629
NFKB1	DNAJC11	0.629
ELK3	MRPL30	0.629
YY1	PIGK	0.628
ELF1	SNRPD3	0.628
XBP1	XRN1	0.628
JUN	ANKRD33B	0.628
E2F1	MAP3K7	0.628
IRF1	RIF1	0.628
ELF1	NDUFA10	0.628
NFYB	F5	0.628
STAT2	KLHDC2	0.628
IRF1	UPF3A	0.628
CEBPD	IL11	0.628
E2F3	THUMPD2	0.628
IKZF1	AP1S1	0.628
THAP11	ICT1	0.628
ELK3	ASXL1	0.628
STAT1	CCDC88C	0.628
IRF1	URM1	0.628
IKZF1	ZBED4	0.628
ZNF287	GANAB	0.628
FLI1	TMEM185A	0.628
FOSL1	TUBB4B	0.628
RUNX3	TNIP3	0.628
GABPA	RPS21	0.628
STAT5A	PSMA3	0.628
PHF20	KDELR2	0.628
JUNB	LRPPRC	0.628
NR3C1	KDM3A	0.628
ELF1	KIF27	0.628
THAP11	TTC32	0.628
IRF7	PNPLA2	0.628
GABPA	RPL23	0.628
HOXB2	C12orf49	0.628
ZNF675	CCR3	0.628
ETS1	EXOC4	0.628
FOXM1	POTEJ	0.628
FOSB	CCR7	0.628
IRF8	PRTFDC1	0.628
ZBTB25	DMTF1	0.628
DBP	IP6K2	0.628
ZNF580	TOPORS-AS1	0.628
ETS1	MIA	0.628
CREB3	ZBTB24	0.628
ETS2	RPS27L	0.628
ATF1	PMPCB	0.628
SP2	PTPRJ	0.628
STAT1	DDX24	0.628
HOXB2	ZMYM2	0.628
JUN	MUL1	0.628
THAP11	PPA2	0.628
ETS1	COMMD2	0.628
JUNB	SMARCA5	0.628
ATF6	PSMC4	0.628
FLI1	RPL10A	0.628
RUNX3	TRMT61B	0.628
RFX5	ACAT1	0.628
YY1	PIKFYVE	0.628
CREM	NPLOC4	0.627
ERF	GSR	0.627
FOXO1	REEP4	0.627
STAT1	NIFK	0.627
STAT1	HSD17B7	0.627
ZFY	TRABD2A	0.627
MYC	PANK3	0.627
JUN	TMEM259	0.627
JUNB	PPP3CC	0.627
ETS1	ITGB3BP	0.627
IKZF1	TMEM243	0.627
STAT1	RPL36A	0.627
RUNX3	FRYL	0.627
STAT1	IRAK2	0.627
ATF5	CMC2	0.627
ZNF91	RPL6	0.627
FLI1	ATP2B1	0.627
ZNF580	RAB7A	0.627
IRF7	HEXDC	0.627
SREBF2	RHEB	0.627
FOSB	RHOH	0.627
NR3C1	HSPA5	0.627
ARNTL	MTG2	0.627
ETS1	GARS	0.627
STAT1	ATG10	0.627
ZNF580	TSPAN14	0.627
CEBPB	RGS16	0.627
NR3C1	FAM58A	0.627
POU2F1	APMAP	0.627
ELF1	HES4	0.627
ZBTB7A	NUPL2	0.627
NFIC	UNC45A	0.627
CREM	ANXA7	0.627
ELF2	ELAVL1	0.627
RFX5	CRYL1	0.627
IKZF1	OARD1	0.627
THAP1	OAZ1	0.627
CREB3	TXNDC17	0.627
JUN	SPRED2	0.627
CREB1	CHMP5	0.627
ELK3	DARS	0.627
BPTF	ARRB2	0.627
ZNF580	HECTD4	0.627
FOSB	SAMD10	0.627
ZBTB7A	ATP11B	0.627
GATA3	FAM173A	0.627
DRAP1	STAMBP	0.627
ATF1	RPS4Y1	0.627
GATA3	CCDC47	0.626
NFATC3	LUC7L2	0.626
STAT5A	HIST1H2BC	0.626
YY1	HSPA1A	0.626
PHF20	DDIT4L	0.626
STAT1	PELI1	0.626
RFX5	TTF1	0.626
ZBTB25	SCAF11	0.626
ZNF580	ZNF581	0.626
STAT1	NAF1	0.626
IKZF1	PSMD6	0.626
ZNF235	GFM1	0.626
YY1	NEDD9	0.626
BPTF	FAM110A	0.626
THAP11	CDC123	0.626
CREM	ATP2B1	0.626
NHLH1	PDZD2	0.626
FOSB	HAR1B	0.626
ZNF580	PTTG1	0.626
IRF7	UBE2N	0.626
STAT1	BIRC6	0.626
KLF6	NSMCE3	0.626
FOS	P4HB	0.626
USF2	SNRPC	0.626
SMAD3	ZNF518A	0.626
GATA3	MICU1	0.626
IKZF1	DPY19L1	0.626
ZBTB43	ZNF706	0.626
ZNF580	ZNF593	0.626
CREM	PSMB7	0.626
JUND	NOLC1	0.626
XBP1	B4GALT6	0.626
ZNF235	DOK5	0.626
ELK3	OCIAD1	0.626
ZNF518A	CMC1	0.626
NR3C1	NEK11	0.626
IRF1	C16orf72	0.626
KLF6	LRRC58	0.626
MYC	OLFM2	0.626
ZFP42	SWAP70	0.626
CEBPA	TIMP3	0.626
CEBPD	LRP4	0.626
GATA3	PWP1	0.626
ELF1	ARF4	0.626
ETV6	MGRN1	0.626
IRF7	RPE	0.626
CREM	MINPP1	0.626
KLF6	UTP23	0.626
RUNX3	PDSS2	0.626
IKZF3	NARF	0.626
ZNF580	SESN2	0.626
ZNF580	LHFP	0.626
ETS1	MGST3	0.626
ETS1	EIF5B	0.625
ZBTB7A	COMMD6	0.625
SP3	RPN1	0.625
IRF7	LAG3	0.625
GABPA	MAP2K3	0.625
ZBTB7A	GORASP2	0.625
ELF2	VAPA	0.625
RARA	KRCC1	0.625
BPTF	NHP2	0.625
CREM	TUSC2	0.625
ELF4	EHD4	0.625
E2F1	ISOC1	0.625
IRF7	SMU1	0.625
JUNB	U2SURP	0.625
KLF6	CFL2	0.625
IKZF1	SURF6	0.625
JUND	HSPA8	0.625
FLI1	IFIH1	0.625
GABPA	LZIC	0.625
ETS1	CIR1	0.625
IRF7	KLC1	0.625
PHF20	GNL3	0.625
KLF6	CDS2	0.625
ETS1	SDHAF3	0.625
ETS1	LSM8	0.625
IRF7	RNF19A	0.625
THAP1	ATP6V0E2	0.625
NFYB	WRAP73	0.625
STAT5A	PRPF4B	0.625
THAP11	TAF11	0.625
NFATC3	UBE2V2	0.625
ETS2	PFDN6	0.625
IRF3	RPL13A	0.625
KLF6	ATP9B	0.625
ATF5	UBE2S	0.625
ELF1	NPRL3	0.625
ELF2	ZBTB4	0.625
NR3C1	TRAF7	0.625
NFATC3	EDEM3	0.625
THAP11	STX18	0.625
HOXB2	MTG1	0.625
ELK3	SUPT5H	0.624
CREB3	HSPA14	0.624
IRF7	ZC3H12A	0.624
YY1	HIBCH	0.624
FOSB	VCPKMT	0.624
YY1	GATA3	0.624
RFX3	PTPRJ	0.624
JUNB	CD74	0.624
ELF1	TAF15	0.624
ELF2	C1orf131	0.624
CREB3	NCBP1	0.624
ELF2	MTSS1	0.624
NR3C1	BTAF1	0.624
ELF1	VPS39	0.624
NR3C1	ZFR	0.624
ETS1	RLIM	0.624
IKZF3	RPL14	0.624
ZBTB7A	GAB3	0.624
YY1	ESD	0.624
KLF6	PABPC1	0.624
SETDB1	EDEM1	0.624
ZNF235	LYPD5	0.624
ELF1	PITPNC1	0.624
ELK1	MKRN1	0.624
PHF20	EDARADD	0.624
KLF2	FBLN5	0.624
SP2	TMEM117	0.624
ELF1	VMA21	0.624
CEBPB	SMARCA1	0.624
SP3	TCAF2	0.624
ZNF580	LINC00152	0.624
CREB3	SF3B6	0.624
THAP1	ZBTB24	0.624
GATA3	YKT6	0.624
CREB5	ADO	0.624
JUN	RNF31	0.624
YY1	PSMB10	0.624
STAT1	DHFR	0.624
JUNB	CRLF3	0.624
RFX5	CCNG1	0.624
ATF5	CDC26	0.624
REL	SMC5-AS1	0.624
ELF1	HLA-E	0.624
HOXB3	ACTR2	0.624
JUN	POLR1D	0.624
CEBPD	TRANK1	0.624
ZBTB14	IKZF1	0.624
FLI1	GSTM1	0.624
ELF2	SET	0.624
DRAP1	ZDHHC21	0.624
IKZF2	FAM192A	0.624
ETV7	SYAP1	0.624
ELF1	NR1D1	0.624
NFKB1	RERE	0.624
IKZF3	C3orf38	0.624
ELF1	GNAI3	0.623
FLI1	MPG	0.623
ZFY	SOS2	0.623
THAP11	DAAM1	0.623
ELF1	ZFAND5	0.623
JUNB	ZNF260	0.623
GATA3	DXO	0.623
NFATC3	LGALS3	0.623
ZNF518A	MRPL45	0.623
HOXB2	TPP1	0.623
FOSB	HECTD2	0.623
ETS1	N6AMT1	0.623
DRAP1	NIF3L1	0.623
ZBTB43	ANXA7	0.623
GABPA	SP1	0.623
ELK3	ADK	0.623
STAT1	PIN4	0.623
ELK1	RAB4A	0.623
FOXO1	ISG15	0.623
HOXB2	RAB5A	0.623
FOS	CEP83	0.623
CREM	PTS	0.623
RUNX3	UPRT	0.623
VDR	RAB3IP	0.623
IRF3	MRPS22	0.623
YY1	CWC27	0.623
HOXB2	PPP6R2	0.623
CREM	SUMF2	0.623
BPTF	NDUFB10	0.623
ZBTB43	CDCA4	0.623
ELF1	CALM2	0.623
IRF3	HLA-DRB1	0.623
YY1	NBEAL1	0.623
IRF1	CBX8	0.623
POU2F1	BID	0.623
FLI1	BNIP1	0.623
IKZF3	SLX4IP	0.622
FOXO1	AP1G1	0.622
ETS1	SLC7A6	0.622
ELK3	DNAJA2	0.622
ZBTB25	SF3A2	0.622
ETS1	ANAPC11	0.622
FOS	RALGPS2	0.622
XBP1	SMU1	0.622
KLF4	DUSP22	0.622
GATA3	RBBP6	0.622
PHF20	EDF1	0.622
ELF2	LRRC8D	0.622
ELK3	IL4I1	0.622
ZNF580	ARL2BP	0.622
ELF1	PRELID3B	0.622
ZBTB7B	OGG1	0.622
BPTF	ERCC5	0.622
IKZF1	PPP1CC	0.622
YY1	PQLC3	0.622
IKZF3	RPL11	0.622
IRF3	ACTA2	0.622
ETS1	ZNF569	0.622
RFX2	AAMDC	0.622
IRF1	SERP1	0.622
SP3	RNF4	0.622
ATF1	AP2B1	0.622
FOSL2	SLC22A18	0.622
BPTF	CNOT3	0.622
ETS1	MAN2B2	0.622
BPTF	NAA38	0.622
ATF1	EXOSC8	0.622
IRF7	LRRFIP1	0.622
THAP1	MBTPS2	0.622
RFX5	NDUFAF3	0.622
STAT1	USF1	0.622
ZBTB25	TATDN3	0.622
RFX5	ZCCHC7	0.622
IKZF3	NDUFS6	0.622
ZNF580	DGUOK	0.622
NR2F6	NAF1	0.622
NFATC3	NSMCE1	0.622
GABPA	MRPS9	0.622
BPTF	TXNRD1	0.622
ELF1	LYPLA2	0.622
USF2	COMT	0.622
SP3	THRAP3	0.622
HOXB2	NSF	0.622
HOXB2	MRPL55	0.622
SP2	PRKAG1	0.622
XBP1	ALDH9A1	0.622
ELK1	PDP1	0.622
ZFY	PDK3	0.622
STAT1	ZBTB6	0.622
NR3C1	CNOT1	0.622
ZNF580	PMVK	0.621
ATF1	TTC1	0.621
STAT1	UQCC2	0.621
DRAP1	TRNT1	0.621
LEF1	PGM2L1	0.621
PHF20	C9orf3	0.621
SP3	PTPN13	0.621
VDR	ZBTB7B	0.621
NFATC3	DDIT3	0.621
ELF4	TUBB3	0.621
ZBTB14	RPL36	0.621
GATA3	OSTC	0.621
DBP	C1orf52	0.621
ELF1	SPATA13	0.621
CREM	DDX52	0.621
IKZF3	EMC8	0.621
VDR	ARL5B	0.621
RFX2	PCNA	0.621
IRF7	ACTR1B	0.621
JUNB	OVOL1	0.621
YY1	NAA40	0.621
ETS1	TMEM259	0.621
STAT5A	AK6	0.621
CREM	TRABD2A	0.621
ETV7	CDIP1	0.621
IKZF3	PUDP	0.621
RFX2	PTMS	0.621
CEBPB	AP5B1	0.621
ZBTB7A	CBLL1	0.621
CREM	PRMT3	0.621
GABPA	CREBL2	0.621
CREM	CANT1	0.621
RFX5	ZBTB32	0.621
THAP11	INTS2	0.621
MAX	CARM1	0.621
TFDP1	SEC23B	0.621
CREB1	ZNHIT1	0.621
E2F1	PSMB10	0.621
ZBTB25	HBP1	0.621
THAP1	CCDC117	0.621
CREM	CDK4	0.621
BPTF	AFF4	0.621
KLF6	THUMPD3-AS1	0.62
SP3	LONP2	0.62
JUN	ADAMTS13	0.62
TBP	FGFR2	0.62
STAT5A	ZKSCAN5	0.62
YY1	ACP5	0.62
ZNF426	IL1RN	0.62
STAT5A	NAA30	0.62
RFX3	RAB39A	0.62
ELF2	TRAPPC1	0.62
IRF3	CDC26	0.62
GABPA	FCF1	0.62
RFX3	JOSD2	0.62
STAT5A	REXO1	0.62
IRF3	SLC25A40	0.62
RUNX3	IL2RA	0.62
CREM	SMAD2	0.62
STAT2	DTX3L	0.62
NR3C1	COPS2	0.62
ETV7	CLASRP	0.62
GATA3	TRABD2A	0.62
BPTF	DLG1	0.62
ZBTB7A	NIP7	0.62
ELK1	MTPN	0.62
ZBTB43	SCAF4	0.62
PHF20	CFAP69	0.62
RFX5	ZC2HC1A	0.62
ZNF580	NTPCR	0.62
ZNF580	ZEB2-AS1	0.62
DRAP1	DDB1	0.62
THAP1	GTF2I	0.62
ZNF580	ADA	0.62
IKZF3	MTERF1	0.62
HOXB2	LENG8	0.62
FLI1	DHRS4	0.62
GATA3	UBR5	0.62
VDR	CREM	0.62
NR3C1	PHF6	0.62
YY1	HACD3	0.62
SP2	TRIM35	0.62
YY1	LINC00954	0.62
RFX3	GIPC1	0.62
JUN	ASB6	0.62
STAT1	KDM6A	0.62
GATA3	ABHD12	0.62
SMAD3	NRIP1	0.62
ELF2	SLC38A10	0.619
IRF7	ALAS1	0.619
CREB1	SART1	0.619
FOS	DDIT4	0.619
RUNX3	MIB2	0.619
THAP11	PCBP1	0.619
IRF1	CXXC1	0.619
IKZF1	THOC6	0.619
IKZF3	FNBP1	0.619
CREM	AP1M1	0.619
FLI1	LAPTM4A	0.619
RFX3	KLHDC10	0.619
E2F3	IKZF1	0.619
YY1	ALKBH5	0.619
RFX5	UFL1	0.619
HOXB2	SF3B4	0.619
RFX5	SPG11	0.619
ELK3	PHF21A	0.619
CREM	ATP5E	0.619
IRF7	CYSLTR1	0.619
STAT5A	RGPD2	0.619
NR3C1	PHACTR4	0.619
ETS1	RBM5	0.619
FLI1	ANKRD13C	0.619
NFATC3	DAZAP2	0.619
STAT1	MR1	0.619
YY1	KATNBL1	0.619
BACH2	FAM153B	0.619
ETV1	SEMA4A	0.619
DRAP1	USP15	0.619
RFX5	CHMP2B	0.619
STAT2	CISD1	0.619
FLI1	NUDT16L1	0.619
GATA3	CFAP97	0.619
ATF6	PTPN2	0.619
THAP1	POLR2C	0.619
MYC	LST1	0.619
STAT1	ATG5	0.619
CREM	SRPK2	0.619
ELK1	TRIP4	0.619
SOX4	ILF3-AS1	0.618
SETDB1	DCP1A	0.618
STAT5A	NACA	0.618
RFX3	MSI2	0.618
KLF4	NUTM2B-AS1	0.618
ETS1	MTCH2	0.618
ETS1	SLC18B1	0.618
VDR	CASP4	0.618
ZNF580	PCED1A	0.618
ELK1	LSP1	0.618
XBP1	ITGB1BP1	0.618
NR3C1	DNAJA2	0.618
JUN	CDCA5	0.618
THAP1	MOCS2	0.618
ETS1	RAB4A	0.618
NR3C1	DGCR8	0.618
JUN	SFXN1	0.618
IKZF1	HMGN2	0.618
NR3C1	PAK1IP1	0.618
LEF1	TOMM20	0.618
SREBF2	SACM1L	0.618
ETV6	THOC6	0.618
ETS1	PNPLA8	0.618
IRF1	TAF7	0.618
ETS1	TRMO	0.618
ETS1	NOSIP	0.618
PHF20	PPP4R1	0.618
STAT1	TOPORS-AS1	0.618
CREM	ZNF148	0.618
STAT1	SLC29A1	0.618
ELF1	PAXBP1	0.618
ELK1	NDRG4	0.618
IRF7	MARCH7	0.618
ERF	PTTG1	0.618
ELF1	FKBP3	0.618
IKZF1	LPXN	0.618
KLF6	ARHGEF6	0.618
ZBTB7A	BLOC1S6	0.618
CREB1	DMAP1	0.618
STAT5A	UST	0.618
GATA3	ZNF362	0.618
FOS	IL6ST	0.618
FOSL2	TRAM1	0.618
JUN	FIP1L1	0.618
JUNB	CD40LG	0.618
YY1	CLEC16A	0.618
VDR	CD70	0.618
MYC	INAFM2	0.618
RFX5	UBLCP1	0.618
HINFP	CCDC40	0.618
FLI1	CNIH3	0.618
ZNF580	FAM32A	0.618
IKZF3	PBXIP1	0.617
IRF9	TMEM39A	0.617
IRF7	SMG7	0.617
GATA3	MRPS16	0.617
STAT2	COQ5	0.617
SETDB1	CERS5	0.617
YY1	C11orf73	0.617
CEBPB	EPS15L1	0.617
CREM	SEPT3	0.617
FLI1	TMEM106C	0.617
GATA3	ORMDL2	0.617
YY1	SNRPB2	0.617
FLI1	HMCES	0.617
ETS1	STXBP4	0.617
KLF6	PIKFYVE	0.617
JUN	LARP4	0.617
ELF1	NPTN	0.617
ELF1	SLC35E1	0.617
KLF6	UTS2B	0.617
ZNF518A	SEPHS1	0.617
FLI1	ETV7	0.617
ATF6	YPEL5	0.617
JUN	SLC12A7	0.617
DRAP1	OVCA2	0.617
FLI1	HAVCR2	0.617
STAT2	RAB3GAP2	0.617
IRF1	DNAJB9	0.617
YY1	UROS	0.617
NR3C1	ICAM1	0.617
ETV6	ADPRHL2	0.617
IRF3	BAG6	0.617
ZNF71	KIFC1	0.617
CREB1	TMEM167B	0.617
JUND	ZFP36L2	0.617
ETS1	MIIP	0.617
CREB1	AKIRIN2	0.617
BPTF	RPS16	0.617
ETV6	BIN1	0.617
CEBPB	EIF1AY	0.617
ZNF580	RNF10	0.617
CREM	IL12RB2	0.617
GATA3	DCAF6	0.617
KLF6	TMCO3	0.617
RFX5	TRPM7	0.617
MZF1	RPL22L1	0.617
FLI1	CEP63	0.617
ZNF580	KHDRBS1	0.617
KLF6	NRIP3	0.617
XBP1	CTR9	0.617
ZBTB7A	MAP7D1	0.617
ELF1	RP9	0.617
ZNF426	BRIX1	0.617
BPTF	ADPRHL2	0.617
ZBTB43	SF3A3	0.617
KLF6	FRMD6	0.617
ZNF580	C14orf142	0.616
CREB1	DCUN1D1	0.616
NR3C1	CASKIN1	0.616
VDR	MRPL38	0.616
YY1	TESK2	0.616
PHF20	PHAX	0.616
ZNF580	SLC25A13	0.616
ETV6	RPS4X	0.616
VDR	NIPBL	0.616
GABPA	HGS	0.616
PHF20	TTC1	0.616
ELF1	TMSB15B	0.616
JUNB	TEX30	0.616
GATA3	MICAL1	0.616
NR3C1	CHST2	0.616
RFX3	RBBP5	0.616
GATA3	PNRC1	0.616
ETS1	FOPNL	0.616
ZBTB43	EZH2	0.616
IKZF3	ABCC1	0.616
CREM	RGCC	0.616
DRAP1	CLCN3	0.616
NFYB	DENR	0.616
JUN	NGFR	0.616
BPTF	CASP4	0.616
STAT5A	PGS1	0.616
CREM	CLCF1	0.616
BPTF	SLAMF1	0.616
ZBTB7A	STK38	0.616
OVOL1	TMEM155	0.616
ETV7	SNRPB	0.616
CREB1	LSM3	0.616
SETDB1	ANKRD52	0.616
KLF6	VPS26A	0.616
ELF1	FAM136A	0.616
SOX13	AVEN	0.616
HOXB2	CMTM7	0.616
ELF1	UFL1	0.616
IKZF1	CLP1	0.616
NFKB1	C19orf12	0.616
FOSL2	ILF2	0.616
IKZF3	SDHAF2	0.616
RFX5	C1orf43	0.616
SP2	PSMB7	0.616
CREM	RNF166	0.616
ELK3	RAB14	0.616
ELF1	SP2	0.616
THAP1	MRPL16	0.616
FOXO1	PRNP	0.616
BPTF	IQGAP1	0.616
TFDP1	ACOT8	0.615
IKZF1	CCZ1B	0.615
IKZF1	KIAA1586	0.615
NR3C1	SIK3	0.615
GABPA	CAPN1	0.615
CREB5	PRKCZ	0.615
E2F1	NUDT1	0.615
XBP1	SART1	0.615
USF2	RNASEK	0.615
CREB1	C18orf25	0.615
ATF3	PFKP	0.615
KLF6	RNF125	0.615
JUN	HNRNPA0	0.615
ELK3	METTL2A	0.615
STAT1	TSNAX	0.615
NFATC3	KRAS	0.615
ZBTB25	PPP1R11	0.615
BACH2	RPL18A	0.615
VDR	EIF3C	0.615
GATA3	FAM214A	0.615
PHF20	S100A11	0.615
STAT1	LRGUK	0.615
ZNF580	LAPTM4A	0.615
RFX5	SNX20	0.615
ELF2	OCIAD2	0.615
EHF	ZNF33A	0.615
ELK3	ZNF593	0.615
BPTF	MDN1	0.615
IKZF3	HPGD	0.615
ERF	LUC7L3	0.615
VDR	AFAP1	0.615
SPDEF	SNRPE	0.615
GATA3	BCS1L	0.615
ETS1	FAM102A	0.615
YY1	SLFN12	0.615
ETS2	CTNNBL1	0.615
ETS1	CITED2	0.615
SREBF2	ARHGEF1	0.615
STAT1	CXCL13	0.615
IRF7	PTTG1	0.615
ETV7	TPK1	0.615
CEBPD	CALM1	0.615
IRF7	KIAA1217	0.615
YY1	ZNF669	0.615
TFDP1	COX7A2	0.615
RUNX3	DGUOK	0.615
CREB3	CHMP1B	0.615
FLI1	ADAR	0.615
ATF5	UFC1	0.615
GATA3	DDHD2	0.615
ETV7	MYOF	0.615
ZBTB43	ARIH1	0.615
THAP1	DNAJA1	0.615
STAT2	SUSD6	0.615
IRF7	KDM5C	0.615
GATA3	RNF10	0.615
CREM	THAP2	0.615
NFYB	WEE1	0.615
OVOL1	MPP6	0.615
SOX4	CCNJ	0.614
JUN	AGPAT5	0.614
THAP1	COX6B1	0.614
IKZF1	IGF2R	0.614
NR3C1	CHIC2	0.614
IKZF1	TET2	0.614
IKZF1	HS1BP3	0.614
HOXB2	C6orf106	0.614
SOX4	RAD54B	0.614
DLX2	EEF1A2	0.614
STAT1	OSBPL3	0.614
GATA3	CSRP1	0.614
ETV6	NDUFB5	0.614
ELF1	TSPAN3	0.614
ATF1	UBOX5	0.614
ETS1	OS9	0.614
KLF6	LITAF	0.614
ETV7	GPRASP1	0.614
FOS	PRKAR2A	0.614
IRF7	VAPB	0.614
VDR	AKIRIN1	0.614
SMAD3	AACS	0.614
VDR	PDAP1	0.614
E2F6	MTF2	0.614
ETV7	AP5B1	0.614
ZNF580	CLN6	0.614
USF2	TEX264	0.614
KLF7	CA3-AS1	0.614
ETV7	FXR1	0.614
STAT5A	SLC30A7	0.614
FOS	RASGRP2	0.614
ETS1	HSD17B12	0.614
ATF1	GNG10	0.614
ZBTB7A	NBEAL1	0.614
ZBTB25	SNX14	0.614
SETDB1	MAGOHB	0.614
ETS1	SFXN1	0.614
CREB5	GNAZ	0.614
JUND	MFHAS1	0.614
IKZF3	PARP10	0.614
HOXB2	VPS13A	0.614
YY1	TRIM41	0.614
ZNF518A	CLDND1	0.614
IKZF3	USP28	0.614
VDR	ADORA2B	0.614
NR3C1	STAT1	0.614
STAT1	PDS5B	0.614
CREM	RRAGB	0.614
ETS1	XPA	0.614
STAT1	SOD1	0.614
IRF7	IL21	0.614
JUNB	SMARCC1	0.614
GATA3	PYGB	0.614
ZNF680	RARG	0.614
GABPA	AAMP	0.613
VDR	PCYT1A	0.613
ETS1	CNOT6	0.613
ETS1	PPIL2	0.613
KLF2	SORBS3	0.613
JUN	ZNF207	0.613
IRF3	FANCF	0.613
IRF3	SP140L	0.613
ELK3	DPF2	0.613
FLI1	SLC20A1	0.613
JUNB	KCNA3	0.613
ZNF518A	TOP2B	0.613
ETS1	MPC1	0.613
ZNF580	EMC4	0.613
ELF2	NUP62	0.613
SP2	UCHL5	0.613
ZNF518A	C1orf131	0.613
IRF9	SELL	0.613
CREB1	SLC30A9	0.613
VDR	YBX1	0.613
KLF6	GNB4	0.613
THAP1	MAEA	0.613
ZNF580	WIPF1	0.613
STAT1	TICAM1	0.613
IRF9	EHMT1	0.613
SP1	HDAC7	0.613
IKZF3	CCNDBP1	0.613
JUN	RPS3A	0.613
ZNF580	R3HDM1	0.613
ZBTB7A	ARFGAP3	0.613
XBP1	KRR1	0.613
IKZF3	IQCG	0.613
GATA3	PPP2R4	0.613
HOXB2	TCHP	0.613
IKZF1	ZNF420	0.613
ETS1	PRDX3	0.613
CREM	ATP2C1	0.613
PHF20	CDC42EP2	0.613
ATF1	RAE1	0.613
ZBTB7A	MBP	0.613
KLF6	CRYZL1	0.613
HOXB2	LYRM1	0.613
JUN	STAMBP	0.613
GATA3	TAF12	0.613
FOSL1	GSTT2B	0.613
ELK1	BRI3	0.613
ZBTB25	EIF2S2	0.613
BPTF	CSRP1	0.613
POU2AF1	RECK	0.612
STAT1	ZG16B	0.612
TCF7L1	GSE1	0.612
NFATC3	FLAD1	0.612
CREB1	PPP1R11	0.612
THAP1	LSP1	0.612
ELF2	BPTF	0.612
ETS1	MMADHC	0.612
FOSB	SNAI1	0.612
ERF	CYB5R2	0.612
STAT2	KIAA0141	0.612
THAP11	MCM3	0.612
BACH2	NR4A2	0.612
ETV7	ZNF410	0.612
YY1	NUTM2A-AS1	0.612
ZNF580	FTSJ3	0.612
ELF1	ATG4B	0.612
ZNF580	ZNF148	0.612
IRF7	FAM120AOS	0.612
RFX2	ST7	0.612
ATF4	IL1RL2	0.612
VDR	DEK	0.612
KLF6	FAM21C	0.612
NFYB	CDHR2	0.612
CREM	ATP5G1	0.612
SETDB1	IFITM3	0.612
ZNF426	SRRM1	0.612
ELF2	GLS	0.612
SETDB1	TPGS1	0.612
KLF6	LINC01560	0.612
HOXB2	COPZ1	0.612
DRAP1	TES	0.612
ATF1	NGRN	0.612
IKZF1	HMGB2	0.612
GATA3	XIAP	0.612
NR3C1	FAAP20	0.612
VDR	RHOB	0.612
THAP1	CAPNS1	0.612
RFX1	EIF2S2	0.612
STAT1	METAP2	0.612
USF2	EP400	0.612
CREB3	FMNL3	0.612
IKZF3	FBXW2	0.612
ETV7	ABI1	0.612
HOXB2	TOR1AIP1	0.612
IRF7	TRMT10C	0.612
XBP1	BPGM	0.612
ATF1	C12orf45	0.612
IKZF1	SNUPN	0.612
GABPA	CASP3	0.612
GATA3	SUPT20H	0.612
ELF1	ZNF148	0.612
DRAP1	NECAP2	0.612
NR3C1	RCC1	0.612
RFX5	NUP50	0.612
VDR	FAM107B	0.612
BPTF	MRPL22	0.612
YY1	RAB3GAP2	0.612
ELK4	NAA35	0.611
GABPA	STARD7	0.611
ELF4	SLC9B2	0.611
RFX5	SIKE1	0.611
STAT2	LY75	0.611
ZFY	TNRC6B	0.611
USF2	IL10RB	0.611
NR3C1	NTAN1	0.611
IKZF1	AHCYL2	0.611
E2F1	USP49	0.611
E2F6	MAP3K11	0.611
ZNF580	MYL12B	0.611
RXRA	MFAP3L	0.611
IKZF1	SLC35B2	0.611
FLI1	TRAPPC6A	0.611
ATF1	SYF2	0.611
FOSL2	OPA1	0.611
ZBTB17	ZNF367	0.611
YY1	AKIP1	0.611
STAT1	SLC9A1	0.611
TFDP1	PYCR2	0.611
YY1	TSPAN3	0.611
THAP1	FABP5	0.611
ETV3	ZFAND6	0.611
STAT5A	UBA6	0.611
NR3C1	IRF6	0.611
JUND	NUDT18	0.611
IRF1	MED28	0.611
MAFG	TEX9	0.611
ZNF518A	BAZ1B	0.611
IRF7	TBCC	0.611
FLI1	CRTC3	0.611
ZBTB25	TM9SF2	0.611
GABPA	POLR2C	0.611
ZNF467	DIP2A	0.611
ETS1	NDUFV2	0.611
FOXA3	FGF11	0.611
ZNF518A	NUP98	0.611
ELF1	ZAP70	0.611
BPTF	CXXC1	0.611
NFIC	CD63	0.611
ELK3	GORASP2	0.611
ZBTB25	YIPF5	0.611
DBP	SDCBP	0.611
FLI1	FAM204A	0.611
SP2	HDAC8	0.611
VDR	SETD5	0.611
ELK1	GCH1	0.611
ELF1	PLD1	0.611
KLF6	EWSR1	0.611
NR3C1	RRN3	0.611
ELF1	NXPE3	0.611
SOX4	FLJ35934	0.611
BPTF	GET4	0.611
NFATC3	COPZ1	0.61
STAT1	BLOC1S1	0.61
IRF1	CMTR2	0.61
ETS1	SMG9	0.61
RUNX3	WDR46	0.61
ZNF580	RAB2A	0.61
CREM	MED13	0.61
ETS1	RP9	0.61
NFATC3	CRIPT	0.61
IKZF3	LSM5	0.61
CREM	LAX1	0.61
HOXB2	AKIP1	0.61
NR3C1	ZNF506	0.61
YY1	CENPU	0.61
HOXB2	RAP2C	0.61
ZBTB7A	FRMD8	0.61
STAT1	RHOA	0.61
JUNB	LGALS9	0.61
ZBTB7A	THAP1	0.61
IKZF1	ATG2B	0.61
STAT1	RAD23A	0.61
JUN	RNF121	0.61
FOS	TOMM22	0.61
XBP1	RIC1	0.61
SP3	NAA60	0.61
HOXD1	CPNE7	0.61
RUNX3	NASP	0.61
ETS1	RANGRF	0.61
GABPA	ATP5B	0.61
CREB1	DLST	0.61
POU2F1	TAF7	0.61
JUN	EIF3A	0.61
ZNF518A	OMA1	0.61
JUNB	POM121	0.61
E2F1	SDHAF3	0.61
ETS1	CASC3	0.61
JUN	TAF10	0.61
GABPA	ZCCHC8	0.61
FLI1	ALKBH7	0.61
JUNB	MGEA5	0.61
CREB3	CYCS	0.61
SP3	OGFR	0.61
HOXB2	EMC7	0.61
HOXB3	METTL2A	0.61
CREM	PLEKHG1	0.61
IKZF3	UBALD2	0.61
CRX	S1PR2	0.609
IRF3	HIST1H3F	0.609
HOXB2	MAT2B	0.609
CXXC1	ELK4	0.609
ELK1	PGK1	0.609
CREM	RPP21	0.609
NR3C1	UCK1	0.609
IRF7	MFSD5	0.609
IRF1	PHLDA1	0.609
ETS1	MARCH3	0.609
RFX5	PARN	0.609
STAT1	SEPHS1	0.609
REL	S1PR2	0.609
ELF1	PER1	0.609
JUNB	ROMO1	0.609
XBP1	U2AF1	0.609
IRF7	COL4A3BP	0.609
NR3C1	SSR2	0.609
GATA3	TMEM243	0.609
PHF20	PGAM1	0.609
NR2F6	CDK7	0.609
HOXB2	SACM1L	0.609
IKZF3	UNC50	0.609
JUN	EEF1B2	0.609
IKZF1	TCP1	0.609
ATF1	ATP6V1E1	0.609
CREM	MED9	0.609
ELF1	TNFRSF11A	0.609
ELF1	SEC23IP	0.609
IKZF3	DGUOK	0.609
SREBF2	C19orf53	0.609
IRF1	SNAP47	0.609
ETS1	ZBTB25	0.609
JUND	WDR74	0.609
ELF1	TNPO1	0.609
CREM	SRM	0.609
YY1	DDT	0.609
STAT1	B3GNT2	0.609
ETS1	S100PBP	0.609
GABPA	NUP98	0.609
IKZF3	SPNS1	0.609
STAT1	SNAPC3	0.609
ETV6	GRAMD1A	0.609
IKZF1	AAMDC	0.609
ETS1	MYL6B	0.609
FLI1	RPL10	0.609
RFX5	FBXO7	0.609
ETV6	FRG1	0.609
SMAD3	SKAP2	0.608
IKZF3	SNRPB	0.608
VDR	SF3B4	0.608
CREB1	RNGTT	0.608
ELK3	PES1	0.608
NFATC3	ANAPC15	0.608
ELF1	GLTP	0.608
KLF6	LRRFIP2	0.608
ZBTB7A	CTNNBIP1	0.608
ELK3	FGD5-AS1	0.608
ZNF580	ARHGAP17	0.608
GABPA	PDP2	0.608
NR3C1	SCAF4	0.608
BACH2	MGAT4A	0.608
ELF2	TPTEP1	0.608
CEBPB	SPSB1	0.608
ZBTB14	UBE2R2	0.608
JUNB	NPL	0.608
CREM	CEP76	0.608
IRF7	COPB1	0.608
IKZF3	RPS6KB2	0.608
DRAP1	HIF1AN	0.608
ELF1	DLGAP1-AS1	0.608
CREM	COMT	0.608
ZBTB7A	RCSD1	0.608
ELK1	GCLM	0.608
JUN	ZBTB2	0.608
CREB1	TAOK2	0.608
GATA3	MORF4L2	0.608
ZBTB14	TRIM59	0.608
ZNF580	GS1-124K5.4	0.608
ELF1	PDP2	0.608
GABPA	DNAJC8	0.608
NFATC3	SCP2	0.608
JUNB	KIFC1	0.608
JUNB	ELMO2	0.608
CEBPE	PHACTR2	0.608
IRF7	C17orf49	0.608
THAP11	HAT1	0.608
ETS1	HACD1	0.608
SP3	ATP13A3	0.608
IKZF1	ZNRF1	0.608
ZNF580	FAM219B	0.608
ZNF518A	FBXW2	0.608
ETV7	FAS	0.608
YY1	USP36	0.607
IRF1	BECN1	0.607
KLF6	FAM208A	0.607
IKZF1	PANK2	0.607
CREB3	TBL3	0.607
HOXB2	SMIM3	0.607
E2F6	ATP6V1E1	0.607
ELF2	NELFE	0.607
ZNF580	FAM122A	0.607
ETV7	PRPF8	0.607
BPTF	RNF25	0.607
RFX5	PPM1G	0.607
ZNF518A	NTRK2	0.607
CREB3	AKAP8L	0.607
ETV6	TMA7	0.607
NFYB	FDFT1	0.607
ZNF518A	TMEM70	0.607
CREM	DIS3	0.607
CREM	MAP2K4	0.607
IKZF3	SSR2	0.607
FOSL2	RANBP2	0.607
GABPA	SNRPB2	0.607
ETS1	GANC	0.607
FOSB	TP53BP2	0.607
FOS	CCDC57	0.607
ETV6	MRPL20	0.607
STAT2	STK17A	0.607
BPTF	SNRPD2	0.607
NFKB1	FBRSL1	0.607
RUNX3	RNF139	0.607
RFX5	RAB8A	0.607
ATF1	SNRPE	0.607
KLF6	RAB7A	0.607
RFX2	RAB39A	0.607
ZNF580	PMM2	0.607
STAT5A	PSMA1	0.607
IKZF2	SAYSD1	0.607
ELF1	IRS2	0.607
JUNB	HIST1H3A	0.607
VDR	MRPL28	0.607
VDR	SAE1	0.607
ELF2	PHRF1	0.607
VDR	FTSJ1	0.607
STAT2	TMEM138	0.607
BACH2	EBF1	0.607
CREM	PLK3	0.607
ELK3	VPS26A	0.607
FLI1	KCNN4	0.607
ETV7	CD274	0.607
KLF6	WDR33	0.607
XBP1	ATL1	0.606
NFKB1	INSM1	0.606
NR3C1	GOLGA5	0.606
THAP11	C14orf119	0.606
BPTF	ARHGAP9	0.606
JUN	ADNP2	0.606
E2F1	PRSS12	0.606
GATA3	VPS45	0.606
ETS1	NCBP3	0.606
RFX5	CLIC4	0.606
POU2AF1	CAMKK2	0.606
DRAP1	CHCHD3	0.606
CREM	SLC19A2	0.606
IKZF1	RBM4B	0.606
NR3C1	FKBP4	0.606
ZBTB7A	MYO1F	0.606
HOXB2	OSER1	0.606
ARNTL	RBM47	0.606
YY1	JMJD1C	0.606
ZNF580	PSMB3	0.606
ELF1	TDP1	0.606
RARA	FAM46A	0.606
ELF1	GRINA	0.606
KLF6	PAFAH1B2	0.606
ZNF580	ARHGEF6	0.606
ETV7	ARPC5L	0.606
VDR	IFFO2	0.606
ERF	CCNB2	0.606
ETS1	PEX3	0.606
IKZF1	FOSL2	0.606
ETS1	PCIF1	0.606
SREBF2	GLUL	0.606
CREM	ATP5H	0.606
GABPA	SMARCC2	0.606
KLF6	DPP4	0.606
ZNF91	RPS4Y1	0.606
ETS1	ZSWIM7	0.606
FOSB	PFN1	0.606
IKZF1	ZC4H2	0.606
ETV6	ANKRD11	0.606
SP2	ENDOV	0.606
RUNX3	THAP5	0.606
GABPA	SLC7A7	0.606
FLI1	NPM1	0.606
JUNB	KATNA1	0.606
ETS1	LYPLA2	0.606
GATA3	LINC00885	0.606
FLI1	MFNG	0.606
FLI1	BPNT1	0.606
STAT5A	ZBTB11	0.606
CREM	RRP36	0.606
ELK1	MND1	0.606
RFX1	TRIP4	0.606
IRF9	MTCH1	0.606
IKZF1	NLRC5	0.606
FLI1	TRAM1	0.605
IRF3	PDK3	0.605
GATA3	ACTR3B	0.605
ELK3	TNNT3	0.605
ELF1	MANEA	0.605
ZNF580	ADRM1	0.605
CREB5	CTNNA1	0.605
JUND	PTGDS	0.605
IKZF3	ZFR	0.605
STAT2	NIPBL	0.605
TCF7L1	S100A13	0.605
DRAP1	MAP4K2	0.605
VDR	RNF4	0.605
ELF1	SNRPD1	0.605
ELF1	MKRN1	0.605
ELF1	C8orf59	0.605
YY1	HEXB	0.605
ETV1	GABBR1	0.605
GABPA	ACP1	0.605
THAP11	ZNRF1	0.605
SP3	SPG11	0.605
ELF1	STRIP2	0.605
YY1	ARHGEF9	0.605
ELF1	ITGB3BP	0.605
BPTF	TRAPPC1	0.605
YY1	RBM19	0.605
THAP11	STYXL1	0.605
IKZF1	VBP1	0.605
ELK3	ANAPC13	0.605
ZNF580	TTF2	0.605
GATA3	NIPSNAP3A	0.605
FOS	STAT3	0.605
JUND	CCDC86	0.605
IRF7	TIMM10B	0.605
ATF1	TM9SF2	0.605
VDR	DCP1A	0.605
ZBTB7A	WNK1	0.605
ETV6	KDM3A	0.605
ATF3	METTL21A	0.605
IKZF1	TBL3	0.605
IKZF3	RGS9	0.605
RUNX3	ITPA	0.605
MAFF	HHLA2	0.605
JUND	ZHX2	0.605
KLF6	TCF7L2	0.605
HOXB3	ANP32A	0.605
ZNF580	BCL2L11	0.605
IRF7	PARP6	0.605
VDR	SLC30A9	0.605
SP3	MAPRE1	0.605
GATA3	RIT1	0.605
IRF7	ADAP1	0.605
ELK3	EIF3G	0.605
ETS1	IFT27	0.605
GATA3	CCT5	0.605
XBP1	CCNI2	0.604
ELF4	SUGT1	0.604
VDR	INSIG2	0.604
VDR	HNRNPK	0.604
PHF20	JUN	0.604
CREB1	CBWD2	0.604
DRAP1	PPP1R35	0.604
STAT5A	CUL5	0.604
KLF6	APBB2	0.604
SREBF2	SLC41A3	0.604
IKZF1	MBOAT7	0.604
MYC	RASGRP3	0.604
IKZF1	RRAGC	0.604
CREB3	FAM78B	0.604
ZBTB7A	AAK1	0.604
YY1	ARHGAP4	0.604
CREB3	TMED10	0.604
GATA3	DPF2	0.604
ELF2	HMGXB3	0.604
IRF7	SEPT11	0.604
RUNX3	TTC7A	0.604
ZNF580	UBP1	0.604
ZNF580	IFT20	0.604
ELF1	ARFGAP3	0.604
ELF2	USP12	0.604
IKZF1	C11orf57	0.604
XBP1	STOM	0.604
FLI1	GLG1	0.604
ETV7	CXorf40A	0.604
E2F1	ORMDL3	0.604
ZNF518A	BABAM1	0.604
IKZF3	MT2A	0.604
ZBTB14	TTC1	0.604
ELF1	BLOC1S6	0.604
GATA3	CDC123	0.604
FOSL1	KIF19	0.604
VDR	PLEKHA3	0.604
ZNF580	MCAM	0.604
TBP	MRPL12	0.604
PHF20	STX11	0.604
FOXF1	CDK16	0.604
THAP11	FKBP11	0.604
VDR	EVI5L	0.604
JUNB	ZNF254	0.604
IKZF3	CSNK1A1	0.604
SPDEF	ZMAT3	0.604
STAT1	RPS27L	0.604
ELK3	PHF11	0.604
JUNB	PRDM1	0.604
YY1	LRP10	0.604
STAT5A	RPL34	0.604
E2F1	EIF3B	0.604
CEBPB	TRIM13	0.604
JUND	RHCG	0.604
CEBPB	HPRT1	0.604
DRAP1	SAMD9	0.604
CEBPB	PARP10	0.604
ELF1	NAPRT	0.603
ELF1	CD247	0.603
YY1	GBF1	0.603
STAT5A	GAN	0.603
E2F3	PQBP1	0.603
ERF	VEZF1	0.603
FOS	ZNF667-AS1	0.603
JUN	MARCKSL1	0.603
IKZF3	BTF3	0.603
ZNF580	ZNF384	0.603
SMAD3	KATNA1	0.603
IRF7	CCT4	0.603
PHF20	PNRC2	0.603
ZNF235	YWHAZ	0.603
CREB1	ATG12	0.603
BPTF	RPL26L1	0.603
RUNX3	NR4A1	0.603
JUN	RPL34	0.603
BACH2	RPLP2	0.603
GABPA	RPL9	0.603
CREB3	SLC35A4	0.603
CREM	UBE2N	0.603
ETS1	MLF2	0.603
SP3	SMNDC1	0.603
GATA3	HMG20A	0.603
IRF7	GDI2	0.603
IRF7	PIGG	0.603
ETV6	BIRC3	0.603
HOXB2	ZDHHC6	0.603
ETV4	SECISBP2	0.603
ZBTB7A	PDCD4	0.603
CREM	CYP51A1	0.603
BPTF	BCL2L12	0.603
ZNF580	C1orf35	0.603
ZNF580	ZCCHC9	0.603
IRF3	SIRT6	0.603
STAT5A	MGMT	0.603
BPTF	TMEM183A	0.603
CREB1	WDR11	0.603
RFX5	PMAIP1	0.603
JUNB	GATAD2B	0.603
IKZF1	GTF2F1	0.603
KLF1	PLCL2	0.603
SP3	DGCR14	0.603
CREM	BPTF	0.603
RFX5	YARS	0.603
BPTF	CD47	0.603
ZNF580	DNAJC4	0.603
ZNF580	PER1	0.603
FOSL2	RCE1	0.603
YY1	CHMP5	0.603
ETS1	PABPN1	0.603
VDR	LANCL2	0.603
RUNX3	LSM5	0.603
IRF3	ARMC8	0.603
STAT1	CNDP2	0.603
SREBF2	KIF3A	0.602
FOSL2	RAB30	0.602
E2F1	MICU1	0.602
ZBTB25	PIK3CD	0.602
CREB1	GPBP1L1	0.602
BPTF	SF3A2	0.602
FOSB	RPL10L	0.602
ZNF580	COMMD8	0.602
NFATC3	C9orf172	0.602
FLI1	MGEA5	0.602
E2F1	NARS	0.602
CEBPB	ZNF131	0.602
ETS1	PRPF8	0.602
ELF1	STYXL1	0.602
ELF1	MRPL39	0.602
MSX1	SNRPB2	0.602
ZBTB7A	SMAD5	0.602
POU2AF1	CENPP	0.602
BPTF	MED15	0.602
IKZF1	PCNA	0.602
IKZF2	STX4	0.602
HOXB2	BIRC2	0.602
IRF3	TTC8	0.602
NR3C1	HNRNPDL	0.602
BACH2	FOSB	0.602
IRF1	CDC25B	0.602
THAP11	STT3A	0.602
JUNB	RUNX3	0.602
JUND	FAM133B	0.602
ZNF580	PPP1CA	0.602
IKZF3	EHMT1	0.602
KLF6	RALA	0.602
YY1	VGLL4	0.602
ELK1	RRS1	0.602
JUNB	VCL	0.602
JUNB	CCDC184	0.602
FLI1	WHSC1L1	0.602
RUNX3	SNRPA1	0.602
E2F2	SRGAP1	0.602
ATF1	NCBP1	0.602
GATA3	EIF1B	0.602
DRAP1	QARS	0.601
ZNF580	XXYLT1	0.601
ATF1	BSG	0.601
IKZF3	SMCHD1	0.601
STAT5A	SIL1	0.601
IRF1	ATXN10	0.601
SREBF2	PITPNB	0.601
ELF4	BAG3	0.601
HOXB2	ICE1	0.601
RFX5	SLC35C2	0.601
HINFP	TIMM23	0.601
KLF6	PEX5	0.601
ETS1	RBMX2	0.601
ATF1	CCDC94	0.601
ZNF580	OGG1	0.601
GATA3	C2orf69	0.601
HOXB2	NPC1	0.601
HOXB2	CAP1	0.601
KLF6	ZFX	0.601
IKZF3	RPL7	0.601
VDR	FRYL	0.601
STAT5A	STX4	0.601
FLI1	ZNRF1	0.601
YY1	DUSP22	0.601
ELF2	ZPR1	0.601
ETS1	C20orf24	0.601
NR3C1	ODF2	0.601
IRF8	TBL3	0.601
ZBTB7A	TLE3	0.601
KLF6	SEC24A	0.601
ETS1	AURKAIP1	0.601
ZBTB25	RAD23A	0.601
ETS1	ZNF391	0.601
ELF1	SLAMF6	0.601
CREM	HMGXB3	0.601
ELK1	HARS	0.601
ELF2	TAPBP	0.601
GATA3	FAM76B	0.601
JUN	CCND1	0.601
ELK3	DCK	0.601
CREB3	ADGRD1	0.601
ELF1	SRP19	0.601
CREM	EDA	0.601
E2F1	DBNDD2	0.601
IRF7	EED	0.601
ELK3	ZDHHC12	0.601
ZNF518A	ATP6V1C1	0.601
YY2	AP1G1	0.6
ETS1	SYT11	0.6
ZBTB37	TMC3-AS1	0.6
KLF6	STT3B	0.6
IRF3	UBE2N	0.6
RFX5	KMT5B	0.6
ATF1	C1orf27	0.6
GATA3	HAUS6	0.6
ZBTB14	PHC1	0.6
KLF6	ENO1	0.6
STAT5A	MTF1	0.6
NR3C1	C9orf69	0.6
KLF6	ATG4D	0.6
ZNF689	ABTB2	0.6
SOX7	SLC37A2	0.6
ELK1	WSB1	0.6
IKZF3	ACTA2	0.6
NR3C1	EDC4	0.6
JUND	DIAPH1	0.6
NR3C1	UBE2J2	0.6
ELK3	PMAIP1	0.6
GABPA	PITPNA-AS1	0.6
NR3C1	KCNQ5	0.6
ELK3	C7orf73	0.6
ELK4	CLIP1	0.6
CREM	MB21D2	0.6
RFX3	LRRC32	0.6
DBP	DIP2B	0.6
NR3C1	COMMD2	0.6
YY1	TRAF4	0.6
ELF2	ARHGEF3	0.6
IRF7	TFPI2	0.6
GATA3	LAMTOR4	0.6
CREM	PCBD1	0.6
ELK3	ALG9	0.6
ZBTB7A	PPP1R10	0.6
ZNF580	SETX	0.6
RFX5	ZNF484	0.6
DBP	SLC25A44	0.6
FOXO1	DCP2	0.6
XBP1	PIGH	0.6
JUND	RGS2	0.6
IRF3	MRPS36	0.6
ELK3	DGCR2	0.6
ATF4	PKP4	0.6
GATA3	PLA2G12A	0.6
ETS1	DCAF17	0.6
FLI1	ZMYND8	0.6
CREB1	GOLGA5	0.6
GABPA	RCC1	0.6
KLF6	NIPBL	0.6
FOSL2	LMCD1	0.6
IKZF3	RMND5A	0.6
BPTF	LSM5	0.6
FOXO1	YWHAB	0.6
ELK3	HDLBP	0.599
NR3C1	GATAD2B	0.599
ZBTB25	GMIP	0.599
DBP	NAT1	0.599
SP3	CDKN2A	0.599
STAT1	GRTP1	0.599
SP3	DSCR3	0.599
ZNF430	NBPF11	0.599
ELF1	TSSK6	0.599
IKZF3	VPS25	0.599
STAT2	PHTF1	0.599
SETDB1	MAGOH	0.599
ELF2	ZNF48	0.599
XBP1	KLF6	0.599
GABPA	EXOSC7	0.599
IRF3	NTAN1	0.599
IRF7	PRRG4	0.599
IRF7	SDCBP	0.599
STAT5A	NFATC2	0.599
GABPA	PIR	0.599
CREB1	POMP	0.599
ELF1	VIPAS39	0.599
ETS1	RWDD1	0.599
IRF9	ZEB1	0.599
CREB3	RUNDC1	0.599
CREM	RNF114	0.599
RFX5	HNRNPA1	0.599
E2F1	DCAF8	0.599
ZBTB7B	LST1	0.599
ETS1	MIEN1	0.599
ZNF580	SEC23IP	0.599
RFX5	C9orf85	0.599
ELF1	C9orf64	0.599
GATA3	DHX15	0.599
FLI1	CTDP1	0.599
YY1	DCAF8	0.599
VDR	TSPYL2	0.599
JUNB	ASCL5	0.599
STAT5A	SLC25A26	0.599
ZNF580	KLF6	0.599
ATF3	ARL5B	0.599
HOXB2	NUDCD2	0.599
ETS1	DCTN6	0.599
ELK3	CNOT7	0.599
ZNF580	PPP3R1	0.599
NR3C1	PWWP2A	0.599
SETDB1	C11orf54	0.599
IRF3	NIFK	0.599
SP3	PHRF1	0.599
NFYB	BZW1	0.599
ELK4	STK17B	0.599
STAT5A	TSPAN13	0.599
YY1	SRP54	0.599
KLF6	SMAD7	0.599
FLI1	MAD2L2	0.599
SPDEF	PPARG	0.599
ZBTB7A	TCERG1	0.599
ETS1	XIAP	0.599
JUND	SLC25A36	0.599
ELF2	DDX42	0.599
ELF1	PSD4	0.599
ZNF580	NSFL1C	0.599
LHX1	MAST4	0.599
IKZF3	HMG20B	0.598
KLF6	BPNT1	0.598
ELK3	FZD8	0.598
ZNF580	TNIP2	0.598
DBP	SYCE3	0.598
JUND	ATP2A2	0.598
FOSL2	ZC3HAV1	0.598
ETV7	GARS	0.598
IRF3	NAIF1	0.598
CREB1	XIAP	0.598
NFIB	RASSF8-AS1	0.598
ELF1	CD79B	0.598
IKZF1	FAM60A	0.598
GATA3	ATP5G1	0.598
STAT5A	RPL7A	0.598
ELK3	LUC7L	0.598
FOSB	KLF10	0.598
RARA	PARD3B	0.598
ELF1	MAEA	0.598
USF2	CLIC1	0.598
YY1	KDM5B	0.598
CREM	SHOC2	0.598
STAT5A	LXN	0.598
DRAP1	ELAC2	0.598
STAT1	PEX19	0.598
KLF6	PDCD10	0.598
THAP11	ZFYVE26	0.598
VDR	GPBP1L1	0.598
IKZF3	ATP8B4	0.598
JUN	CKS1B	0.598
IRF3	WRB	0.598
STAT1	U2SURP	0.598
HOXB2	C12orf76	0.598
FLI1	UBE2D3	0.598
STAT1	RAB11A	0.598
ATF5	BIN3	0.598
FOS	PYCRL	0.598
JUNB	GJC1	0.598
YY1	SFT2D2	0.598
RUNX3	EIF4A1	0.598
RUNX3	CPSF6	0.598
JUN	DLD	0.598
ETS1	NDUFS8	0.598
NR3C1	SDCBP	0.598
E2F1	BLOC1S6	0.598
YY1	GBA	0.598
DRAP1	NLGN4Y	0.598
YY1	SLFN5	0.598
MAFF	KCNE3	0.598
IRF7	CXCL16	0.598
STAT2	IL27RA	0.598
KLF6	FBXL3	0.598
ETV6	BRICD5	0.598
ZNF580	PGM1	0.598
CREB3	TFPT	0.598
JUN	RHOG	0.598
ELF1	CHMP3	0.598
BPTF	NSMCE1	0.598
CREM	CYLD	0.598
ZNF518A	PFDN6	0.598
HOXB2	LAT	0.598
DLX2	DUSP4	0.598
IKZF1	TRAPPC8	0.598
JUNB	EDNRB	0.598
MSX2	SAAL1	0.598
KLF6	BACH2	0.598
DRAP1	TNFSF9	0.598
STAT1	KSR1	0.598
ERF	SERPINB9	0.598
RFX5	CCNT2	0.598
ETV7	SYNE4	0.597
RFX3	SHISA5	0.597
CREB5	HIST1H4C	0.597
ETS1	HLA-DQB1	0.597
RFX5	TPRKB	0.597
JUND	MORF4L2	0.597
CREM	ANKRD37	0.597
ELF2	NMI	0.597
CREB1	PTBP1	0.597
ELF1	PUDP	0.597
ETV6	PPT1	0.597
FOXO1	DHPS	0.597
FLI1	CDIPT	0.597
E2F6	LRRC41	0.597
RUNX3	SNRPB2	0.597
JUND	NUP210	0.597
GATA3	LINC01012	0.597
THAP1	CLTA	0.597
YY1	ARL16	0.597
IKZF3	MRPL33	0.597
HINFP	YDJC	0.597
IRF3	CWC15	0.597
IRF3	PIK3R4	0.597
IRF1	RNF4	0.597
ELF2	KARS	0.597
IKZF1	SNX11	0.597
RFX5	P4HB	0.597
ELF1	DUSP16	0.597
CREM	VBP1	0.597
CREB3	PRMT2	0.597
YY1	NDST1	0.597
ETS1	ADIPOR1	0.597
MITF	MAPK8IP1	0.597
XBP1	ZNF410	0.597
YY1	YWHAH	0.597
KLF6	TNFRSF10A	0.597
ZEB1	C8orf48	0.597
HOXB2	PNISR	0.597
HINFP	ARHGEF2	0.597
HOXB3	COX6C	0.597
ELK3	CSDE1	0.597
STAT1	ETFA	0.597
FOSL2	D2HGDH	0.597
VDR	ABCC1	0.597
GABPA	AKT1S1	0.597
CREM	CKAP2L	0.597
ELF1	BPNT1	0.597
YY1	RAC1	0.597
CREM	ACSL1	0.597
POU2AF1	CAMK2N1	0.597
IKZF3	CARNMT1	0.597
ETV7	NUDT4	0.597
ETS2	CPSF3L	0.597
ZNF580	MADD	0.597
ETS1	KDM2A	0.597
STAT5A	UPF3A	0.597
IKZF3	ACOT2	0.597
USF2	BCL2L13	0.597
KLF6	GCLM	0.597
ZBTB7B	TRIM14	0.597
ZBTB7A	TMEM243	0.597
ELF2	ETFB	0.597
ATF3	STK17A	0.596
IKZF1	MAGOHB	0.596
ELF1	DHRS4	0.596
NFYB	AFTPH	0.596
STAT2	PTP4A2	0.596
GABPA	GGA1	0.596
KLF6	PUM1	0.596
NR3C1	MLX	0.596
IKZF1	CCDC115	0.596
RFX5	ZNF770	0.596
ELF1	LINC00944	0.596
FOSL2	CDC5L	0.596
YY1	UBE2H	0.596
SETDB1	DIS3L2	0.596
JUNB	P2RY10	0.596
HINFP	OSTM1	0.596
IKZF1	MBTPS1	0.596
ETS1	LAG3	0.596
PHF20	DBNL	0.596
ZNF580	TMEM261	0.596
ATF1	C8orf59	0.596
ELK3	RBM5	0.596
HOXB2	PABPN1	0.596
ZNF580	DUSP14	0.596
PHF20	ITGA4	0.596
ETV7	HLA-DPB1	0.596
FOS	SNHG12	0.596
NFYB	APPBP2	0.596
ATF1	FBXO38	0.596
ELK3	ERH	0.596
CREB1	COMMD5	0.596
ZBTB7A	SSFA2	0.596
DRAP1	INPP5F	0.596
ELF1	RNF40	0.596
ETS1	ENOPH1	0.596
YY1	KIAA0232	0.596
ELF1	QARS	0.596
THAP11	ANO1	0.596
HOXB2	FAM122A	0.596
BPTF	C9orf142	0.596
HOXB2	PPP2CA	0.596
RUNX3	SNRPB	0.596
FLI1	CCR5	0.596
TFAP4	DCAF13	0.596
ELF1	GADD45GIP1	0.596
ZNF580	LACTB2	0.596
ZNF580	ARL5A	0.596
JUNB	STK4	0.596
IKZF3	STAU1	0.596
USF2	RNF115	0.596
JUNB	UFSP2	0.596
DBP	COMMD5	0.596
DDIT3	CDR2	0.595
ELF3	SERPINH1	0.595
ELF2	FCER2	0.595
ATF3	EGR1	0.595
CREM	IDO1	0.595
FLI1	RAP1GDS1	0.595
NFYB	RB1CC1	0.595
ZBTB25	REST	0.595
FLI1	FAM213B	0.595
YY1	C15orf61	0.595
GATA2	YRDC	0.595
GATA3	SDF2	0.595
CREB1	PAIP2	0.595
RFX5	STAM2	0.595
ELF1	FNBP4	0.595
NFATC1	SEMA6C	0.595
EHF	MPHOSPH8	0.595
JUN	ACO2	0.595
DRAP1	POLR2C	0.595
IKZF1	ATP6V0A2	0.595
YY1	EEF1G	0.595
SMAD3	HECTD2	0.595
IRF7	RAD21	0.595
GATA3	SRPRB	0.595
JUN	RPL5	0.595
ELF1	TIMM17A	0.595
NR3C1	ETV7	0.595
SOX5	NEK9	0.595
IRF3	CHST11	0.595
HOXB2	WDFY1	0.595
CREM	ABCD3	0.595
STAT5A	DPP3	0.595
DRAP1	CCNH	0.595
NFYB	EPRS	0.595
FOXO1	CLK2	0.595
VDR	TMEM263	0.595
CREM	C20orf27	0.595
THAP11	FAM32A	0.595
JUNB	RRBP1	0.595
YY2	NOP10	0.595
ATF1	C15orf61	0.595
HEY2	EGLN2	0.595
JUNB	CRY2	0.595
STAT1	INPP5F	0.595
JUNB	BACH2	0.595
YY1	NDUFB1	0.595
ETV6	STOM	0.595
ZNF518A	ERAP1	0.595
KLF6	USP14	0.595
SP3	VAMP3	0.595
GATA2	CDK8	0.595
NR3C1	SLC3A2	0.595
NR3C1	C14orf2	0.595
SP3	GSPT1	0.594
ATF1	NGLY1	0.594
YY1	PIM1	0.594
ELK3	MDFIC	0.594
NFIC	ANAPC5	0.594
JUN	CHD2	0.594
RFX5	COQ4	0.594
HOXB3	DYNC1H1	0.594
IKZF1	NCAPD3	0.594
PHF20	CDS2	0.594
IRF3	PRPF19	0.594
ZNF518A	CWC22	0.594
E2F1	DLD	0.594
ELK3	C4orf32	0.594
YY1	EFR3A	0.594
CREM	PELO	0.594
CREM	LMNA	0.594
VDR	LARP7	0.594
IRF7	PDE4DIP	0.594
IKZF3	ZCCHC9	0.594
THAP11	DCUN1D5	0.594
ZNF580	SDHAF2	0.594
CREB1	MCRS1	0.594
RFX3	RAP1B	0.594
PHF20	UBAP1	0.594
ELF2	ZNF506	0.594
FOS	FAM159A	0.594
ZBTB14	SYT11	0.594
JUND	GRK5	0.594
ETS1	SRPRB	0.594
JUNB	RABGEF1	0.594
ZNF580	PEX26	0.594
THAP11	TRIM72	0.594
JUN	PARVB	0.594
ZBTB7A	ATP2B4	0.594
THAP11	BLM	0.594
ETV6	NCOA2	0.594
VDR	COPG2	0.594
KLF6	TTC14	0.594
IRF7	TNFSF10	0.594
JUNB	CPNE1	0.594
ETS1	FUBP1	0.594
ELF2	TPT1	0.594
ETV6	CFAP36	0.594
E2F3	BLOC1S1	0.594
JUNB	LTBP4	0.594
SP3	RGS19	0.594
CREM	ZNF496	0.594
SP3	CRTAP	0.594
DRAP1	FUT8	0.594
CREM	EVA1B	0.594
IKZF1	DOCK10	0.594
FOSB	CD82	0.594
ZNF91	ADSL	0.594
REL	CCDC103	0.594
IKZF3	LTBP4	0.594
STAT5A	ZNF805	0.594
FOXM1	KRT86	0.594
ETS1	VPS39	0.594
CREM	AKR1A1	0.594
ETV7	TRA2A	0.593
THAP11	TMEM167A	0.593
IKZF1	DPP3	0.593
STAT5A	RABGGTA	0.593
ETV6	NFIL3	0.593
ZBTB7A	C11orf73	0.593
STAT1	PLRG1	0.593
CREB1	ADI1	0.593
ATF5	PFDN6	0.593
RFX2	F2R	0.593
HOXB2	MAGEH1	0.593
ELF2	TMEM9B	0.593
IKZF1	TMEM184C	0.593
SP2	TUSC2	0.593
XBP1	TPRKB	0.593
IKZF1	CYB5R4	0.593
KLF6	NME4	0.593
ZNF580	PHF19	0.593
RFX5	MAT2B	0.593
TFAP2C	GOLIM4	0.593
IRF7	BISPR	0.593
SREBF2	BECN1	0.593
YY1	CNIH1	0.593
E2F3	BCL2L11	0.593
RUNX3	STK24	0.593
GATA3	PAAF1	0.593
ZBTB7A	RHOF	0.593
ZBTB7A	RPL21	0.593
JUND	RSRP1	0.593
NR3C1	DNAJC4	0.593
USF2	ATP1B3	0.593
PHF20	GNAI2	0.593
YY1	FMNL3	0.593
NR3C1	MTOR	0.593
JUND	N4BP3	0.593
ZBTB14	MRC2	0.593
FOXF1	LHFPL2	0.593
IKZF1	EMB	0.593
ZNF71	CHD3	0.593
RUNX3	PRKCSH	0.593
IKZF1	MMGT1	0.593
VDR	ZBTB45	0.593
JUN	C19orf52	0.593
VDR	RER1	0.593
ZBTB25	SMYD3	0.593
CEBPD	NADK2	0.593
CREB1	POLR2H	0.593
FLI1	OXNAD1	0.593
GFI1	TEX12	0.593
YY1	EIF2B5	0.593
IKZF3	NME1	0.593
YY1	RBM33	0.593
IKZF1	GGT7	0.593
EOMES	RPL10L	0.593
CREM	C14orf166	0.593
ERF	KCNJ11	0.592
ATF5	COMMD3-BMI1	0.592
ETV7	FAM179B	0.592
IRF7	MUM1	0.592
ZNF580	PGD	0.592
IKZF3	MTCH2	0.592
ELF1	NDUFA13	0.592
IKZF3	RNF123	0.592
NR3C1	BRDT	0.592
MZF1	KCNAB2	0.592
JUND	USP12	0.592
RUNX3	TIPARP	0.592
CREM	BAG3	0.592
THAP1	AP5Z1	0.592
ELF1	SERINC1	0.592
ELK3	SLC2A1	0.592
IRF3	UBA6	0.592
BPTF	RNF4	0.592
IRF3	POP5	0.592
IKZF1	MGST3	0.592
ATF3	SUB1	0.592
ETS1	FIP1L1	0.592
ELF1	MAPKAPK5	0.592
GATA3	C19orf53	0.592
ETV4	POU2AF1	0.592
DRAP1	POLL	0.592
ELF1	SH2D1A	0.592
CLOCK	DARS	0.592
ATF1	RIC8B	0.592
RUNX3	ORC1	0.592
ETS1	PRIM2	0.592
FOSL2	EIF4A3	0.592
ETV1	ELOVL7	0.592
THAP11	RPS27L	0.592
BPTF	RPL37	0.592
PHF20	YARS	0.592
CREM	SEC22B	0.592
RUNX3	C17orf89	0.592
PHF20	YIPF5	0.592
ATF3	COX5A	0.592
SP2	LRRC74B	0.592
IRF3	HEXB	0.592
IRF3	AMIGO2	0.592
ZBTB25	APAF1	0.592
FOSL2	METTL1	0.592
CREB1	EVC2	0.592
FLI1	SMDT1	0.592
SP2	ACY3	0.592
ATF3	FBN1	0.592
STAT1	WIPF1	0.592
BACH2	RPS29	0.592
CREM	FNDC3B	0.592
ARNTL	HPS5	0.592
FLI1	ATP6AP1	0.592
GATA3	NME2	0.592
SMAD1	CETN3	0.592
RUNX3	SSR2	0.592
YY1	ILF2	0.592
FLI1	RPSA	0.591
IRF3	RPS16	0.591
HOXB2	PRKAR2A	0.591
NFIC	ANXA7	0.591
ETS1	AFG3L2	0.591
ZBTB7A	OAT	0.591
CREM	PRKCB	0.591
IKZF1	EXOSC3	0.591
THAP1	SLC25A17	0.591
GATA3	BRD2	0.591
E2F1	CLPP	0.591
ZBTB43	RABGEF1	0.591
IKZF1	DOK1	0.591
NFATC3	ZC3H12A	0.591
IKZF1	LFNG	0.591
NFATC3	CYTH4	0.591
STAT1	TXNDC9	0.591
JUND	CDC34	0.591
JUN	CORO1C	0.591
ATF1	LPXN	0.591
NFYB	NEBL	0.591
NFYB	CARS	0.591
ZNF580	SNRPA1	0.591
STAT5A	CLPTM1	0.591
ATF3	PHLDB3	0.591
USF2	DCAF12	0.591
ZNF580	NRBF2	0.591
STAT1	ABCG1	0.591
FOSL1	VAV2	0.591
RFX2	YTHDF2	0.591
NFATC1	FAM213A	0.591
ZBTB7A	MKL1	0.591
VDR	SLBP	0.591
ATF6	TNFAIP8	0.591
IRF9	MRPL18	0.591
GABPA	UBE2Z	0.591
IRF3	CMIP	0.591
JUNB	PMAIP1	0.591
POU4F1	SSH3	0.591
ETS1	PTRHD1	0.591
IRF7	ADPRHL2	0.591
MSX1	INTS7	0.591
IKZF1	SLFN12L	0.591
ELK3	TAF9	0.591
ETV7	RSL24D1	0.591
E2F3	SUMO3	0.591
PHF20	VGLL4	0.591
NR3C1	CEP57	0.591
RUNX3	HSBP1	0.591
ETS1	RNF123	0.591
VDR	DENND3	0.591
RUNX3	C1GALT1C1	0.591
CREB5	KCNN4	0.59
VDR	RNF141	0.59
RUNX3	FNBP4	0.59
EHF	PPP2R2C	0.59
IRF9	HERC5	0.59
ETS1	DYM	0.59
ETV7	GLA	0.59
FOSL1	PLEKHA7	0.59
NR3C1	C1QBP	0.59
ZBTB7A	JMJD1C	0.59
SETDB1	SAMHD1	0.59
GATA3	USE1	0.59
E2F1	KATNAL1	0.59
ELK3	UFD1L	0.59
GATA3	ACO2	0.59
NFKB1	PDZD8	0.59
IKZF1	MAGOH	0.59
THAP11	UCKL1	0.59
YY1	IL26	0.59
CREB1	UBE2V2	0.59
CREM	VPS4A	0.59
IKZF1	DMAP1	0.59
ZBTB25	ZNF410	0.59
THAP1	RBBP4	0.59
GATA3	SLC25A15	0.59
SP2	CAB39L	0.59
CREM	CDO1	0.59
GABPA	TXNDC9	0.59
SETDB1	METTL9	0.59
IKZF3	STRN	0.59
IRF3	COPA	0.59
TFAP4	WDR43	0.59
NR3C1	SARS	0.59
HOXB2	C9orf85	0.59
USF2	RASSF5	0.59
ELK3	ANAPC15	0.59
LEF1	ARL17B	0.59
FOSL2	NCSTN	0.59
ETV7	ETNK1	0.59
IKZF1	POT1-AS1	0.59
ZBTB25	TAF15	0.59
IRF3	ANAPC15	0.59
DBP	ZNF343	0.59
HOXB2	RBM39	0.59
ZNF580	AKAP11	0.59
STAT5A	RAB14	0.59
ELF1	IMPG2	0.59
IRF1	DENND4A	0.59
ETS1	IRF4	0.59
HOXB2	GEMIN7	0.59
JUND	SRSF2	0.59
FLI1	METTL6	0.59
RUNX3	WBP2	0.59
RFX1	SLTM	0.59
JUN	ADAMTS7	0.59
TFDP1	GMPR2	0.589
ELF1	PTPN6	0.589
JUNB	RPS21	0.589
JUNB	RAB3IP	0.589
ELF1	PHC3	0.589
NR3C1	HPCAL1	0.589
GATA3	BLCAP	0.589
SP3	GPAT4	0.589
VDR	RPL32	0.589
SETDB1	AGK	0.589
RFX5	CHIC1	0.589
HOXB3	PSMA3-AS1	0.589
ZBTB7A	CPSF6	0.589
CREM	CNOT3	0.589
IRF1	RIT1	0.589
YY1	ATAT1	0.589
STAT2	ACIN1	0.589
TFDP1	GAS2	0.589
DBP	CASP4	0.589
DRAP1	RAPGEF1	0.589
ZNF91	ZYX	0.589
ELK3	EGR3	0.589
RFX5	MAP3K7	0.589
ETS1	MEN1	0.589
HOXB2	VPS39	0.589
FLI1	CWC27	0.589
FLI1	ZNF106	0.589
YY1	XPR1	0.589
HOXB2	MDM2	0.589
ELF1	TJAP1	0.589
YY1	YAE1D1	0.589
VDR	MARCH3	0.589
GATA3	RPS16	0.589
IKZF1	CANX	0.589
RFX5	LRRC32	0.589
E2F1	FAM134C	0.589
ZNF580	RPL36A-HNRNPH2	0.589
NR3C1	POLR1E	0.589
ZBTB25	ITFG1	0.589
ELK3	RANBP3	0.589
ELF2	NABP1	0.589
VDR	FLOT1	0.589
RFX2	ARHGAP17	0.589
ETV6	SLC52A2	0.589
ELF1	CUTA	0.589
IKZF3	PRR13	0.589
IKZF1	SRSF7	0.589
NR3C1	MIF	0.589
YY1	CPT2	0.589
ZNF580	MCM5	0.589
JUNB	LDHB	0.589
JUN	PPIL3	0.588
SPDEF	AFF2	0.588
E2F1	IPO9	0.588
IRF7	MFHAS1	0.588
VDR	NDUFA6	0.588
HOXB2	YBEY	0.588
ELF2	SRSF6	0.588
CEBPB	VAPA	0.588
VDR	SF1	0.588
GATA3	PTBP3	0.588
YY1	ZMYM2	0.588
ZNF518A	CNOT8	0.588
GATA3	C6orf203	0.588
IKZF1	ECD	0.588
VDR	COPS5	0.588
JUN	HELZ2	0.588
FOSL2	HLA-E	0.588
ELF1	XAF1	0.588
THAP1	ELP5	0.588
JUNB	TRNT1	0.588
ZFP57	RPGR	0.588
IRF7	HNRNPA1L2	0.588
YY1	TFIP11	0.588
YY1	PDCD11	0.588
ELK3	XBP1	0.588
STAT5A	CDK1	0.588
ETS1	COX16	0.588
FLI1	CMC2	0.588
ATF1	FRG1	0.588
ZNF580	WDR1	0.588
SP3	USP14	0.588
NFYB	SMIM15	0.588
ERF	RPA2	0.588
JUNB	MRFAP1	0.588
ELF1	KTN1	0.588
IRF7	TMEM87A	0.588
ELK3	ARHGAP15	0.588
YY1	N4BP2L1	0.588
ELF2	POP4	0.588
THAP1	C14orf119	0.588
IKZF1	CIZ1	0.588
STAT2	MOB1B	0.588
FOSB	B3GNT5	0.588
ZNF426	RPL28	0.588
NFKB1	MID1IP1	0.588
PHF20	SLC15A4	0.588
ATF5	SFI1	0.588
IKZF3	DMAP1	0.588
JUND	NCBP2-AS2	0.588
FLI1	SSR2	0.588
NR3C1	SEC61G	0.588
ZNF580	TSSC1	0.588
ETS1	POLR2M	0.588
NR3C1	RNF6	0.588
FLI1	PRRC2B	0.588
CREM	MAPKAP1	0.587
NR3C1	MOB1A	0.587
NR3C1	TRAPPC6B	0.587
ATF6	C5orf15	0.587
ATF1	MRPL45	0.587
IKZF1	TTPAL	0.587
NFYB	ZBTB32	0.587
CREM	MAST2	0.587
IRF7	CXCR3	0.587
JUNB	AP3S1	0.587
ETV6	GTF2I	0.587
CREM	APPL1	0.587
JUND	FAM184A	0.587
ELF1	SRSF9	0.587
IKZF1	GUF1	0.587
GATA3	CLCC1	0.587
CEBPB	NBEAL1	0.587
ATF4	LINC01315	0.587
CREB1	CTTNBP2NL	0.587
XBP1	KATNA1	0.587
ZNF768	DRICH1	0.587
ZNF580	OARD1	0.587
FOXO1	CORO1A	0.587
ETV7	CASP4	0.587
ETV6	LSG1	0.587
RFX3	EEF1A1	0.587
CREB1	C9orf142	0.587
SREBF2	FAM24B	0.587
TFDP1	TSG101	0.587
HOXB2	SLC25A20	0.587
JUN	RNF4	0.587
SP3	DGUOK	0.587
RFX5	GMPR2	0.587
ETV7	GOLGA7	0.587
FOSB	ADAMTSL3	0.587
GATA3	BAG4	0.587
CEBPB	SOD2	0.587
JUNB	SHOC2	0.587
CREB1	SLC38A5	0.587
CREB3	CNOT10	0.587
JUNB	FAM184A	0.587
NR3C1	AKT2	0.587
RUNX3	MED24	0.587
ZNF580	SRSF2	0.587
FLI1	WBP2	0.587
RFX5	LETMD1	0.587
VDR	ENSA	0.587
ELK1	PLIN2	0.587
JUNB	ELF2	0.587
CEBPB	GPR65	0.587
GATA3	RYBP	0.587
HOXB3	TMEM33	0.587
FOS	ODC1	0.587
IKZF3	IKZF1	0.586
STAT1	CKS1B	0.586
IRF1	PLOD1	0.586
THAP11	COX7A2	0.586
FLI1	MDH1	0.586
NFYB	H3F3B	0.586
STAT1	SDHC	0.586
FOSB	JAM2	0.586
DBP	CHKB	0.586
VDR	SEC13	0.586
ZBTB7A	AURKAIP1	0.586
XBP1	DCUN1D5	0.586
ETS1	ARHGAP1	0.586
IKZF3	TAP1	0.586
JUNB	APLP2	0.586
RUNX3	CCT2	0.586
IRF1	ARPC2	0.586
ETV7	PSMC5	0.586
CLOCK	C1GALT1C1	0.586
HOXB2	SLC46A3	0.586
IRF7	TMUB1	0.586
VDR	C19orf52	0.586
FLI1	PIGL	0.586
ZNF580	DCTN2	0.586
JUNB	NUDT21	0.586
RUNX3	GFM1	0.586
NR3C1	EIF2AK3	0.586
VDR	USB1	0.586
IRF7	UBQLN1	0.586
JUNB	HYI	0.586
CREM	FSCN1	0.586
HINFP	PCBP2	0.586
IKZF3	EIF2S1	0.586
ELF1	PIGG	0.586
IRF3	TULP4	0.586
YY1	SPTY2D1	0.586
JUN	TMEM217	0.586
ETS1	DPM3	0.586
CREM	NISCH	0.586
TFDP1	ABRACL	0.586
BPTF	HPS1	0.585
STAT1	CIAO1	0.585
IRF9	FAM160B2	0.585
SP3	RDH11	0.585
ETS1	CCDC53	0.585
CREM	SIVA1	0.585
FOSB	PPP3R1	0.585
RUNX3	ATP1A1	0.585
ELF1	RGS2	0.585
STAT5A	CECR7	0.585
IKZF1	SIVA1	0.585
IRF1	ATXN2L	0.585
STAT5A	KIAA0355	0.585
CREB1	NFRKB	0.585
SP3	TMEM9B	0.585
FLI1	NAP1L1	0.585
BPTF	RRAGC	0.585
CREM	ARHGEF7	0.585
GABPA	RPS19	0.585
ZBTB7A	RSU1	0.585
RFX3	PNRC1	0.585
CREB1	FCHO1	0.585
GABPA	LSM14A	0.585
IRF9	SLC7A11	0.585
GABPA	BLVRA	0.585
ZBTB25	NCKAP1L	0.585
PHF20	TBX19	0.585
IRF7	PLEKHF2	0.585
RFX5	UBE2M	0.585
SOX4	CEP162	0.585
FLI1	NRM	0.585
IKZF3	YBEY	0.585
NFATC3	CSNK1E	0.585
ELK3	RALGDS	0.585
JUNB	PEX10	0.585
ZFY	PTRHD1	0.585
ELF2	SQLE	0.585
ELF2	SLF1	0.585
CREM	MAGED1	0.585
CREB3	MED15	0.585
IKZF1	KDM3A	0.585
ELF1	RNF213	0.585
VDR	PQLC1	0.585
ELK3	PSMD2	0.585
ELK1	CALM1	0.585
ELF2	NAA35	0.585
IKZF3	MCTS1	0.585
BPTF	PRAF2	0.585
YY1	AQR	0.585
BPTF	MAST2	0.585
RUNX3	COQ4	0.585
GATA3	TMEM175	0.585
CREM	ARMCX6	0.585
ELK3	ESRP2	0.584
ETS1	TBL1X	0.584
ELK1	SARAF	0.584
RFX5	FMR1	0.584
CREM	CUL2	0.584
STAT1	NOLC1	0.584
TFDP1	HAX1	0.584
STAT1	PCMT1	0.584
RUNX3	BCL10	0.584
ERF	FAM49B	0.584
IRF1	RAD51C	0.584
IKZF3	CDK13	0.584
BPTF	EEF2K	0.584
THAP11	CCPG1	0.584
IRF1	MTIF3	0.584
RUNX3	ADORA2A	0.584
ZBTB7B	GEMIN8	0.584
HINFP	MED28	0.584
E2F1	CCNG1	0.584
ZBTB43	UBR5	0.584
ZNF580	SAP30BP	0.584
ZNF287	C12orf57	0.584
HINFP	KBTBD4	0.584
STAT5A	MRPL54	0.584
ZNF552	MAGED2	0.584
FOS	PODXL	0.584
CREM	COPE	0.584
USF2	FAM134A	0.584
CREM	CSTF2	0.584
E2F3	RGS1	0.584
IKZF2	FBXO25	0.584
BPTF	CDC26	0.584
THAP11	CHMP4B	0.584
IKZF1	POLR1B	0.584
JUNB	HYOU1	0.584
YY1	TYW1	0.584
CREM	ARL16	0.584
YY1	GPR107	0.584
KLF6	SZRD1	0.584
RARA	ADRA2A	0.584
NR3C1	RAB11B	0.584
YY1	C17orf62	0.584
IKZF1	SETD7	0.584
CREB1	SMIM15	0.584
CREB3	NCOA7	0.584
STAT5A	CSRP1	0.584
PHF20	TTC17	0.584
ZNF235	PDCD2	0.584
ZNF518A	MRPS31	0.584
STAT1	GTPBP1	0.584
IRF7	RANBP2	0.584
FLI1	SERBP1	0.583
BACH2	KPNA5	0.583
ZNF580	RPL21	0.583
IKZF3	ZNF831	0.583
ELK3	ARIH1	0.583
ATF1	NABP2	0.583
FLI1	KLRG1	0.583
USF2	CYB561D2	0.583
YY1	C7orf49	0.583
FOS	ERO1B	0.583
ELF2	B3GNTL1	0.583
ETS1	HSDL2	0.583
GABPA	DCK	0.583
ETS1	COPS5	0.583
BPTF	ATP6V0A2	0.583
THAP11	CARD19	0.583
TFDP1	PHF5A	0.583
ELF1	SHC1	0.583
JUND	RHOB	0.583
THAP11	NQO2	0.583
IRF1	MED20	0.583
STAT5A	FAM193A	0.583
JUND	RAP2B	0.583
ZBTB43	DDX50	0.583
ZNF426	NOL11	0.583
STAT2	IGBP1	0.583
ZNF518A	HELZ	0.583
ELF2	MED10	0.583
ATF5	SESN1	0.583
GABPA	TNFSF13B	0.583
BPTF	DDI2	0.583
PHF20	RNH1	0.583
STAT1	ASCC2	0.583
PHF20	RUNX2	0.583
HOXB2	MRPL24	0.583
NR3C1	CBWD2	0.583
ELF1	CRIP1	0.583
YY1	ATG4C	0.583
IKZF3	RBBP4	0.583
YY1	TKFC	0.583
FOSL2	MYO7A	0.583
IKZF1	TBRG1	0.583
XBP1	DLD	0.583
ZFY	DLST	0.583
ELF2	SEC31A	0.583
NR3C1	TRIM39	0.583
NR3C1	NFIC	0.583
IRF1	EIF3G	0.583
ETV6	NAB1	0.583
GATA2	MTX3	0.583
ETS1	COX4I1	0.583
GATA3	MUTYH	0.583
KLF6	ZBTB20	0.583
GATA3	RBM10	0.583
VDR	DNAJC21	0.583
ELK1	AIP	0.583
ETS1	ARHGAP17	0.583
ZBTB25	TMEM33	0.583
NR3C1	BLOC1S6	0.583
ATF4	CLEC12A	0.582
STAT1	GMDS	0.582
ETS1	OTUB2	0.582
E2F1	CHKB	0.582
GATA3	METTL9	0.582
JUNB	AKAP12	0.582
JUN	MRPL52	0.582
HOXB2	ARFGAP1	0.582
ETS1	NMT2	0.582
ZNF580	NABP2	0.582
DBP	EPG5	0.582
STAT2	MDN1	0.582
GATA3	NARFL	0.582
XBP1	PRMT3	0.582
ZBTB7A	PDPR	0.582
ZNF580	PYHIN1	0.582
SP3	CD274	0.582
YY1	RSL1D1	0.582
JUND	ADRA2A	0.582
BPTF	PLD3	0.582
ETV7	RBM15	0.582
KLF12	LINC00623	0.582
BPTF	TM9SF3	0.582
STAT1	PHC3	0.582
ETS1	SERTAD3	0.582
JUNB	FIBP	0.582
USF2	MIDN	0.582
RFX5	TMEM126B	0.582
IRF3	MRPS7	0.582
ARNTL	UNKL	0.582
RUNX3	TMEM60	0.582
PHF20	CIRBP	0.582
DRAP1	C14orf142	0.582
ETS1	THEM6	0.582
KLF6	NADK	0.582
JUNB	CCDC174	0.582
SP3	F2R	0.582
CREM	FAF1	0.582
CREB1	PPIH	0.582
NR3C1	NSUN5	0.582
JUND	RTF1	0.582
STAT1	RORA	0.582
KLF6	TMEM2	0.582
RFX2	ATP1B3	0.582
STAT5A	ZNF710	0.582
YY1	P4HA2	0.582
XBP1	ILF3	0.582
ZNF552	MPHOSPH10	0.582
ZNF580	ELF2	0.582
CREM	BBS7	0.582
GATA3	WDR55	0.581
RFX5	RAB29	0.581
GABPA	SVBP	0.581
FLI1	SNU13	0.581
MZF1	PTPRCAP	0.581
STAT5A	C5orf51	0.581
HINFP	MKRN1	0.581
IKZF2	SPATS2	0.581
JUNB	CRISPLD2	0.581
ZNF518A	HENMT1	0.581
CREB1	PPP1R10	0.581
RFX5	ZMYM2	0.581
KLF4	DNAH14	0.581
IKZF1	CUL2	0.581
BPTF	XPOT	0.581
ETS1	SERTAD2	0.581
ZNF580	C17orf80	0.581
RUNX3	UBFD1	0.581
ZFY	SF1	0.581
USF2	TBRG4	0.581
FLI1	SEC14L1	0.581
HOXB2	NDUFB7	0.581
HOXB2	RABAC1	0.581
JUNB	DRAIC	0.581
ELF1	RAB11B-AS1	0.581
RFX5	FANCA	0.581
JUND	RIC1	0.581
VDR	ADAM8	0.581
RUNX3	MAP3K13	0.581
ELK3	SLC35F2	0.581
LEF1	ZNF658	0.581
STAT5A	RIF1	0.581
RFX5	HERPUD1	0.581
HOXB2	FAM69A	0.581
IKZF3	PLEC	0.581
IKZF1	RCC1	0.581
ATF4	MAFG	0.581
IKZF1	ZMYND11	0.581
YY1	ABRACL	0.581
E2F1	MID1IP1	0.581
YY1	CCT5	0.581
YY1	CASP7	0.581
YY1	C6orf48	0.581
IRF1	GOLPH3	0.581
NR3C1	RIMKLB	0.581
JUN	IRF8	0.581
RFX2	MAP1LC3B	0.581
ELK3	KIR2DL3	0.581
NFYB	SCUBE2	0.581
FLI1	TCOF1	0.581
JUN	HGS	0.581
ATF5	SAP30BP	0.581
ZBTB14	NUDCD2	0.581
CREM	RPL26	0.581
ETS1	ATP1B3	0.581
RUNX3	RFC4	0.581
NHLH1	CGGBP1	0.581
RFX3	RNASET2	0.581
ETS1	NDRG1	0.581
RUNX3	OTUD5	0.58
IRF3	SPPL2A	0.58
STAT1	BBS7	0.58
ELK3	NAPA	0.58
ATF3	HNRNPDL	0.58
CREB1	AGO3	0.58
ELF1	SLC52A2	0.58
SP2	LYAR	0.58
GATA3	SNHG12	0.58
JUNB	DOCK2	0.58
ETS1	IFT52	0.58
KLF6	GNS	0.58
E2F6	COPS7A	0.58
IRF3	QARS	0.58
PHF20	MKRN2	0.58
ETS1	RPS19	0.58
THAP11	FDX1	0.58
ELK3	MYO1F	0.58
ZBTB25	MBP	0.58
KLF6	RAD21	0.58
IKZF3	ZDHHC16	0.58
SP3	TYK2	0.58
FLI1	SMG9	0.58
REL	KLF4	0.58
IRF7	DIP2B	0.58
RFX5	NME6	0.58
FLI1	TM2D3	0.58
HINFP	SF3A2	0.58
ETS1	RBMS1	0.58
RFX5	PSEN1	0.58
IRF1	LUC7L2	0.58
BPTF	ARV1	0.58
ZBTB7A	RNASEH2B	0.58
PHF20	ANXA6	0.58
IKZF1	UROD	0.58
ZNF580	ATP5I	0.58
VDR	UFC1	0.58
MYC	STMN3	0.58
IKZF3	TBC1D2B	0.58
FOS	CYB5R3	0.58
ELF1	ADPRH	0.58
ZFY	ARIH2	0.58
EHF	TAF7	0.58
IRF7	GIMAP7	0.58
ETS1	DNAJC3	0.58
YY1	MYO5A	0.58
DBP	SRSF7	0.58
ETS1	UPF3A	0.58
JUN	GPR108	0.58
HOXB2	ISY1	0.58
FLI1	RPL26L1	0.58
ETV3	SMAGP	0.58
RUNX3	MGST2	0.58
STAT1	NOP10	0.58
STAT5A	NR4A2	0.58
RFX3	LINC00449	0.58
SP1	ADAMTS7	0.58
NFATC3	PDSS2	0.58
ELF2	PPIP5K2	0.58
RUNX3	SENP5	0.58
FLI1	METTL9	0.58
ELK1	KTN1	0.58
VDR	NDUFB8	0.58
ATF6	PRRC2C	0.58
RFX5	MOB1B	0.58
ZNF580	FAM63B	0.58
JUNB	RPL7	0.58
IKZF1	RTF1	0.58
ETS1	MAF	0.58
YY1	HERC2	0.58
SREBF2	NKRF	0.58
IKZF1	GMCL1	0.58
ELF1	ARID5B	0.579
IRF3	TRPS1	0.579
NFATC3	VWA9	0.579
VDR	ARHGDIA	0.579
ELF1	TNFSF4	0.579
FOSB	DOC2B	0.579
IKZF1	LDLRAD4	0.579
ELF4	TMCO1	0.579
ZBTB7A	BCL7B	0.579
TFDP1	CDV3	0.579
ERF	ZNF207	0.579
ETV6	RPL15	0.579
ZNF580	FAM213B	0.579
DRAP1	THG1L	0.579
FOXA3	CXCL16	0.579
FLI1	FAM127A	0.579
RFX3	ATG4C	0.579
PHF20	TRIP10	0.579
FLI1	FBXL15	0.579
IKZF1	PPIE	0.579
USF2	DNAJC16	0.579
GATA3	IST1	0.579
THAP11	HP1BP3	0.579
E2F3	LNPEP	0.579
GATA3	SLAIN2	0.579
GMEB1	RPS6KA3	0.579
THAP11	NUP58	0.579
ELF1	ZFX	0.579
XBP1	WARS2	0.579
HOXB2	EID3	0.579
ELF1	ITPRIPL1	0.579
IKZF3	INIP	0.579
DBP	MRPL13	0.579
THAP1	SNRPE	0.579
ETV3	LITAF	0.579
DRAP1	EBPL	0.579
NR3C1	ZNF280D	0.579
NR3C1	MCU	0.579
JUNB	BZW2	0.579
STAT1	ZMIZ2	0.579
MAFF	METTL24	0.579
GATA3	RNF4	0.579
BPTF	TRIM41	0.579
STAT5A	DBNDD1	0.579
THAP1	TERF1	0.579
STAT5A	ERI1	0.579
IKZF1	RAB2B	0.579
HOXB2	CCDC66	0.579
REL	NEU4	0.579
RFX5	SAT1	0.579
NFATC3	MORC2	0.579
USF2	GPATCH2	0.579
VDR	ARF6	0.579
THAP1	POP7	0.579
IKZF1	CSNK1E	0.579
RFX5	KIFAP3	0.579
THAP1	STYXL1	0.579
ELF1	CD101	0.579
FLI1	GNAI3	0.579
YY1	AQP11	0.579
TFAP4	ZNRF3	0.578
MAFF	CBFB	0.578
BPTF	COPS2	0.578
POU3F1	IRAK1BP1	0.578
PHF20	C17orf49	0.578
FOSL2	SLC35G2	0.578
IRF7	MTHFD1L	0.578
JUNB	PRR34-AS1	0.578
GATA3	PRELID3B	0.578
IKZF1	SMU1	0.578
ELF4	C12orf75	0.578
IRF3	TMEM167A	0.578
CREM	RIOK3	0.578
BPTF	NMI	0.578
ZNF518A	PREB	0.578
FOSL2	SMARCA5	0.578
NR3C1	PRMT9	0.578
ATF6	SLC25A33	0.578
ZNF518A	C21orf59	0.578
ETS1	NDUFS1	0.578
KLF6	FAM133B	0.578
IRF9	HARBI1	0.578
ELF1	GPBP1	0.578
YY1	CLUAP1	0.578
ZBTB25	RHNO1	0.578
NR3C1	TAF5L	0.578
CREM	FAM69A	0.578
STAT2	SFPQ	0.578
GATA3	SUMO3	0.578
ATF1	SSBP1	0.578
YY1	ABCD4	0.578
IKZF3	TMEM143	0.578
CREB1	RRS1	0.578
STAT1	CCDC57	0.578
CREB1	THUMPD3	0.578
CREB1	KAT8	0.578
IRF3	TMED8	0.578
NFATC3	DCPS	0.578
RFX3	KCTD10	0.578
GATA3	BSG	0.578
THAP1	MSC	0.578
ZBTB7B	MAGED1	0.578
ZNF580	CSNK1E	0.578
ETS1	WSB1	0.578
NFYB	KIF2A	0.578
STAT1	ZNF280C	0.578
CREM	ZNF211	0.578
E2F6	RSRC2	0.578
RFX5	FIP1L1	0.578
SOX4	NPAS1	0.578
JUNB	ARX	0.578
JUNB	TRPC4AP	0.578
IKZF1	SRRM1	0.578
IRF3	SP100	0.578
KLF6	MOB1B	0.578
RFX2	DFNA5	0.578
JUNB	CAPNS1	0.578
RFX5	DNTTIP1	0.578
FLI1	GBP4	0.578
ETS1	ITGA1	0.578
THAP1	ZNF593	0.578
YY1	SLC22A18	0.577
IRF7	LRIF1	0.577
FOSL2	PRELID2	0.577
ETS1	PPP2R3C	0.577
ETS2	PSMA6	0.577
STAT6	SLC12A6	0.577
GATA3	TRAP1	0.577
PHF20	WBP2	0.577
CREB3	STK38L	0.577
ZFY	ZNF480	0.577
ZNF580	CDC16	0.577
ELF1	SLC9A9	0.577
FOSL2	SLC27A2	0.577
ELF1	DENND2D	0.577
CREM	C8orf33	0.577
RFX5	TMEM204	0.577
GATA2	PARS2	0.577
XBP1	DHX40	0.577
ELK3	RBCK1	0.577
STAT2	TOM1	0.577
ETV7	PRMT1	0.577
ELK3	TMEM179B	0.577
HOXB2	GNB2	0.577
IKZF1	CUL1	0.577
ZBTB43	CDC42	0.577
IKZF2	SNRPA	0.577
ETS1	GLRX5	0.577
VDR	SLC2A1	0.577
JUNB	CEBPG	0.577
IRF3	CASP3	0.577
IRF7	PAM	0.577
ETS1	TCEANC2	0.577
FOS	FAM199X	0.577
YY1	JARID2	0.577
JUN	ARGLU1	0.577
ZNF235	IMMT	0.577
DBP	METTL22	0.577
GATA3	GLTP	0.577
ETS1	ATXN3	0.577
NR3C1	SLC35A2	0.577
STAT1	RIOK3	0.577
FLI1	MAN1A2	0.577
GABPA	PSMC1	0.577
RFX5	MED25	0.577
YY2	TBCB	0.577
NFATC3	RPL26	0.577
ELF1	TLN1	0.577
ELF1	UBE2D3	0.577
STAT5A	RPS27	0.577
ATF1	GTF2A1	0.576
FLI1	CDC42SE2	0.576
ZBTB7A	NIPBL	0.576
ELK3	RPL35	0.576
ZBTB7A	AK6	0.576
ATF5	PYURF	0.576
ERF	SCAF11	0.576
NR3C1	ASL	0.576
ETS1	MYL12B	0.576
ELK1	CASP5	0.576
IRF7	TUBB2A	0.576
ETS1	GSPT1	0.576
CREM	PCIF1	0.576
JUNB	TKFC	0.576
GATA3	PM20D1	0.576
SREBF2	C12orf49	0.576
VDR	SEC16A	0.576
IKZF3	APH1B	0.576
IRF3	ZNF227	0.576
CREB1	EIF4E2	0.576
THAP11	SSR3	0.576
TFDP1	PXDC1	0.576
FOSL2	CEBPB	0.576
PHF20	PHF23	0.576
YY1	NUP107	0.576
VDR	APBB1	0.576
CREB1	NTRK1	0.576
RFX5	ALG1	0.576
ZFY	SPTSSA	0.576
IRF1	METRNL	0.576
YY1	FDFT1	0.576
IKZF3	CEP126	0.576
RUNX3	NOLC1	0.576
THAP1	UBE2G1	0.576
DRAP1	CNIH4	0.576
FLI1	MRPL36	0.576
DRAP1	TNS3	0.576
ELF2	RPS4Y1	0.576
IKZF3	CWC27	0.576
NR3C1	ATF1	0.576
GATA3	APOBEC3G	0.576
ATF5	USP10	0.576
CREM	NDUFS4	0.576
CREM	BACH2	0.576
CREM	KPNB1	0.576
ELK3	LARS	0.576
ELK3	GMPR2	0.576
THAP11	ARHGEF3	0.576
ETS1	HMGXB4	0.576
GMEB1	ETNK1	0.576
ELF2	ITGB2	0.576
TEAD4	SLC5A3	0.576
STAT1	ANTXR1	0.576
NFYB	PCF11	0.576
STAT5A	CSTF2T	0.576
IRF1	EIF2B2	0.576
YY1	ZNF625	0.576
YY1	DCUN1D1	0.576
HOXB2	RPS19BP1	0.576
ZNF580	ALKBH7	0.576
ELK4	PPP1R12A	0.576
KLF6	NSUN6	0.576
YY1	ELL	0.576
YY1	MSANTD2	0.576
FLI1	NCOA3	0.576
RUNX3	PAPOLA	0.576
RUNX3	C12orf57	0.575
IRF3	TRMT112	0.575
FOS	STARD6	0.575
ARNTL	C1orf112	0.575
BACH2	ARHGAP31	0.575
IRF7	SF3B4	0.575
CREM	PTBP3	0.575
YY1	MAP3K3	0.575
SETDB1	SUPT16H	0.575
ZNF518A	ZBTB17	0.575
IKZF2	TRAPPC6A	0.575
CREB1	AIMP2	0.575
IRF7	ASL	0.575
ZNF580	NME2	0.575
GATA3	CYTH3	0.575
ZNF518A	ARNTL	0.575
KLF6	NLN	0.575
PHF20	RUVBL2	0.575
ELF1	RAB28	0.575
POU2F1	SIN3A	0.575
IKZF3	ZNHIT3	0.575
ZNF580	BATF3	0.575
ELF1	CNOT4	0.575
NR3C1	GDAP2	0.575
JUN	PIK3C2A	0.575
JUNB	PTS	0.575
THAP1	WRAP73	0.575
FLI1	LINC00426	0.575
THAP1	AK3	0.575
ELF2	SMURF2	0.575
XBP1	CCDC47	0.575
SP2	PSMA6	0.575
IRF9	LMTK2	0.575
ELF4	NAP1L1	0.575
JUN	RPS14	0.575
ETV6	VDR	0.575
ZNF580	MYL12A	0.575
ZNF518A	SIK3	0.575
IKZF1	PLOD1	0.575
RFX2	TMEM68	0.575
FOXO1	SRSF7	0.575
CREB1	MAPKAP1	0.575
ERF	ZBTB10	0.575
FLI1	ANAPC13	0.575
IKZF1	GPT2	0.575
ELF1	ZC3H7A	0.574
GABPA	LINC00526	0.574
GATA3	ZC3H7A	0.574
ZNF426	SMARCA5	0.574
ZNF580	TAF10	0.574
NR3C1	AATF	0.574
IKZF3	SP2	0.574
DBP	MPG	0.574
ELK3	TMSB10	0.574
FLI1	CHMP2B	0.574
IKZF3	RGS14	0.574
ZNF580	RNF111	0.574
ELF2	YWHAB	0.574
IRF1	CHMP2A	0.574
NR3C1	SIRT7	0.574
CREM	MAN1A1	0.574
GABPA	PPP6R3	0.574
VDR	ATF5	0.574
ETS1	HDAC1	0.574
YY1	HSPA4	0.574
ETV3	NADSYN1	0.574
IRF7	DUBR	0.574
JUN	YWHAG	0.574
FOSL2	TMED3	0.574
VDR	KIN	0.574
XBP1	TXNL1	0.574
VDR	NDUFS2	0.574
CREB3	USP8	0.574
E2F3	RNF166	0.574
GATA3	DCAF8	0.574
ELF1	HOXB7	0.574
CEBPB	CISD2	0.574
ETV6	BCL3	0.574
ELF2	ZNF106	0.574
RUNX3	NCBP2	0.574
XBP1	ASXL2	0.574
SETDB1	MCM7	0.574
YY1	TMEM223	0.574
IKZF1	MIS18A	0.574
SP3	THYN1	0.574
PHF20	SNX20	0.574
GATA3	TMPO	0.574
GATA3	BET1	0.574
SP3	BLCAP	0.574
RFX1	CCM2	0.574
ARNTL	ZDHHC4	0.574
ETS1	RPL38	0.574
KLF4	USP10	0.574
STAT1	NABP1	0.574
ZBTB7A	TPRG1	0.574
ELF2	MFSD14A	0.574
ELF1	MINK1	0.574
BPTF	PLEKHA1	0.574
ZNF580	WRAP73	0.574
ETS1	ACAA2	0.574
SP3	ISCA1	0.574
NR3C1	PRR14	0.574
ETV6	MAN2A1	0.574
VDR	CSNK2A2	0.574
ZNF71	GPATCH2L	0.574
IKZF1	ODF3B	0.574
NR3C1	FBXO32	0.573
RFX5	OXLD1	0.573
SP3	FPGS	0.573
KLF6	IRAK4	0.573
FLI1	POC5	0.573
ELF1	NCOA2	0.573
STAT1	CHMP1A	0.573
ELF1	DDX20	0.573
ZNF768	BAALC-AS1	0.573
IKZF3	ANKRA2	0.573
DRAP1	CHMP1A	0.573
ZBTB7A	ERCC1	0.573
NR3C1	ZBTB11	0.573
THAP1	UBE2L6	0.573
SPDEF	DMAP1	0.573
STAT5A	SPAG1	0.573
GABPA	PPIP5K2	0.573
ZBTB25	PDE4B	0.573
ZNF580	MPC2	0.573
IKZF1	CDKN2AIP	0.573
ZBTB7A	ACTL6A	0.573
CREB1	ORMDL1	0.573
GATA3	ATP5B	0.573
ELF1	ENOPH1	0.573
IKZF1	COX14	0.573
ETS1	ACBD5	0.573
CREM	CD47	0.573
RFX5	DEGS1	0.573
GATA3	SMAP2	0.573
YY1	UBR7	0.573
ELF1	CHN1	0.573
PHF20	THBD	0.573
ZNF518A	PIM1	0.573
YY1	NUFIP2	0.573
RFX5	GNA12	0.573
RARA	MBP	0.573
CREM	RNF187	0.573
JUN	BEX5	0.573
NR3C1	ZNF324	0.573
PHF20	EIF1	0.573
PHF20	FAM98A	0.573
ZBTB43	MBOAT1	0.573
RUNX3	PPP2R5E	0.573
ZNF518A	SPG7	0.573
ELF2	FAM126A	0.573
GATA3	POLD4	0.573
RFX5	WDR48	0.573
ATF6	MRPL39	0.573
NFIC	AFF3	0.573
ZFY	RPS7	0.573
IKZF1	LIPA	0.573
NR3C1	CYFIP1	0.573
IRF7	FYN	0.573
YY1	MRPS22	0.573
ETS1	DCAKD	0.573
ZNF235	NOP10	0.573
IRF3	TFB1M	0.573
ZNF580	SMIM12	0.573
NR3C1	PAIP1	0.573
IRF3	BATF	0.573
IKZF1	ME2	0.573
CREM	C12orf45	0.573
DRAP1	ADAM10	0.572
HOXB2	LEO1	0.572
NFIC	COMMD5	0.572
GABPA	DCAF6	0.572
JUN	AURKAIP1	0.572
RFX3	UQCR11	0.572
IKZF1	RCAN3	0.572
USF2	UPF3A	0.572
THAP1	AP1AR	0.572
GATA3	PRKCSH	0.572
THAP1	SMARCA5	0.572
ELF2	EP400	0.572
ELF1	ARHGAP26	0.572
SETDB1	SLX4	0.572
EHF	DDB1	0.572
IRF3	CDC42SE2	0.572
ELK3	CDC42SE2	0.572
FOSL2	LINC00200	0.572
ZFY	ZNF326	0.572
BPTF	CCDC53	0.572
CREB3	GRN	0.572
KLF1	SMIM8	0.572
VDR	MYO1E	0.572
ATF6	TUSC1	0.572
STAT5A	RPS27A	0.572
ATF1	TOMM22	0.572
CREM	DNAJB5	0.572
NFATC3	MICAL2	0.572
CREB3	PRPF4	0.572
DBP	TNFAIP8	0.572
ELK1	MTCH1	0.572
BPTF	ALDH16A1	0.572
IRF1	LY75	0.572
ETS1	ITPA	0.572
RFX2	MGAT1	0.572
FLI1	TOR1AIP2	0.572
ZNF580	AHRR	0.572
ELK3	STOM	0.572
FLI1	FADS1	0.572
ELF2	SEP15	0.572
JUNB	TRA2B	0.572
THAP11	CD46	0.572
DRAP1	ARHGEF7	0.572
CEBPB	C19orf48	0.572
ZBTB43	DHRS7	0.572
ETV7	ARHGDIA	0.572
YY1	DHX30	0.572
ELF1	NIT1	0.572
ZFY	STAT3	0.572
CREB1	NDE1	0.572
JUNB	PLPP5	0.572
ERF	AMZ1	0.572
KLF6	ZUFSP	0.572
HOXB2	AIMP2	0.572
ELF1	PPP6R3	0.572
GATA3	ANP32A	0.572
RFX2	DDX11-AS1	0.572
GATA3	MRPS18B	0.571
JUN	ZNF281	0.571
ZNF235	PRKAA1	0.571
ZNF580	FAM160B2	0.571
BPTF	LINC00869	0.571
NR3C1	STAG2	0.571
ZNF580	THOC7	0.571
ETV7	PSME2	0.571
BPTF	SMC4	0.571
YY1	CORO1C	0.571
RUNX3	RUNX1	0.571
ZNF91	CTNNB1	0.571
RFX5	NDUFA12	0.571
THAP1	LRRC59	0.571
SREBF2	SRSF1	0.571
ZNF580	KCMF1	0.571
JUNB	CCDC130	0.571
HOXB2	ADK	0.571
XBP1	ACSL4	0.571
DDIT3	TMEM259	0.571
IRF7	PRKX	0.571
ELK3	WDR83OS	0.571
ZNF518A	UQCC2	0.571
IRF3	HERC4	0.571
SP1	ANP32A	0.571
IKZF1	SAMSN1	0.571
JUNB	TLK2	0.571
ELK3	GNG10	0.571
PHF20	GTF2F1	0.571
KLF4	ERRFI1	0.571
TFDP1	PEX11B	0.571
JUNB	NR1H2	0.571
GATA3	NOMO2	0.571
IKZF1	TP53INP1	0.571
YY1	ATF1	0.571
ATF3	EPC1	0.571
CREM	PPM1K	0.571
ZBTB43	ASXL1	0.571
HEY2	MON2	0.571
IKZF3	NGLY1	0.571
NR2F6	PAXBP1	0.571
FLI1	SLAMF6	0.571
ATF4	IMPG2	0.571
ETS1	AP5S1	0.571
USF2	IMPDH1	0.571
GATA3	C19orf24	0.571
IRF1	UBE2F	0.571
GATA3	MPG	0.571
ZFY	HAUS6	0.571
FOXO1	SATB1	0.571
ZBTB7A	RBCK1	0.57
CREM	SURF1	0.57
FLI1	ATP8A1	0.57
ELK1	LINC00493	0.57
NFKB1	GKAP1	0.57
HINFP	RAB11A	0.57
RARA	ZNF330	0.57
JUNB	BEX2	0.57
ELF1	CBX8	0.57
JUNB	RPL14	0.57
GATA3	TAX1BP1	0.57
FOSL1	COL18A1	0.57
BPTF	MAP3K12	0.57
ZBTB43	TBC1D1	0.57
ZBTB7A	TBXAS1	0.57
FLI1	RP9	0.57
ETS1	SLC35E2	0.57
ETS1	RSRC1	0.57
VDR	PPM1G	0.57
GATA3	SERBP1	0.57
REL	PKP4	0.57
GATA3	CSK	0.57
IRF7	UBL3	0.57
CREM	SYNCRIP	0.57
RFX5	LINC00449	0.57
PHF20	URM1	0.57
RUNX3	GNPTG	0.57
PHF20	BTN2A2	0.57
THAP11	PDCL3	0.57
STAT1	SCAMP2	0.57
XBP1	RBM48	0.57
ELF2	RRAGA	0.57
ELK3	GUCD1	0.57
CREB3	FAM92A1	0.57
ELK3	ZC3H15	0.57
ETS1	CNTLN	0.57
CREM	JMJD6	0.57
YY1	UFSP2	0.57
JUN	SLC25A5	0.57
YY1	DIDO1	0.57
THAP11	LAMTOR4	0.57
ZNF580	RPL18	0.57
ZNF580	MAML2	0.57
NR3C1	PEX16	0.57
CREB1	C11orf31	0.57
IKZF1	SPSB3	0.57
TFDP1	COX6A1	0.57
RFX5	GALK2	0.57
ELK3	PSMD5	0.57
ETV7	PECR	0.57
FLI1	BRIP1	0.57
FLI1	WDR82	0.57
SREBF2	C17orf49	0.57
RARA	CLINT1	0.57
THAP1	CASP8	0.57
ETS2	VPS4B	0.569
ETS1	PPP3CC	0.569
CREM	HEXB	0.569
NR3C1	RXRB	0.569
IKZF1	GATA3-AS1	0.569
CREM	EED	0.569
CEBPB	ITGB1	0.569
NR3C1	CDC42SE2	0.569
ETS1	GPS1	0.569
RUNX3	SKIL	0.569
BPTF	FAM214A	0.569
GATA3	APBA3	0.569
HOXB2	CSNK1A1	0.569
ELF1	TMEM14B	0.569
E2F6	COASY	0.569
ELF1	RNFT1	0.569
BPTF	ERICH1	0.569
RUNX3	FUBP1	0.569
ZNF518A	GDI2	0.569
IKZF1	SKAP2	0.569
KLF12	BCL2	0.569
ATF3	FERMT1	0.569
ETS1	SMAD3	0.569
STAT5A	USP24	0.569
ELF1	UBE2B	0.569
IKZF1	NOLC1	0.569
ARNTL	RAD51C	0.569
RUNX3	MRPL43	0.569
IKZF3	PDIA6	0.569
MITF	ZXDC	0.569
FOSL1	MGAT4B	0.569
E2F6	NDUFB8	0.569
YY1	SPNS1	0.569
IKZF3	LETMD1	0.569
CREB1	HMGN3	0.569
E2F6	RBM22	0.569
ELF1	RNF138	0.569
YY1	ARHGAP27	0.569
IRF3	NCDN	0.569
IKZF3	EIF3A	0.569
ZBTB43	RALY	0.569
USF2	PDCD6	0.569
IRF3	FDX1	0.569
KLF6	JAZF1	0.569
STAT5A	KHNYN	0.569
RUNX3	SEC22B	0.568
IRF3	PDS5B	0.568
CREM	UQCR10	0.568
IKZF3	M6PR	0.568
ELF1	SMG7	0.568
NR3C1	NMI	0.568
CREM	ATF5	0.568
IKZF1	BIN3	0.568
HINFP	ZNF800	0.568
ELF1	AP1B1	0.568
BPTF	SRSF6	0.568
FLI1	COMMD7	0.568
RUNX3	TMPRSS6	0.568
HOXB2	C9orf64	0.568
IRF1	RANGAP1	0.568
ETV6	YPEL3	0.568
JUNB	SIGIRR	0.568
ELF1	NCOA5	0.568
ZNF580	IGBP1	0.568
SP3	CERS2	0.568
MITF	ABCE1	0.568
GATA3	TRAPPC4	0.568
ELK3	SERPINB1	0.568
SETDB1	AAR2	0.568
ELK1	LMAN2	0.568
FOSL2	CBARP	0.568
ATF5	OTUD5	0.568
JUNB	TCEB1	0.568
NR3C1	ZNF107	0.568
STAT5A	WDR90	0.568
THAP1	MTF2	0.568
CREM	CFAP36	0.568
IRF7	PANX1	0.568
IRF3	C17orf62	0.568
HINFP	TNPO3	0.568
IRF3	PPHLN1	0.568
GABPA	SREK1IP1	0.568
RUNX3	TNRC6A	0.568
STAT1	USP39	0.568
RUNX3	NUF2	0.568
NR3C1	FAM96B	0.568
BPTF	ZNF138	0.568
BPTF	MSN	0.568
ZNF580	COQ10B	0.567
HOXB2	GPR68	0.567
HOXB2	RNF115	0.567
ETS1	SRP14	0.567
GABPA	CARD8	0.567
ETS1	SLC38A10	0.567
JUND	PSME4	0.567
ATF1	ZDHHC21	0.567
CREB1	DCAF8	0.567
REL	ALCAM	0.567
NFATC3	DHPS	0.567
JUNB	FAM20A	0.567
GATA3	DSCAML1	0.567
BPTF	MAPK8	0.567
MYC	DOCK1	0.567
IRF8	UBXN1	0.567
ZNF580	ZNF32	0.567
JUNB	NOS1AP	0.567
IKZF3	RPS25	0.567
JUNB	SEC61G	0.567
ELK3	FAS	0.567
ETV7	NSMCE3	0.567
IKZF1	DHFRL1	0.567
ETV7	SUMO1	0.567
NR3C1	GAD1	0.567
STAT1	TMEM14B	0.567
JUN	TANK	0.567
BPTF	METTL2A	0.567
IRF8	DENND4A	0.567
YY1	FAM173A	0.567
KLF12	EIF2S3	0.567
RFX5	COX15	0.567
JUNB	IPO7	0.567
ZFY	CCNA1	0.567
CREB1	P4HB	0.567
E2F6	MAGOH	0.567
IKZF1	SVIL-AS1	0.567
GATA3	RPS9	0.567
FOSL2	ATHL1	0.567
VDR	GYPC	0.567
ETV4	DOK5	0.567
IKZF3	CLSTN1	0.567
GFI1	INSM1	0.567
IRF3	TBK1	0.567
IRF1	PNPLA8	0.567
YY1	GFM1	0.567
ZNF580	OAS1	0.567
KLF6	PICALM	0.567
SP3	YIF1B	0.566
ELK3	SMAP2	0.566
PHF20	CIAPIN1	0.566
IRF1	C17orf49	0.566
PITX1	CCZ1B	0.566
DRAP1	KLHL42	0.566
RFX5	C1orf50	0.566
ELF2	ZEB1	0.566
CREM	BRCA2	0.566
RUNX3	NCK2	0.566
IKZF3	AGO2	0.566
ELK3	SLC25A3	0.566
CREM	FADS3	0.566
E2F1	NUDT2	0.566
CEBPB	CCDC22	0.566
IRF3	HOXB4	0.566
GATA3	PABPC1L	0.566
GATA3	RMDN1	0.566
IKZF1	LTBP4	0.566
JUN	EAPP	0.566
GATA3	ZNF101	0.566
KLF6	RBM17	0.566
E2F1	OGFOD2	0.566
SP2	ZNF211	0.566
FLI1	PYURF	0.566
GATA3	BTBD10	0.566
VDR	BEND3	0.566
THAP11	UXT	0.566
DBP	RXRG	0.566
IKZF1	KANSL1	0.566
ATF3	CHD4	0.566
ZBTB25	ZGRF1	0.566
STAT2	OTUD3	0.566
SOX4	ALDH4A1	0.566
ELF1	IARS2	0.566
FLI1	PLP2	0.566
CRX	DVL1	0.566
YY1	TARSL2	0.566
GATA3	HMGXB4	0.566
SREBF2	ZNF451	0.566
ZBTB7A	HLA-E	0.566
ATF1	PLCL1	0.566
IRF7	NCK2	0.566
YY1	UCKL1	0.566
ELF1	XRCC6	0.566
ELK3	NMB	0.566
NFKB1	FOXK2	0.566
STAT1	PHTF1	0.566
RFX5	ABCG2	0.566
HOXB2	HELB	0.566
VDR	ZNF580	0.566
GABPA	ZBTB1	0.566
IKZF3	SEC23IP	0.566
DRAP1	PTGFRN	0.566
ETV6	MRPL38	0.566
ELF1	ARPC4	0.566
THAP11	RPL5	0.566
VDR	PICALM	0.566
ELK3	CDC37	0.566
FOS	BOK	0.566
RUNX3	DNAJA1	0.566
ETV7	TUBB	0.566
FOXF1	NR3C1	0.566
SREBF2	LINC00536	0.565
IKZF1	MAPKAPK5	0.565
NR3C1	SPATS2L	0.565
ZNF580	GTF2F2	0.565
NR3C1	PSMD8	0.565
NFATC3	RPIA	0.565
DRAP1	GTPBP4	0.565
ATF1	MMADHC	0.565
ELF1	APOL2	0.565
RUNX3	PCBP4	0.565
FLI1	RGL4	0.565
SMAD1	TMEM102	0.565
ZNF580	HMGN3	0.565
JUN	EPHA4	0.565
FOS	SRM	0.565
CREM	SH3D21	0.565
CREB3	STX4	0.565
NFKB1	IMPAD1	0.565
JUND	CIZ1	0.565
RFX5	SON	0.565
ELF1	NXF1	0.565
CREM	HYPK	0.565
IRF3	CSNK1E	0.565
RUNX3	PRPF4B	0.565
IKZF3	NSMAF	0.565
ELF4	PDCD2	0.565
NR3C1	UBE2D2	0.565
IRF1	ACAA1	0.565
SREBF2	EIF2A	0.565
PHF20	PSMF1	0.565
ETS1	TMEM134	0.565
ELF1	C2orf74	0.565
IKZF1	TBC1D15	0.565
JUN	PRF1	0.565
KLF4	DHCR24	0.565
FLI1	SPG21	0.565
IKZF1	TAF1D	0.565
ATF5	FKBP1A	0.565
RFX5	MT1F	0.565
ATF6	DLD	0.565
SP3	DAXX	0.565
STAT1	ROMO1	0.565
HOXB2	UBE2F	0.564
ELF1	RBM6	0.564
RUNX3	SCP2	0.564
THAP11	CD44	0.564
DBP	ACTG1	0.564
IKZF1	AP4B1	0.564
GABPA	RUNX3	0.564
ETV7	MTRF1L	0.564
XBP1	NFYC	0.564
STAT5A	H2AFY	0.564
KLF6	GNB1	0.564
IKZF1	FIBP	0.564
YY1	COX20	0.564
USF2	ZNF738	0.564
ATF5	VBP1	0.564
CREM	ZNF557	0.564
ZNF580	SCYL1	0.564
ELF1	PLN	0.564
MAFB	TFPI	0.564
VDR	RNF185	0.564
STAT1	C11orf58	0.564
RUNX3	N4BP2L2	0.564
BPTF	ATP6V1H	0.564
ZNF580	ATG5	0.564
THAP11	DCTPP1	0.564
ELK3	GINM1	0.564
ELF2	IFITM3	0.564
HOXB2	KLF6	0.564
GATA3	ADAR	0.564
BPTF	LONP2	0.564
FOSL2	GPER1	0.564
ZBTB7A	IMPA2	0.564
CEBPD	SUN2	0.564
JUN	DNPEP	0.564
ELK3	IFT57	0.564
ETV6	GRPEL1	0.564
RUNX3	BCL2L11	0.564
THAP11	SERP1	0.564
ZBTB14	TBCCD1	0.564
HINFP	SRPK2	0.564
ELK3	PRPF4B	0.564
CREM	GOLGA7	0.564
FLI1	ARID5B	0.564
DRAP1	RBM48	0.564
FOXO1	MLEC	0.564
ETV3	USP3-AS1	0.564
BPTF	SRSF5	0.564
ELK3	CD59	0.564
IRF3	SLC44A2	0.564
PHF20	DNAJB1	0.564
ELF1	MGST3	0.564
XBP1	MSMO1	0.564
ATF5	NOC2L	0.564
ELF2	PABPN1	0.564
KLF6	HELZ	0.564
ZNF580	CCDC127	0.564
THAP11	PSMC6	0.564
YY1	EHD1	0.564
ZBTB25	MSRA	0.564
MITF	NUAK2	0.564
ZBTB7A	SON	0.564
YY1	PRSS23	0.564
VDR	SUCLG1	0.564
AIRE	ST20-MTHFS	0.564
E2F6	PSPC1	0.564
XBP1	CDC42EP4	0.564
IKZF1	PPARG	0.564
ETV7	RAB11FIP5	0.564
KLF7	HNRNPH3	0.564
CREM	KAT2B	0.563
STAT2	GLUD1	0.563
THAP1	EIF3M	0.563
GABPA	CREBZF	0.563
ZNF580	NCK2	0.563
GATA3	CADM1	0.563
STAT5A	FBXO31	0.563
EHF	C7orf55	0.563
ZNF580	RPS3	0.563
FLI1	CCDC12	0.563
TFAP4	PMVK	0.563
GATA3	TMCO1	0.563
NFYB	EFHD2	0.563
ZBTB25	UBE2T	0.563
ELF4	NDUFS1	0.563
ELK4	THOC7	0.563
IKZF3	AZI2	0.563
RXRB	IQUB	0.563
IRF1	GHITM	0.563
IKZF3	ATG12	0.563
YY1	MTRNR2L1	0.563
HOXB2	CTSD	0.563
ETS1	PARVB	0.563
ETV4	ZBED2	0.563
ZNF208	EIF2S3	0.563
YY1	TAB2	0.563
YY1	DEF8	0.563
IRF1	THG1L	0.563
IKZF3	CREBZF	0.563
ETS1	C7orf26	0.563
CREB1	HPS1	0.563
RUNX3	GUF1	0.563
STAT2	NTHL1	0.563
FOS	FEM1A	0.563
ELF2	PRDX2	0.563
ZNF580	IWS1	0.563
NR3C1	CFAP43	0.563
ZNF580	POLR2J3	0.563
ZNF580	SF3A1	0.563
ETS1	POLM	0.563
RUNX3	KXD1	0.563
YY1	LGALS8	0.563
STAT1	N4BP2L1	0.563
ELF1	ZC3HAV1	0.563
OVOL1	ZNF304	0.563
CREM	KLHL25	0.563
IKZF1	NFXL1	0.563
STAT1	ADNP	0.563
FOXA3	RPS27	0.563
ELF1	PPM1D	0.563
SREBF2	SERPINB8	0.563
IKZF3	ZNF282	0.563
GATA3	SRSF2	0.563
JUN	SCAF1	0.563
FLI1	HMGN4	0.563
ETS1	SMARCA5	0.563
ETS1	RNF38	0.563
STAT1	BISPR	0.563
ELF1	HIST1H1C	0.563
ETS1	GTF2F2	0.563
JUNB	HYPK	0.563
ETS1	VWA5A	0.562
RFX5	KCTD5	0.562
STAT6	IPO5	0.562
RFX5	TAF9	0.562
CREB1	C9orf16	0.562
ELF1	RSBN1	0.562
NR3C1	COQ2	0.562
IRF8	LYNX1	0.562
GATA3	TMEM205	0.562
ATF4	MSH5	0.562
STAT5A	ADPRH	0.562
IKZF3	UFD1L	0.562
STAT1	DOCK2	0.562
STAT1	TXN2	0.562
THAP11	PHF21A	0.562
GATA3	MPLKIP	0.562
ZNF91	RAB11A	0.562
IRF7	HDAC10	0.562
JUNB	IMP3	0.562
NR3C1	LRRFIP1	0.562
CREB1	MRPS21	0.562
IKZF1	PFKP	0.562
YY1	RBM15B	0.562
IRF1	IDH3B	0.562
ELK3	MSH3	0.562
ZNF580	RNF8	0.562
RFX2	PLEKHA1	0.562
CREB3	CMSS1	0.562
KLF4	ALDH1A2	0.562
XBP1	PPIL4	0.562
ETS1	WDR1	0.562
KLF6	BBS2	0.562
ZNF580	SEC31A	0.562
YY1	HCG18	0.562
NFYB	DAZAP2	0.562
JUNB	DYRK3	0.562
YY1	C5orf30	0.562
GATA3	PSMD12	0.562
CREM	ANKRD42	0.562
FLI1	GAB3	0.562
SREBF2	SIKE1	0.562
IKZF3	RPS27A	0.562
ELF4	NMB	0.562
JUN	GABPB1-AS1	0.562
IKZF3	ADAM17	0.562
KLF6	ZSCAN2	0.562
YY1	SIRPG	0.562
USF2	RAC2	0.562
GABPA	STRN3	0.562
VDR	ZNF281	0.562
VDR	C19orf48	0.562
YY1	COX15	0.562
ZNF518A	DLEU1	0.562
BPTF	PPIP5K2	0.562
IRF1	GPBP1L1	0.562
ELK1	BRD1	0.562
JUNB	RSBN1	0.562
BPTF	TRAPPC8	0.562
CREM	NUDT18	0.562
VDR	P2RX4	0.562
CREM	RASA3	0.562
ELF1	LINC00152	0.562
ZNF580	PTPN7	0.562
FLI1	CCNC	0.562
ZNF580	PRKRIP1	0.562
FOSL1	PHLDA2	0.562
BPTF	IL7	0.562
HOXB2	C1orf123	0.562
ELF2	TPD52L2	0.561
NFATC3	SRRM2	0.561
RFX3	HSD11B2	0.561
ZBTB7A	ROCK1	0.561
ATF1	RACGAP1	0.561
E2F3	CKAP5	0.561
ETS1	AGO3	0.561
PHF20	PRRC2C	0.561
IRF7	SSB	0.561
STAT1	ACTR6	0.561
GATA3	ABCG1	0.561
YY1	IRF2	0.561
ELF1	CDK4	0.561
SP3	METTL15	0.561
ZNF410	GATA2	0.561
USF2	CEPT1	0.561
ZBTB7A	GALR3	0.561
GABPA	PRPF40A	0.561
HOXB2	SDR39U1	0.561
ETS1	COX10	0.561
IRF1	PCM1	0.561
CREB1	PLEKHA7	0.561
IKZF1	ZC3HAV1	0.561
CEBPB	TPM4	0.561
NR3C1	PPP1R15A	0.561
NR3C1	RAB14	0.561
HOXB2	SRPRB	0.561
VDR	DAXX	0.561
XBP1	DTNB	0.561
NR3C1	FAM66A	0.561
IKZF3	DNAJA3	0.561
FLI1	SAMM50	0.561
ATF1	CCNL1	0.561
YY1	RAB4B	0.561
USF2	TSPAN14	0.561
ZBTB7A	BSDC1	0.561
NFATC3	SERP1	0.561
IKZF1	MPPED1	0.561
NR3C1	SMNDC1	0.561
ZNF426	DDT	0.561
ELF1	EMP3	0.561
NR3C1	PLOD3	0.561
KLF6	DIXDC1	0.561
IKZF1	PDLIM5	0.561
CREB1	MORN2	0.561
GATA3	PCMT1	0.561
NR3C1	EIF3C	0.561
PHF20	UBC	0.561
BACH2	TNFAIP8	0.561
IKZF1	DTWD1	0.561
TEAD4	TET3	0.561
SREBF2	GARS	0.561
ZNF518A	ARF3	0.561
VDR	TBRG1	0.561
STAT6	KLF3	0.561
JUN	SCAF11	0.561
ATF6	NME2	0.561
RFX5	QTRT1	0.561
ELK3	YWHAG	0.561
STAT2	TMEM242	0.561
ATF1	C1QBP	0.561
FLI1	MXD4	0.561
ELF1	ADAR	0.561
IRF7	ARHGDIB	0.561
VDR	MTMR2	0.561
FLI1	CNIH1	0.561
RFX5	YIPF3	0.56
IKZF3	ZNF227	0.56
NFKB1	PGAM5	0.56
IRF1	STARD7	0.56
CREB1	NCAPH	0.56
XBP1	VAPB	0.56
SMAD3	PMS1	0.56
PHF20	COPB1	0.56
ELF1	ZBTB33	0.56
PHF20	AZIN1	0.56
ZNF580	RNPS1	0.56
ETS1	TOLLIP	0.56
IKZF3	IL17RA	0.56
FOSL2	LMBRD1	0.56
CREB1	MYL12A	0.56
CREM	POLDIP3	0.56
ETV6	ROCK1	0.56
FLI1	RNF7	0.56
YY1	WRAP73	0.56
USF2	SRRM2	0.56
HOXB2	CLN3	0.56
GATA3	JTB	0.56
IKZF1	UBE2Q1	0.56
SETDB1	ANXA4	0.56
ELK3	LAG3	0.56
STAT5A	LIN37	0.56
ZNF580	POLR2J	0.56
IRF7	RTKN2	0.56
IRF1	FLAD1	0.56
STAT5A	RUNX1	0.56
DRAP1	ELOVL5	0.56
FOSL2	AXIN2	0.56
NR3C1	GFER	0.56
ETS1	IST1	0.56
YY1	NLRC3	0.56
EHF	ECHDC1	0.56
ETV6	KCNA3	0.56
STAT5A	OGFR	0.56
STAT1	SFXN4	0.56
SP2	CRIPT	0.56
SP2	TTI1	0.56
IRF3	SERGEF	0.56
JUN	SAMSN1-AS1	0.56
IRF7	CSTF2	0.56
ZBTB7A	TPT1	0.56
NR3C1	BMS1	0.56
NR3C1	SRSF4	0.56
DBP	MTF1	0.56
SREBF2	RGS19	0.56
BPTF	SPATA2	0.56
CREB1	ACTA2	0.56
CREM	NR1D2	0.56
HOXB2	PSAP	0.56
NFIC	MAP2K2	0.56
ELF1	RNF144B	0.56
YY1	GFM2	0.56
THAP11	ALG5	0.56
RFX5	SFXN1	0.56
JUN	DDX60L	0.56
GABPA	DNAJB14	0.56
FLI1	MTIF3	0.56
ELF1	YAE1D1	0.56
ZBTB7A	SLC5A3	0.56
STAT2	HSH2D	0.559
JUN	PSMB5	0.559
ELF2	PSME3	0.559
GATA3	MED4	0.559
RUNX3	QSOX1	0.559
ELF1	MTMR4	0.559
JUNB	FAM66D	0.559
ZNF580	FBRS	0.559
FLI1	TRA2A	0.559
NFKB1	KCMF1	0.559
SP2	USP16	0.559
FOXF1	ELMSAN1	0.559
JUN	SCFD1	0.559
CREM	UPP1	0.559
RFX1	C8orf48	0.559
RFX3	ZNF428	0.559
CEBPA	CDC42EP3	0.559
CEBPD	LIMD2	0.559
ELF1	MRPL40	0.559
STAT5A	CLIP1	0.559
NR3C1	LSM4	0.559
VDR	SCNM1	0.559
JUNB	U2AF2	0.559
CREB3	PTOV1	0.559
MAFF	RHOU	0.559
RFX5	CIB1	0.559
RFX5	SCNM1	0.559
SMAD4	FYN	0.559
JUNB	PTPRH	0.559
GATA3	ZFAS1	0.559
USF2	NOSIP	0.559
GATA3	SLC35G2	0.559
ELF1	SAMSN1	0.559
ELF2	ZDHHC6	0.559
HOXB2	C7orf55	0.559
CXXC1	MBTPS1	0.559
GATA3	GSK3B	0.559
STAT1	MCM7	0.559
IRF3	PDE1B	0.559
KLF6	FAM92A1	0.559
FOSL2	PITPNC1	0.559
VDR	SMARCD1	0.559
CREM	ELOVL1	0.559
JUN	IRS2	0.559
CREM	TMEM9B	0.559
ZNF235	TMA16	0.559
RUNX3	DPP7	0.559
ZNF235	NOSIP	0.559
FLI1	INO80D	0.559
CREM	IGBP1	0.559
ATF3	NIFK	0.559
ELK1	ADAM17	0.559
IKZF3	BOLA3	0.559
GABPA	USP28	0.559
ZFY	RPS3A	0.559
ETV7	ORAI1	0.559
IKZF1	GTF2H3	0.559
CREM	MFSD11	0.559
IKZF3	CDK5RAP1	0.558
ZNF235	TSPAN3	0.558
THAP1	TUBA1A	0.558
JUND	SEC24A	0.558
IKZF1	ZFY	0.558
ZBTB25	PQLC3	0.558
ZNF580	RNF113A	0.558
THAP11	ACTR2	0.558
ETS1	NUP214	0.558
STAT1	TYMS	0.558
DBP	SH3BP5	0.558
YY1	PIP5K1C	0.558
E2F1	ADK	0.558
BPTF	AP4M1	0.558
ATF6	AKAP9	0.558
VDR	SFI1	0.558
JUN	DCTN6	0.558
GATA3	MRPL20	0.558
ELF1	PAK2	0.558
ETV7	DPP7	0.558
CREM	BRIX1	0.558
PHF20	NIP7	0.558
JUN	GYPC	0.558
YY1	RNF170	0.558
ZNF580	PTMS	0.558
VDR	CEBPZ	0.558
KLF6	NUP153	0.558
ZNF467	FHDC1	0.558
PHF20	RANBP3	0.558
PHF20	GLO1	0.558
RFX2	RUNX2	0.558
DRAP1	LARP7	0.558
JUND	IL12RB2	0.558
IKZF3	INO80D	0.558
E2F1	RBCK1	0.558
RFX2	SLC38A1	0.558
IRF7	PRKCQ	0.558
JUN	NFU1	0.558
CREB5	EWSR1	0.558
EHF	ZNF644	0.558
ARNTL	GUF1	0.558
GABPA	CHD8	0.558
FLI1	SLC25A40	0.558
IKZF3	LDLRAD4	0.558
ELK3	UQCRFS1	0.558
STAT5A	KDM6A	0.558
ELF1	AURKAIP1	0.558
GATA3	RPL35	0.558
STAT1	TESC	0.558
IRF1	COA6	0.558
HOXB2	TRPC4AP	0.558
STAT1	DIXDC1	0.558
ELF1	XPC	0.558
JUND	ASXL2	0.558
ETV7	RFC2	0.558
JUND	NFKBIA	0.558
NR2F6	ANKRD37	0.558
CEBPB	AFF4	0.558
ZBTB43	ABHD5	0.558
BPTF	GAS2L1	0.558
GATA3	PTPN6	0.558
ELF2	RGPD6	0.558
NR3C1	RGS16	0.558
IKZF1	NPDC1	0.558
ELF1	WDR74	0.558
FLI1	RAP2C	0.557
RUNX3	TNFAIP8	0.557
RFX1	COX6A1	0.557
CREM	GCHFR	0.557
IRF7	DNAJA4	0.557
ETV7	DCP1A	0.557
ZNF580	HDAC8	0.557
IRF7	BBS7	0.557
ZNF518A	AP2B1	0.557
ZNF71	RAB30	0.557
ZNF580	ELP2	0.557
ETS1	C14orf166	0.557
IRF3	JAKMIP1	0.557
ZBTB7A	RPL14	0.557
NR3C1	SSNA1	0.557
KLF6	DYNC1I2	0.557
YY1	SLC16A3	0.557
KLF2	KLF6	0.557
SOX4	LACC1	0.557
ZFY	NHP2	0.557
RFX5	IL26	0.557
GATA3	IQGAP1	0.557
GABPA	FAM208A	0.557
ZBTB7A	JAK2	0.557
ATF1	LYPLA2	0.557
YY1	RNASEH2B	0.557
NR3C1	ANKRD11	0.557
JUN	USP18	0.557
RUNX3	PKMYT1	0.557
IRF7	DDX21	0.557
ETS1	KDM3B	0.557
ATF6	CDKN1A	0.557
ZBTB7B	DOPEY1	0.557
HOXB2	CORO6	0.557
IKZF1	MEN1	0.557
BPTF	INTS8	0.557
ELK1	MCM2	0.557
ELK3	FAM129A	0.557
JUN	HS3ST3B1	0.557
JUNB	SLC37A3	0.557
USF2	R3HDM4	0.557
YY1	MFSD11	0.557
ETV4	DHX15	0.557
STAT2	YWHAG	0.557
DLX2	PPM1D	0.557
STAT2	WIPI2	0.557
YY1	RRNAD1	0.557
IRF7	ID3	0.557
FLI1	NBR1	0.557
GATA3	C20orf27	0.557
ZNF287	PSMA5	0.557
ETV7	SPNS1	0.557
NR3C1	DPP9	0.557
ELF1	PPP4R3A	0.557
GATA3	ZC3H15	0.557
GATA3	CCT6A	0.557
NFYB	RABL3	0.557
FLI1	ZCCHC6	0.557
RUNX3	PPP4R3A	0.557
SP3	MRPL18	0.557
SREBF2	TAP1	0.557
ATF6	ENPP2	0.557
YY1	COX16	0.557
IKZF3	TMEM183A	0.557
RFX5	TNFRSF14	0.557
ZNF580	PBX4	0.557
KLF6	AGO2	0.556
IKZF3	RAB4B	0.556
JUN	TXNDC11	0.556
YY1	MAML1	0.556
ETS1	CAPN7	0.556
TEAD4	VAV3-AS1	0.556
YY1	PPM1D	0.556
JUND	ANKRD33B	0.556
HOXB2	ATP6V0E1	0.556
CREB1	IARS	0.556
ETS1	LAPTM4B	0.556
NFATC3	SEC23IP	0.556
TBP	WDR53	0.556
SETDB1	BAG4	0.556
ATF3	CHAC1	0.556
SP3	TM2D2	0.556
KLF6	MTMR9	0.556
THAP11	C2orf74	0.556
VDR	METTL3	0.556
ETS1	ZFYVE26	0.556
VDR	MGRN1	0.556
RFX5	RBM4B	0.556
JUNB	RBM25	0.556
FOXO1	HNRNPLL	0.556
JUND	HNRNPUL1	0.556
FOXF1	HSPA5	0.556
BACH2	UBE2Q2	0.556
NFYB	RERE	0.556
GATA3	RANBP10	0.556
IRF3	SLFN12L	0.556
CREM	PHF23	0.556
JUN	PAM	0.556
JUNB	PTPN2	0.556
HOXB2	EIF2S2	0.556
ELF1	AP3D1	0.556
BPTF	TSEN54	0.556
JUND	GUK1	0.556
IKZF3	DNAJB14	0.556
ETV7	TMEM244	0.556
NR3C1	RER1	0.556
IRF1	DEK	0.556
E2F1	BCL11B	0.556
STAT5A	OSER1	0.556
XBP1	TJP2	0.556
IRF1	GATA3	0.556
ZNF580	ERP29	0.556
GABPA	TBPL1	0.556
IRF3	GGA1	0.556
ELF1	HERPUD2	0.556
IRF7	GGT1	0.556
TFDP1	HTATSF1	0.556
RFX5	ABT1	0.556
ATF1	MRPS7	0.556
OTX2	CPT1B	0.556
JUND	CNP	0.555
IKZF3	UROD	0.555
HOXB2	MTF2	0.555
ZBTB7A	OPTN	0.555
IRF7	ZNF207	0.555
STAT1	RAB2A	0.555
RUNX3	TM7SF3	0.555
JUNB	SEC14L1	0.555
ATF4	GLI4	0.555
ATF1	NSUN5	0.555
HOXB2	XPC	0.555
STAT2	DGCR2	0.555
RUNX3	FAF2	0.555
MAFB	SOD1	0.555
FOSB	CRYL1	0.555
STAT2	WWTR1	0.555
ELF1	TGDS	0.555
KLF2	C9orf72	0.555
RUNX3	LTN1	0.555
PHF20	MTF1	0.555
IRF1	DCP1B	0.555
JUNB	PAPD4	0.555
ATF5	BZRAP1-AS1	0.555
IKZF3	SUCLG1	0.555
ZFY	CRLS1	0.555
IRF1	FDXR	0.555
IRF3	L3MBTL3	0.555
IRF7	TM2D3	0.555
STAT1	NKAP	0.555
BPTF	MAPKAPK5-AS1	0.555
USF2	PGAM1	0.555
IKZF3	PDSS2	0.555
JUN	FBXW5	0.555
ELK3	DENND1B	0.555
IKZF3	KIAA0101	0.555
ATF5	CCDC25	0.555
YY1	WDFY2	0.555
ZNF467	GMEB1	0.555
FLI1	SECISBP2	0.555
GATA3	THAP2	0.555
NFYC	C19orf35	0.555
IRF3	DERA	0.555
SREBF2	KLRG1	0.555
STAT5A	SH3GLB1	0.555
ZBTB7A	ECE1	0.555
YY1	GOLIM4	0.555
IRF1	AHSA1	0.555
NFKB1	DNAH14	0.555
ETS1	IL12RB1	0.555
ELK3	MVP	0.555
JUN	MYO1E	0.555
IRF3	EIF4G2	0.555
IRF1	PPP1CA	0.555
SPI1	STX4	0.555
STAT1	CCNI	0.555
ELK3	C14orf2	0.555
TCF7L1	PCOLCE	0.555
YY1	ZNF524	0.555
ETS1	FGFR1OP	0.555
STAT1	NPAS1	0.555
MZF1	PPM1B	0.555
ETS1	EIF3L	0.555
STAT1	FAS	0.555
DRAP1	REV3L	0.554
ETS1	CCSAP	0.554
ZNF580	BIN3	0.554
RFX5	PMPCB	0.554
IRF3	ZFAND6	0.554
SOX4	ZFP62	0.554
E2F3	HOXB4	0.554
FLI1	ATG2A	0.554
IKZF1	CHUK	0.554
SP2	TUBB	0.554
ETS1	FAM184A	0.554
VDR	PRELID3B	0.554
FLI1	APTX	0.554
YY1	EMP3	0.554
IKZF3	RAD17	0.554
MAFG	STAT5B	0.554
YY1	KCNA3	0.554
STAT1	LIG1	0.554
FOS	GOLM1	0.554
SPI1	PKIG	0.554
VDR	PRPF18	0.554
CREM	DUT	0.554
GATA3	COPE	0.554
JUNB	STARD3NL	0.554
ZBTB7A	CAP1	0.554
HOXB2	THYN1	0.554
IKZF1	SETDB1	0.554
ETV6	UBXN1	0.554
RUNX3	DRAM1	0.554
THAP11	SNRNP200	0.554
RFX5	TRIB2	0.554
YY1	RSRP1	0.554
VDR	CYTH1	0.554
ZBTB25	COX5B	0.554
ELF1	ZFP69B	0.554
IKZF3	SNX27	0.554
KLF6	LXN	0.554
ETV4	SORBS3	0.554
ELF1	RABEPK	0.554
ZBTB25	CHFR	0.554
USF2	GORASP2	0.554
FLI1	NDUFB3	0.554
ELK1	SLC35B3	0.554
CREM	CCDC137	0.554
NR3C1	NOP58	0.554
ZFP69	LPP	0.553
GATA3	POLD2	0.553
NFIC	KMT5B	0.553
YY1	PPIG	0.553
ELK3	PHF5A	0.553
ZNF580	PSIP1	0.553
CREM	ALDH16A1	0.553
NFKB1	FMNL3	0.553
VDR	BFAR	0.553
NFYB	PIK3CD-AS2	0.553
GATA3	TLK1	0.553
ELK3	RBBP5	0.553
IRF9	PACS1	0.553
XBP1	ZNF335	0.553
THAP1	ECH1	0.553
E2F1	BCL2L12	0.553
ETV7	KLHL28	0.553
MYC	SUN1	0.553
YY1	HMGB2	0.553
JUN	EP400	0.553
ETV3	NR4A1	0.553
PHF20	NCAM1	0.553
IRF7	MTMR9	0.553
RFX1	CDK17	0.553
XBP1	CDK4	0.553
CREB1	LSG1	0.553
ELK3	COX20	0.553
CREB1	NXT1	0.553
CREB3	PAPD4	0.553
FOSB	ID2	0.553
ETV7	SUSD3	0.553
GABPA	CCNL1	0.553
STAT2	DPY19L1	0.553
IKZF2	GRK6	0.553
FOSL1	FKBP7	0.553
ELF1	CACNA1I	0.553
JUND	HIVEP1	0.553
GATA3	MRPS21	0.553
ELK1	MTA2	0.553
ETS1	CANT1	0.553
VDR	OSBPL9	0.553
FOS	GCLM	0.553
ELF1	DMTF1	0.553
HINFP	VIMP	0.553
ZNF518A	SMG1	0.553
STAT1	CASD1	0.553
CREM	C6orf226	0.553
IKZF3	BUD31	0.553
PHF20	SSTR2	0.553
JUN	DENND3	0.553
ATF1	MATR3	0.553
SP3	TUBB4B	0.553
ELK1	PRDM5	0.553
ARNTL	POLR3D	0.553
ZNF580	CBFA2T2	0.553
CREB1	POLDIP2	0.552
FOSL2	NAB1	0.552
ZNF580	DCTD	0.552
FLI1	C11orf49	0.552
JUN	FAHD2B	0.552
ELK3	CD320	0.552
USF2	CRELD2	0.552
RFX2	FAM192A	0.552
RFX5	ANXA11	0.552
STAT1	AP3M1	0.552
VDR	SREK1	0.552
ELK3	NXPE3	0.552
ZNF518A	BMPR2	0.552
ZNF580	DERL3	0.552
KLF6	ZNF84	0.552
IKZF1	SLC43A1	0.552
ELF1	CAPZA2	0.552
JUN	HNRNPA2B1	0.552
GATA3	AMZ2	0.552
IKZF1	CTNNBIP1	0.552
IRF3	MRPL53	0.552
ELF2	CCDC71	0.552
NR3C1	UBIAD1	0.552
ELK3	GRAMD3	0.552
IKZF3	DCTPP1	0.552
STAT2	MKL1	0.552
VDR	TNPO3	0.552
JUND	AGFG1	0.552
ELF4	OGFR	0.552
HOXB2	MMD	0.552
CREM	KBTBD4	0.552
ELF2	SMAP2	0.552
ZBTB7A	CCDC167	0.552
NFATC3	ACSS1	0.552
ELK3	ZCCHC8	0.552
GABPA	TMEM183A	0.552
MYC	TRIOBP	0.552
TFAP2C	ZBTB45	0.552
THAP11	WDR12	0.552
GATA3	TERF1	0.552
RFX5	IL18R1	0.552
TFDP1	PRPF19	0.552
SP3	NTN1	0.552
ETS1	LDHB	0.552
PHF20	CHST1	0.552
GATA3	GNA15	0.552
JUNB	SNHG7	0.552
ETV6	COA5	0.552
THAP11	TMEM59	0.552
BACH2	ATXN7L3B	0.552
STAT5A	DCP2	0.552
JUN	SAG	0.552
ZNF580	GGPS1	0.551
ETV7	IFT57	0.551
ELF1	ATXN2L	0.551
IKZF1	TRUB2	0.551
FLI1	KDM5A	0.551
YY1	CYB561D2	0.551
ZBTB14	DCUN1D1	0.551
NR3C1	IDE	0.551
PHF20	ACTR2	0.551
IKZF3	LIN9	0.551
SP3	DACT2	0.551
RUNX3	MPLKIP	0.551
ZNF580	DDX56	0.551
GABPA	ATOX1	0.551
ETS1	UBE2Q2	0.551
IRF1	CHMP7	0.551
JUN	CCNK	0.551
PHF20	PLCG1	0.551
JUNB	YTHDF3	0.551
CREM	FASTKD5	0.551
ATF3	TNFAIP8	0.551
JUN	RAD23B	0.551
ZBTB14	TMEM147	0.551
HOXB2	TUBG1	0.551
RUNX3	PRKACB	0.551
STAT1	DVL3	0.551
IRF7	DNAJC1	0.551
FOSB	DYNLL1	0.551
KLF6	FAM199X	0.551
ELK3	PRPF38B	0.551
RUNX3	POLE4	0.551
FOS	SLC16A3	0.551
THAP11	TEX264	0.551
STAT1	PTPN6	0.551
SETDB1	MRPL52	0.551
SOX4	ZKSCAN8	0.551
ELK1	FABP5	0.551
YY1	MRPS24	0.551
CREB1	PSME3	0.551
DRAP1	FASTKD1	0.551
HOXB2	TERF2IP	0.551
NR3C1	NOM1	0.551
ZNF580	TMX3	0.551
FLI1	CCDC25	0.551
HOXB2	ZBTB25	0.551
SPDEF	UST	0.551
GABPA	TSPAN5	0.551
NR3C1	KLHL25	0.551
SREBF2	TMX3	0.551
JUND	IST1	0.551
HOXB2	RAP1B	0.551
CREM	OXNAD1	0.551
CEBPE	POC1B-GALNT4	0.551
JUNB	IPO5	0.55
SREBF2	USP16	0.55
ELK3	MMP1	0.55
BPTF	SNAPC1	0.55
GATA3	LTA4H	0.55
IKZF1	MDN1	0.55
BPTF	WRAP73	0.55
JUNB	SPATA24	0.55
RUNX3	TXLNG	0.55
ZBTB25	TLK2	0.55
STAT1	PPP5C	0.55
JUND	WNT10A	0.55
JUNB	ZMYM5	0.55
ELF1	ABHD4	0.55
JUN	ANKMY2	0.55
THAP11	HNRNPUL2	0.55
ZNF518A	CD70	0.55
CREB1	POLR2E	0.55
JUN	BCAT1	0.55
E2F1	TM7SF3	0.55
FLI1	ZSCAN16-AS1	0.55
JUNB	CD9	0.55
ETV3	ZFR	0.55
VDR	TMED10	0.55
KLF12	RAB7A	0.55
PHF20	AP1AR	0.55
ELF1	PQLC3	0.55
IRF3	PPP1R18	0.55
BPTF	RAB8B	0.55
ETS1	TRAF3	0.55
GABPA	DST	0.55
ZNF580	SURF6	0.55
STAT1	CREB3	0.55
ETV7	EPHX2	0.55
GATA3	HSPA5	0.55
ZBTB25	NCK1	0.55
SP2	SLC7A5	0.55
THAP11	TSEN54	0.55
SPI1	HLA-DPA1	0.55
YY1	SEPW1	0.55
TFDP1	RPF2	0.55
PHF20	ARHGAP9	0.55
IKZF1	DIS3L2	0.55
CREM	FBXW11	0.55
ZNF580	CCDC163P	0.55
ZNF580	NAA20	0.55
KLF6	ANO6	0.55
IRF7	XAB2	0.55
FLI1	AP1G1	0.55
ZBTB7B	CREB3L2	0.55
FOXO1	DNAJB1	0.549
ETV3	SCML1	0.549
GABPA	ARHGAP15	0.549
IKZF3	CHTOP	0.549
ZBTB14	PIK3CD	0.549
FLI1	SYVN1	0.549
ELK3	STAG3	0.549
NFYB	KIFAP3	0.549
ETV6	SEC62	0.549
FLI1	CD320	0.549
NFATC3	OSBPL8	0.549
MAFF	BATF3	0.549
SP2	SLC4A1AP	0.549
IKZF1	HELZ	0.549
CEBPE	MARCH2	0.549
VDR	TMEM74B	0.549
CREB1	RABEPK	0.549
SREBF2	PPP1CC	0.549
SP2	TUBA1C	0.549
NFYB	MED19	0.549
IRF3	LEPROTL1	0.549
BPTF	PRPF18	0.549
ELF1	TMEM219	0.549
KLF6	ABHD13	0.549
RFX2	KLHL24	0.549
ELF1	CLASP1	0.549
ETV6	HAPLN3	0.549
STAT2	PHTF2	0.549
KLF6	KDM4B	0.549
IKZF1	LACTB	0.549
IKZF1	EZH2	0.549
BPTF	CAST	0.549
RARA	PRRC2C	0.549
IKZF1	SH3RF2	0.549
NFIC	NFS1	0.549
ELF1	FAM73B	0.549
PHF20	MPHOSPH6	0.549
YY1	TMEM173	0.549
GATA3	PRKAR1B	0.549
CREM	USP35	0.549
CREB1	COX5B	0.549
YY1	TOP3B	0.549
THAP1	PPM1M	0.549
JUND	SLC16A3	0.549
ETS1	ARHGAP4	0.549
DRAP1	SNW1	0.549
FLI1	SCHLAP1	0.549
ETS1	MESDC2	0.549
GATA3	HMGCS1	0.549
ZBTB25	NDUFS1	0.549
ELF2	HLTF	0.549
ETS1	HBS1L	0.549
YY1	BCL2L11	0.549
FLI1	MRPS36	0.549
FLI1	CWC15	0.549
CREB5	SPTBN5	0.549
JUN	OLFM2	0.549
ATF6	TK1	0.549
JUND	IRX3	0.549
CREM	KLHL18	0.549
FOSL2	CASP1	0.548
HOXB2	TXNIP	0.548
IRF1	IRF4	0.548
FOSL2	TGFBR3	0.548
ZBTB7A	ZC3H13	0.548
IRF8	FXR2	0.548
CREB1	CSNK1E	0.548
BPTF	CARS	0.548
JUN	BIRC6	0.548
CREB1	AIFM2	0.548
STAT1	PUS7L	0.548
JUN	RUNX1	0.548
CREM	OTUD1	0.548
GATA3	IDUA	0.548
ELF1	ZNF140	0.548
FLI1	CD70	0.548
ELF4	FLT1	0.548
ETV6	GIMAP4	0.548
YY1	CYP2D6	0.548
BPTF	CHMP2A	0.548
CXXC1	CENPT	0.548
ETS1	HAT1	0.548
IKZF1	MED20	0.548
ATF1	DDB1	0.548
ETS1	RDX	0.548
ETS1	HTATSF1	0.548
ATF1	PKIG	0.548
CREB3	TRIM7	0.548
IRF3	VAC14	0.548
ATF1	MICU1	0.548
FOS	SLC17A3	0.548
YY1	DNTTIP2	0.548
CREM	PCMT1	0.548
CREM	SLA	0.548
IKZF3	ATP5E	0.548
DLX2	ZNF827	0.548
HOXB2	PRPF4B	0.548
IRF7	OR2L13	0.548
JUNB	AMER1	0.548
CEBPB	NSMCE3	0.548
ATF1	HLA-DRB5	0.548
IKZF3	CAD	0.548
ZBTB7A	REL	0.548
ZNF518A	ARL4C	0.548
RUNX3	RSL24D1	0.548
IKZF2	HSPBAP1	0.548
STAT1	IRF5	0.548
JUN	PRMT9	0.548
STAT1	TRMT112	0.548
IRF3	EBLN3	0.548
USF2	CORO1C	0.548
ERF	WDTC1	0.548
STAT2	SDHAF4	0.548
NR3C1	TAB2	0.548
DRAP1	TIMM23	0.548
GATA3	UQCR10	0.548
E2F6	TUSC2	0.548
IRF7	HLF	0.548
STAT1	CETN2	0.548
GATA3	FADD	0.548
IRF3	C19orf52	0.548
ZNF580	DCAF11	0.548
FLI1	ARL6IP1	0.547
NR3C1	U2SURP	0.547
IRF9	SPATS2L	0.547
RFX2	ZKSCAN1	0.547
STAT5A	PDZD8	0.547
ZNF235	DALRD3	0.547
CREM	THAP4	0.547
NFYB	SCAF11	0.547
GABPA	NAT1	0.547
STAT5A	UTP14A	0.547
USF2	DPP7	0.547
NFYB	PCBP1	0.547
STAT6	CRIP2	0.547
STAT1	DCP2	0.547
YY1	SMIM4	0.547
STAT1	CSTF2T	0.547
IKZF1	NUCB1	0.547
IKZF1	DBNL	0.547
ELF2	MAP1B	0.547
DRAP1	ZNF330	0.547
DDIT3	C2orf88	0.547
ZBTB43	RFWD2	0.547
FOSL2	SOD2	0.547
RARA	DNAJA1	0.547
SP3	UBE2K	0.547
FOSB	ITGB2	0.547
IRF9	GBP2	0.547
ELK1	ANKH	0.547
ELK3	PCBP1	0.547
XBP1	ZC3H3	0.547
IRF3	GSPT2	0.547
YY1	CAMTA1	0.547
YY1	MEMO1	0.547
IRF1	NSUN5	0.547
IRF1	RPS19BP1	0.547
ZNF91	LINC01420	0.547
MESP1	SLC43A2	0.547
THAP11	ZNF226	0.547
YY1	ARHGAP9	0.547
STAT1	UTP14A	0.547
HOXB2	ZNF207	0.547
JUNB	KLC1	0.547
CREB1	SLC25A38	0.547
FLI1	COPZ1	0.547
ZBTB7A	UBAC2	0.547
JUNB	RPS4X	0.547
HOXB2	LIMS1	0.547
ZNF580	C12orf56	0.547
CREM	PLAGL2	0.547
ELF4	HSPB1	0.547
VDR	FCF1	0.547
ELF1	HNRNPU	0.547
STAT2	API5	0.547
JUNB	PAIP2	0.547
FLI1	SPDEF	0.547
CREM	TNFSF9	0.547
ELF1	GNG5	0.547
CREM	METTL17	0.547
GABPA	RPL13A	0.547
FLI1	CTBS	0.547
YY1	FLNA	0.547
IKZF1	BCL10	0.547
IKZF1	SH3GLB1	0.547
ETS1	TPST2	0.547
XBP1	MLF1	0.547
ZBTB25	RRS1	0.547
ELF1	ILF3	0.547
ZBTB14	NDUFS2	0.547
RFX5	PFKP	0.547
THAP11	GAB3	0.546
KLF6	FBXO31	0.546
CEBPD	CTSD	0.546
DRAP1	CLSTN1	0.546
ETS1	BOLA1	0.546
FOS	HNRNPH1	0.546
JUNB	PRKRA	0.546
GATA3	SC5D	0.546
PHF20	ZNF431	0.546
ZNF518A	FBXO22	0.546
ELF1	WDR55	0.546
JUND	TLE4	0.546
DRAP1	MCAM	0.546
IRF1	GIGYF2	0.546
ELF4	YARS	0.546
ETS1	DRG2	0.546
ARNTL	SENP7	0.546
IKZF3	TMCO1	0.546
ZFY	DESI2	0.546
ZBTB7A	FNIP1	0.546
TCF7L2	HHLA2	0.546
PHF20	KDM5A	0.546
IKZF1	ITPR1	0.546
ELK3	RSRP1	0.546
IRF8	BTF3	0.546
RFX5	TMCO3	0.546
ETV6	PIBF1	0.546
NR3C1	PPP6C	0.546
RUNX3	BAG6	0.546
THAP11	CELF2	0.546
KLF12	PARD3B	0.546
THAP1	AUP1	0.546
YY1	SLC30A3	0.546
JUN	NKIRAS2	0.546
IRF9	SHISA8	0.546
STAT5A	CDS2	0.546
STAT6	CEMIP	0.546
GATA3	EMC7	0.546
RUNX3	RHOF	0.546
CREM	CXXC1	0.546
IKZF3	EPG5	0.546
FLI1	RPAP2	0.546
NFIC	MTHFS	0.546
CREM	RELT	0.546
TFDP1	GPN2	0.546
GATA3	TXNL4B	0.546
THAP11	PEBP1	0.546
STAT5A	APC	0.546
IKZF3	CHCHD6	0.546
ZBTB7A	DAPK1	0.546
JUNB	CAND1	0.546
GABPA	SEC61A1	0.546
STAT2	KMT2A	0.546
BPTF	UBR4	0.546
RUNX3	NTNG2	0.546
ETS1	TTC32	0.546
HOXB2	DAAM1	0.546
THAP11	KATNBL1	0.546
ZNF518A	PSAT1	0.546
IKZF2	GIGYF2	0.545
CREM	PPP6R3	0.545
JUN	VIM-AS1	0.545
FLI1	IKZF2	0.545
NR3C1	SAFB	0.545
IKZF3	REXO2	0.545
CREM	SIDT2	0.545
ELK3	SRGN	0.545
DRAP1	THEM4	0.545
CREM	AHCYL1	0.545
RUNX3	USP48	0.545
ZBTB14	ATP5E	0.545
GATA3	PFKL	0.545
RFX5	WDFY1	0.545
JUNB	ZFY	0.545
NFATC3	B9D2	0.545
MZF1	HCAR2	0.545
VDR	HSPA14	0.545
IKZF2	FDFT1	0.545
KLF6	RNF34	0.545
HOXB2	ASB2	0.545
ELF4	UCHL5	0.545
JUN	COPS6	0.545
USF2	YY1AP1	0.545
CREM	EFR3A	0.545
ZNF580	CCDC82	0.545
NFIC	PQBP1	0.545
ELK3	TAPBPL	0.545
CREB3	ZNF331	0.545
KLF4	NACC2	0.545
ZNF518A	TRAM1	0.545
ELF1	HABP4	0.545
IKZF3	VPS36	0.545
ETV6	CYBRD1	0.545
IRF7	GNAS	0.545
ETS1	GORASP2	0.545
GATA3	HEXA	0.545
MYC	NRG2	0.545
THAP11	CYB561A3	0.545
JUNB	SKI	0.545
CREM	SSSCA1	0.545
ELF2	MED4	0.545
ZBTB14	SSR4	0.545
IRF1	DHRS12	0.545
YY1	YTHDF3	0.545
STAT1	COX20	0.545
IRF3	LTK	0.545
ETV7	PARVB	0.545
PHF20	NUDC	0.545
JUN	ATN1	0.545
ELF2	WDR43	0.545
KLF6	CNIH1	0.545
NR3C1	STOM	0.545
ARNTL	CTSO	0.545
ELF1	THUMPD3	0.545
FLI1	HNRNPL	0.545
ELF1	TECPR1	0.545
SREBF2	YWHAZ	0.545
ETS1	CMC1	0.545
IKZF1	LPP	0.545
CREB1	UBL7	0.545
GATA3	MARS	0.545
JUN	MAML2	0.545
ELF1	MIF	0.545
ETS1	SSBP1	0.545
NR2F6	ZNRF1	0.545
STAT1	RAB6C	0.545
JUN	SRRM2-AS1	0.545
HOXB2	CLN5	0.545
PHF20	PAK2	0.545
ETS1	CBX5	0.544
THAP11	PRPF40A	0.544
ETV6	ZCCHC9	0.544
CREB5	AKAP12	0.544
FLI1	AMDHD2	0.544
HOXB2	DYNLRB1	0.544
BPTF	MRPS21	0.544
JUNB	ZMYM2	0.544
VDR	RNF6	0.544
ZBTB25	DDX5	0.544
BPTF	PDCD6	0.544
ELK3	RPL35A	0.544
IRF1	DGUOK	0.544
IKZF3	BDH1	0.544
GATA3	MCM6	0.544
CEBPD	TRIQK	0.544
DDIT3	RBM15B	0.544
HINFP	ETFDH	0.544
E2F1	COX5B	0.544
HOXB2	NCF4	0.544
E2F1	CLK1	0.544
MITF	SGPP2	0.544
E2F1	TCP10	0.544
VDR	RAB11B	0.544
IRF7	PPA1	0.544
CREB1	ATAD1	0.544
ETS2	PTCHD1	0.544
IRF1	ZBTB8OS	0.544
BPTF	THAP11	0.544
YY1	TUSC2	0.544
RFX5	PPIE	0.544
CREM	ZFAND3	0.544
YY1	ACD	0.544
TCF7L1	RAI14	0.544
JUN	RIC1	0.544
ZNF580	COX17	0.544
THAP11	MBD2	0.544
CREB3	ADNP	0.544
KLF6	PTHLH	0.544
CREM	RNF25	0.544
RUNX3	UBE2K	0.544
RFX5	CD247	0.544
GATA3	PTER	0.544
FLI1	STX8	0.544
GATA3	WDR20	0.544
XBP1	EFTUD2	0.544
IKZF1	ATF2	0.544
RXRB	PIGM	0.544
RFX5	CFAP53	0.544
BPTF	NDUFA6	0.544
PHF20	TUBA1A	0.544
OVOL1	GRB7	0.544
KLF6	SCAF8	0.544
YY1	COMMD2	0.543
ETV7	PISD	0.543
IRF8	TRA2B	0.543
SP3	RSRC2	0.543
ZNF580	DPY19L2	0.543
RFX5	SNX6	0.543
SP1	BCL2L1	0.543
YY1	PES1	0.543
CREB1	HNRNPAB	0.543
BACH2	EFCAB13	0.543
DRAP1	ERICH6-AS1	0.543
E2F1	HERC2	0.543
ZBTB43	CCDC186	0.543
FLI1	CSTB	0.543
CREM	BCAS3	0.543
NR3C1	UBE2F	0.543
IKZF3	LDHB	0.543
GATA3	RER1	0.543
FLI1	POLR2J	0.543
ZNF580	TOMM20	0.543
XBP1	MSI2	0.543
BPTF	ARL2BP	0.543
ETS1	ERAP2	0.543
VDR	SYMPK	0.543
YY1	SERINC3	0.543
ETV7	NUDT22	0.543
ZBTB25	C5orf56	0.543
ZBTB14	SLC37A1	0.543
IKZF3	C19orf24	0.543
YY2	NUDT5	0.543
ELF2	IP6K2	0.543
ZBTB43	JMJD1C	0.543
SP3	RPP38	0.543
ELF2	SEPT2	0.543
CREM	SENP6	0.543
RUNX3	NDUFA10	0.543
THAP1	GSTK1	0.543
FLI1	RANGRF	0.543
YY1	BET1	0.543
ZNF580	KDM6B	0.543
USF2	CFDP1	0.543
KLF6	SH3BP5	0.543
ATF1	VWA5A	0.543
ELK3	TMEM110	0.543
DRAP1	MUL1	0.543
ELF2	EIF2AK1	0.543
ZNF235	EIF5A	0.543
ZNF518A	HIF1AN	0.543
E2F1	FAM53B	0.543
PHF20	CD82	0.543
FOXO1	TNIP3	0.543
FOSL2	NASP	0.543
PHF20	REL	0.543
NR3C1	MLXIP	0.543
KLF6	SLC25A5	0.543
STAT2	PDE4DIP	0.543
CEBPB	MARCH5	0.543
CREM	KCNMB3	0.543
STAT5A	SLC25A46	0.543
VDR	GATSL3	0.543
ZNF580	MRPS26	0.543
JUN	CDK1	0.543
IKZF1	TRIM61	0.543
FLI1	TMF1	0.543
USF2	GRIPAP1	0.543
IKZF3	DARS-AS1	0.543
ATF1	PRPSAP1	0.543
ZNF580	TBRG1	0.543
FOS	H2AFJ	0.543
RFX5	DAP	0.542
E2F1	LAT	0.542
STAT1	EIF3F	0.542
PHF20	HMGB2	0.542
JUN	DPP7	0.542
HOXB2	YARS	0.542
IRF7	KCNN4	0.542
FLI1	ZCCHC10	0.542
VDR	PRPF40A	0.542
ELF1	FYCO1	0.542
RFX3	VCPIP1	0.542
THAP11	CCAR1	0.542
BPTF	DNAJC7	0.542
ETV6	ZNF644	0.542
FLI1	C19orf66	0.542
NFKB1	PPP2CB	0.542
KLF2	ZBTB18	0.542
THAP1	TOMM22	0.542
RUNX3	PTEN	0.542
ZBTB43	PITPNB	0.542
ELF1	MPG	0.542
VDR	NFATC1	0.542
JUNB	TMEM185B	0.542
ZBTB25	TRIP4	0.542
CREM	DNAJC27	0.542
NR3C1	DPP7	0.542
ELK3	EIF2B3	0.542
ETS1	SRP14-AS1	0.542
THAP1	ZFYVE27	0.542
THAP1	TUSC2	0.542
CREB1	CCNH	0.542
IKZF3	ZCCHC7	0.542
PHF20	COPS4	0.542
CREB1	RCC1	0.542
CREM	ATF2	0.542
ZBTB7A	C19orf25	0.542
IKZF3	SMIM7	0.542
STAT2	GCNT1	0.542
VDR	OTUD5	0.542
ZNF426	ACTR1B	0.542
ETV6	KIF14	0.542
ELK1	VOPP1	0.542
NR3C1	NFKB2	0.542
IKZF1	ZNF280C	0.542
FLI1	RNF185	0.542
YY1	CELF2	0.542
ETS1	OXNAD1	0.542
DRAP1	SEC24C	0.542
HOXA10	C1orf54	0.542
RUNX3	STK38L	0.542
ZBTB14	FXYD5	0.542
RFX5	SAP30BP	0.542
ELF1	PIGC	0.542
JUN	VIMP	0.542
RUNX3	GTF2A2	0.542
CREB1	TIGIT	0.542
ELF4	PPP1R18	0.542
YY1	LCORL	0.541
JUNB	YBX1	0.541
ELK1	ADD3	0.541
ELF1	CHRNA6	0.541
IRF7	IMMT	0.541
CREM	UBE2Q2	0.541
THAP11	MRPS21	0.541
CREB1	AK3	0.541
E2F3	SRPK2	0.541
THAP11	ATIC	0.541
ATF3	BTG1	0.541
ZNF580	NRM	0.541
ELF1	GM2A	0.541
DRAP1	MAVS	0.541
STAT6	SIGMAR1	0.541
NR3C1	CDC37	0.541
VDR	EPB41L4A-AS1	0.541
IKZF3	RPS7	0.541
ZNF580	RPL29	0.541
MSX2	PIK3CB	0.541
CREB1	FAM63B	0.541
BPTF	DTNB	0.541
ZBTB7A	GLS	0.541
RFX5	DCTN2	0.541
USF2	TESC	0.541
NR3C1	LRP10	0.541
IKZF3	STAG2	0.541
GABPA	RBM10	0.541
NR3C1	MED16	0.541
CREB1	NLRC5	0.541
ZBTB7A	TP73	0.541
NR3C1	RSPRY1	0.541
CREM	GTDC1	0.541
FLI1	ABTB1	0.541
CREM	SSRP1	0.541
CREM	RABGAP1L	0.541
KLF4	RAB27A	0.541
IRF1	TMEM128	0.541
BPTF	POLR2D	0.541
JUNB	FNDC3B	0.541
CREM	DBNL	0.541
IRF7	DYNLT1	0.541
HOXB2	IDS	0.541
RFX5	CYB5R4	0.541
RFX3	LINC01089	0.541
HOXB2	NSUN6	0.541
ETV6	CYLD	0.541
ELF1	DPP8	0.541
IRF7	FBXO28	0.541
IRF7	ARFIP1	0.541
PHF20	PTP4A1	0.541
DLX2	DUSP1	0.541
BPTF	OSTC	0.541
CEBPA	ISL2	0.541
ZNF580	LSM5	0.541
IKZF1	DCTN6	0.541
STAT1	GON4L	0.541
IRF3	DCAF12	0.541
FOSL2	ZNF365	0.541
ETS1	PNPLA2	0.541
TCF7L2	ABLIM1	0.541
ARNTL	TCEANC2	0.541
ZNF410	PGF	0.541
USF2	CCDC115	0.541
TFDP1	RPL15	0.541
ETV3	ZNF516	0.541
ETV6	FURIN	0.541
ATF4	PRR19	0.541
CREM	C12orf43	0.54
FOSL2	WSB1	0.54
ZNF580	KLHDC2	0.54
ATF1	PRKRA	0.54
DRAP1	CREBBP	0.54
XBP1	SERAC1	0.54
STAT2	ING4	0.54
IRF1	USF1	0.54
IRF1	ARNTL2	0.54
ETV6	MARK3	0.54
KLF2	ATXN7	0.54
RFX3	OSGEP	0.54
ELF1	TMEM87B	0.54
HOXB2	CDC42SE2	0.54
CREM	HM13	0.54
CREM	ATP1B1	0.54
ELF1	MFSD6	0.54
JUN	MLF1	0.54
FOSL2	MTRF1L	0.54
ETS1	UGP2	0.54
SP2	GNPAT	0.54
JUNB	PPDPF	0.54
ELF1	NEIL2	0.54
ZNF580	DICER1-AS1	0.54
IKZF1	CHPF	0.54
FOSL2	CARD16	0.54
ZFY	KIF21A	0.54
HOXB3	RABGAP1L	0.54
ELK1	FRG1	0.54
JUNB	ANAPC11	0.54
FLI1	HMGA1	0.54
THAP1	ATXN2	0.54
ZNF580	RPS25	0.54
ELF1	CEP57	0.54
IRF7	GNE	0.54
ZBTB14	THYN1	0.54
IKZF1	PEX14	0.54
THAP1	SLC38A10	0.54
THAP1	IFIH1	0.54
THAP11	PSME3	0.54
CREM	BMS1	0.54
IRF1	ZC2HC1A	0.54
ETV7	VEZF1	0.54
GATA3	TOLLIP	0.54
NR3C1	ZNF790	0.54
PHF20	SLC25A44	0.54
IKZF3	ZFAS1	0.54
CREM	ME2	0.54
RFX2	NPTX2	0.54
JUNB	ACADVL	0.54
ELF1	LGALS9	0.54
E2F1	SAMD9	0.54
ZBTB7A	PTPN11	0.54
IKZF1	LAMTOR4	0.54
NFYB	ARHGAP15	0.54
THAP1	CNOT7	0.54
BPTF	USP22	0.54
XBP1	EXT1	0.54
CREB1	CEPT1	0.54
BPTF	ENTPD1-AS1	0.54
GATA3	ZNF106	0.54
BPTF	ZBTB40	0.54
ELF2	PHACTR4	0.54
ELF1	KIF4B	0.54
IKZF2	NFYC	0.54
SPI1	ITGA2	0.54
ETS1	LRRC58	0.54
FLI1	EEF2K	0.54
FOSL2	ALDOA	0.54
NFATC3	KCTD18	0.54
ETS1	MAD2L2	0.54
E2F1	CUL9	0.54
YY1	ZNF721	0.54
KLF6	SAMD8	0.54
ELK3	DNM1	0.54
NFATC3	SUB1	0.54
IKZF1	MPP1	0.539
VDR	IZUMO4	0.539
FOXO1	DR1	0.539
CREB3	PSMB3	0.539
NR3C1	PPP4R3A	0.539
ZNF580	ILKAP	0.539
CREM	RHOC	0.539
XBP1	CALM2	0.539
ETS1	NIPBL	0.539
ELF1	STX5	0.539
IRF1	KBTBD4	0.539
ELF1	CORO2A	0.539
JUN	CANX	0.539
ZFY	MRPS30	0.539
ZBTB7A	SART3	0.539
STAT2	GABPB1	0.539
GATA3	AP4B1	0.539
CREM	TAF10	0.539
ELK1	HSP90B1	0.539
RFX5	LIMA1	0.539
GATA3	CELF2	0.539
ELF2	UBA3	0.539
MAF	DISP1	0.539
ETS1	BIRC5	0.539
JUN	TSHZ2	0.539
CREM	RNH1	0.539
JUNB	RPL22	0.539
NR3C1	NBR1	0.539
STAT5A	PIK3R5	0.539
BPTF	AGO1	0.539
VDR	TRIM13	0.539
ETS1	UBE3A	0.539
JUNB	PFDN2	0.539
SREBF2	ZNF805	0.539
ZBTB7A	PRKDC	0.539
GATA3	SIK2	0.539
IKZF1	KLHL36	0.539
ELF1	MON1B	0.539
DRAP1	KIAA0141	0.539
STAT5A	INO80B	0.539
YY1	ZNF507	0.539
PHF20	C6orf48	0.539
ATF1	UNC45A	0.539
CREM	PDCD6IP	0.539
JUNB	PPIA	0.539
ETS1	SAXO2	0.539
ZBTB7A	USP4	0.539
ATF6	CCT6A	0.539
STAT5A	ARMCX6	0.539
KLF1	APC	0.539
YY1	TFE3	0.539
RUNX3	ARPC2	0.539
HOXB3	E2F5	0.539
PHF20	ARL2BP	0.539
ZBTB7A	WBP1L	0.539
XBP1	MAATS1	0.539
ETS1	ISG15	0.539
STAT1	IL17RB	0.539
STAT5A	EIF3M	0.539
IRF1	TMA16	0.539
GATA3	UTP18	0.539
IRF3	ECH1	0.539
ELF1	NGDN	0.538
THAP1	ATP5J	0.538
ELF1	MRPL44	0.538
FLI1	THOC7	0.538
FLI1	YWHAZ	0.538
DBP	H2AFZ	0.538
JUND	PFKFB4	0.538
ZBTB43	TSC22D3	0.538
JUN	CRYL1	0.538
ZNF580	SMCO4	0.538
SP3	PSMB5	0.538
BPTF	TCOF1	0.538
SETDB1	FAM21A	0.538
YY1	FAM72C	0.538
NFATC3	CHPF	0.538
IKZF3	CETN3	0.538
FOSL2	IL20	0.538
THAP11	SRI	0.538
RUNX3	UTP18	0.538
TFAP2C	CAND1	0.538
GATA3	ZSCAN25	0.538
ELF1	SRSF2	0.538
LEF1	MAD1L1	0.538
NR3C1	CAPZA2	0.538
KLF2	PFN2	0.538
ELK3	SEC11A	0.538
KLF6	KCMF1	0.538
STAT1	TMEM185A	0.538
XBP1	SAP30BP	0.538
ELF2	NSMCE4A	0.538
IRF7	GNG8	0.538
IRF7	BIRC3	0.538
GATA3	DPM1	0.538
HOXB2	CLIP4	0.538
GABPA	SNRPE	0.538
ATF3	NFAT5	0.538
XBP1	GOSR1	0.538
JUNB	HLA-DPB1	0.538
IKZF1	G6PC3	0.538
YY1	ABHD4	0.538
NR3C1	CWC25	0.538
ELF4	MIDN	0.538
FOXA3	GKAP1	0.538
FLI1	DCAF8	0.538
FLI1	CLK3	0.538
FOSL2	TICAM1	0.538
ELK3	COMMD3	0.538
CEBPG	SYCE1	0.538
SP1	MAX	0.538
GATA3	SQRDL	0.538
ELK1	SNRPA1	0.538
FLI1	SPTY2D1	0.538
JUNB	CRTC3	0.538
IRF1	GOPC	0.538
IKZF1	CFAP20	0.538
CREB3	CDV3	0.538
IRF7	IL21R	0.538
IKZF3	C17orf49	0.538
ETS1	GAR1	0.538
CREB1	CWC27	0.538
FOSL2	ACAA1	0.538
ETS1	WDR48	0.538
FLI1	GHITM	0.538
HOXB2	AKAP5	0.538
YY1	RPL26L1	0.538
KLF6	HAUS4	0.538
KLF6	PCM1	0.538
YY1	TRIP10	0.538
ELF1	EPB41L4A-AS1	0.537
GATA3	WDR76	0.537
ZNF580	C12orf65	0.537
JUNB	THBS1	0.537
ETS1	CD74	0.537
JUN	PPP1CC	0.537
ZBTB14	C3orf58	0.537
GATA3	TOX	0.537
KLF6	NXPE3	0.537
FOXA3	MCMBP	0.537
CREB1	RECQL	0.537
IKZF1	RIOK3	0.537
RARA	CHD2	0.537
IKZF3	SPAG7	0.537
ELF1	HSPA5	0.537
VDR	PMAIP1	0.537
PHF20	TCAF2	0.537
CREB1	MIF-AS1	0.537
ZNF580	NDUFA2	0.537
ELF1	HNRNPA0	0.537
ETV7	C8orf33	0.537
XBP1	RAE1	0.537
CREM	SLC38A10	0.537
PHF20	SAT1	0.537
ELF1	DLD	0.537
ZNF518A	NME7	0.537
STAT5A	UBE2G1	0.537
YY1	CDK5RAP1	0.537
MAFA	FOXP4	0.537
IKZF1	TRIM14	0.537
ETV6	CPNE4	0.537
IRF3	NDUFS5	0.537
FOXO1	C10orf10	0.537
STAT5A	TXN	0.537
YY1	PTS	0.537
ELF1	MVB12B	0.537
ETS1	AHCYL2	0.537
ETV7	AKR1A1	0.537
STAT5A	RNF2	0.537
IKZF1	QSOX1	0.537
BPTF	NCK1	0.537
IRF3	NNT-AS1	0.537
CEBPB	SYNJ2BP	0.537
VDR	TFF3	0.537
THAP11	TPRKB	0.537
IKZF1	CD274	0.537
CREM	RNF168	0.537
NFATC3	PRKDC	0.537
JUN	CDT1	0.537
THAP11	ZNF451	0.537
GATA3	ISCA2	0.537
RFX5	CHST11	0.537
JUNB	GPR89B	0.537
SOX7	DCAF4	0.537
ZBTB43	NRBP1	0.537
POU2AF1	FARSB	0.537
CREM	TMED4	0.537
ZBTB7A	PAFAH1B2	0.537
ATF1	TKT	0.537
FLI1	ACP5	0.537
ETV6	PEF1	0.537
XBP1	CCDC59	0.537
ATF3	LITAF	0.536
FOS	CHN1	0.536
IRF1	FRMD8	0.536
JUN	PDE3B	0.536
TCF7L2	CTH	0.536
BPTF	PVALB	0.536
NR3C1	SRM	0.536
SP3	AEBP2	0.536
IKZF3	RAB11B	0.536
CREB1	SLC30A5	0.536
ETS1	IL6R	0.536
CREB1	NAB1	0.536
RFX3	IGBP1	0.536
ZBTB43	RFTN1	0.536
ETV7	RNF6	0.536
ELF2	VIPR2	0.536
CEBPE	CECR5	0.536
STAT5A	LINC00493	0.536
ATF1	STK10	0.536
IRF1	MIA3	0.536
IKZF3	NTAN1	0.536
RUNX3	MFAP1	0.536
CREB3	PIM3	0.536
JUN	RNPEP	0.536
FOSL2	STK17A	0.536
NFYB	GOSR1	0.536
ELF1	SARS2	0.536
ETS1	EXOC5	0.536
DRAP1	FYB	0.536
NR3C1	COL9A2	0.536
VDR	DDB1	0.536
SMAD3	NEXN	0.536
ETS1	MRPL41	0.536
USF2	RANBP9	0.536
ETS1	SRI	0.536
VDR	MN1	0.536
ETV6	RBM23	0.536
ZNF580	NDUFA1	0.536
ATF3	YES1	0.536
RFX2	FBXO8	0.536
CREM	GNG5	0.536
YY1	COMTD1	0.536
IKZF1	C18orf25	0.536
ELF2	ADAR	0.536
ZNF680	BRD7	0.536
ATF1	FAM174A	0.536
MZF1	RDH11	0.536
ZNF580	CASP4	0.536
YY2	TAF2	0.535
YY1	TRIM27	0.535
ETS1	FBXO8	0.535
KLF4	UBE2K	0.535
FOXO1	CDC42SE2	0.535
CREB3	USP14	0.535
ELK1	ULBP2	0.535
GATA3	TFIP11	0.535
RFX5	PYCARD	0.535
ZBTB14	UBE2J1	0.535
YY1	GTPBP4	0.535
RARA	KLHL21	0.535
LHX1	DGUOK	0.535
HOXB2	SCNM1	0.535
CREM	NSUN5	0.535
ATF1	APEX2	0.535
IKZF3	PPP2R5E	0.535
THAP11	CBR3	0.535
GABPA	TALDO1	0.535
ELK3	APBB1	0.535
IKZF1	MTERF3	0.535
JUNB	MOB3A	0.535
YY1	PRRC1	0.535
CREM	HIVEP1	0.535
NFATC3	EIF2A	0.535
ATF1	NAA20	0.535
FOSL2	LMNB1	0.535
BPTF	C16orf45	0.535
ETV7	IDI1	0.535
ZNF580	MRPL47	0.535
HOXB2	NBPF14	0.535
CREM	CUL3	0.535
HOXB2	TMEM14A	0.535
FOSB	ACTB	0.535
JUNB	YWHAG	0.535
ZBTB7A	PITPNM1	0.535
ELF1	TERF2IP	0.535
ATF4	ELP3	0.535
JUNB	DPH3	0.535
ETV6	RPL10	0.535
STAT1	TMC6	0.535
GATA3	CNTROB	0.535
STAT1	TOX4	0.535
E2F3	FERMT1	0.535
CEBPB	SFXN4	0.535
E2F3	LIME1	0.535
SP3	RBM4	0.535
ZNF91	SYAP1	0.535
GFI1	NR5A2	0.535
BPTF	DNAJC15	0.535
ELK3	LGALS1	0.535
STAT1	KXD1	0.535
RFX2	TBPL1	0.535
FOXO1	CLIP1	0.535
FOXO1	AXL	0.535
IRF3	GZMH	0.535
ELF1	MRPL43	0.534
GABPA	SDHB	0.534
GATA3	PAK1IP1	0.534
STAT1	NDUFB8	0.534
IRF1	ZNF394	0.534
RARA	ANKH	0.534
THAP11	SNU13	0.534
ZBTB14	TAF15	0.534
ZNF547	CLCN7	0.534
CREB1	KIAA0907	0.534
STAT2	NDUFB7	0.534
FOSL2	RUNX1	0.534
LHX1	BCAT1	0.534
ZBTB7A	AKT1	0.534
ZBTB43	SMOX	0.534
IRF3	CD79B	0.534
VDR	SUPV3L1	0.534
CRX	FAM134A	0.534
PHF20	TOLLIP	0.534
MAFF	IFNLR1	0.534
YY1	ARHGAP11B	0.534
NR3C1	CKAP4	0.534
BPTF	VPS18	0.534
PHF20	NUP98	0.534
IKZF1	AAAS	0.534
IKZF3	SLC2A1	0.534
SP3	C19orf35	0.534
HOXB2	RNF14	0.534
ELF1	KIAA0040	0.534
E2F1	DCUN1D1	0.534
YY1	EXTL3	0.534
ELF4	NFKBIB	0.534
MAF	FSTL4	0.534
USF2	MAGED1	0.534
JUNB	VAPB	0.534
NFIC	UBTF	0.534
IRF1	MRPS36	0.534
ELF1	THAP11	0.534
ATF1	WRAP53	0.534
ETV7	AKIRIN1	0.534
NR3C1	AKAP1	0.534
STAT2	NCOA5	0.534
THAP11	ZNF281	0.534
JUN	NEMF	0.534
RARA	CDK17	0.534
TFAP4	ANKRD53	0.534
HOXB2	SASH3	0.534
NFYA	RSBN1	0.534
THAP1	GPATCH2	0.534
ZFY	SRPRB	0.534
GMEB1	ZNF281	0.534
ELF1	PROSER1	0.534
JUND	NSMCE3	0.534
IKZF1	PCK2	0.534
VDR	INIP	0.534
IKZF1	TM2D3	0.534
RFX3	WWP1	0.534
YY1	POLR3D	0.534
NR3C1	SUGP1	0.534
IRF7	MBNL1	0.534
ZNF91	VDR	0.534
STAT5A	SNX18	0.534
NFKB1	RIMS2	0.534
IRF1	SMARCAL1	0.534
ETS1	RABEP1	0.534
ZNF580	UBE2V2	0.534
FOSL2	PLEKHA2	0.534
JUN	UFM1	0.534
CREM	UBAP2L	0.534
VDR	MRPL57	0.533
ATF6	PSMD11	0.533
THAP1	RSL24D1	0.533
VDR	C3orf38	0.533
SP3	MRPL40	0.533
HOXB2	FAM136A	0.533
ELK3	ZYX	0.533
IKZF3	RRN3	0.533
VDR	CXorf40A	0.533
GATA3	GINM1	0.533
JUNB	SKIL	0.533
ELF1	C12orf49	0.533
ELF2	MAZ	0.533
CREM	TPCN2	0.533
STAT5A	SAMD9	0.533
JUND	FBXW7	0.533
GATA3	CHD2	0.533
GATA3	SMC6	0.533
NFYB	CKAP5	0.533
JUND	HSP90AB1	0.533
ELK3	API5	0.533
STAT1	NUDT18	0.533
THAP11	MSI2	0.533
MAFF	ENPEP	0.533
NFATC3	SASH3	0.533
YY1	RP2	0.533
YY1	UBE2Q2	0.533
ELF2	GNL2	0.533
ZNF518A	FAM53B	0.533
JUNB	FAM129A	0.533
GABPA	ACAA2	0.533
VDR	TMEM14C	0.533
EHF	TBRG1	0.533
RUNX3	DLST	0.533
ZBTB7A	RPS15	0.533
RFX3	PLA2G7	0.533
SP3	PANK2	0.533
GATA3	IMPDH2	0.533
ZNF580	PPM1D	0.533
JUN	LSM4	0.533
ETV7	ODC1	0.533
RFX5	DCLRE1C	0.533
IKZF1	FAM200B	0.533
ETS1	MLEC	0.533
NFYB	CD83	0.533
STAT2	HNRNPDL	0.533
E2F1	RUFY1	0.533
KLF6	VCL	0.533
THAP11	C11orf54	0.533
FOS	PPP2R2B	0.533
FLI1	UXT	0.533
SP3	TANK	0.533
ZNF518A	GOLGA6L4	0.533
THAP11	PHF20L1	0.533
SMAD1	FDFT1	0.533
DRAP1	GPATCH2	0.533
ELF1	NMNAT1	0.533
CEBPB	PIGH	0.533
ZNF580	SREK1IP1	0.533
CREB5	QRICH1	0.533
RFX5	ZBTB9	0.533
FOSL2	FOXO1	0.533
THAP11	IDH1	0.533
XBP1	RPL21	0.533
THAP11	ADAR	0.533
SP2	OSTM1	0.533
RARA	JMJD1C	0.533
CREM	STAC	0.533
JUNB	MORC4	0.533
RFX5	BICD2	0.533
STAT5A	GOT2	0.533
NFYB	ARMC10	0.533
CREM	ARFIP1	0.533
NR3C1	RBPJ	0.532
GABPA	UNG	0.532
ELF2	RPL10	0.532
RFX5	ZDHHC6	0.532
NFATC3	NRM	0.532
SP1	IGSF3	0.532
JUNB	CPEB4	0.532
STAT1	SLC22A18	0.532
THAP11	UBR7	0.532
IKZF1	PHF5A	0.532
CREM	RBKS	0.532
BPTF	SF3B3	0.532
E2F2	KIF4A	0.532
ETS1	GALNT2	0.532
CREM	RNF5	0.532
VDR	YARS	0.532
GATA3	C5orf15	0.532
RFX5	CARHSP1	0.532
ETV7	EMD	0.532
PHF20	VMP1	0.532
RUNX3	GNA13	0.532
THAP11	TTC17	0.532
ATF1	RSAD1	0.532
PHF20	COX20	0.532
HOXB2	ELF2	0.532
ETV3	MEF2A	0.532
RFX3	NSRP1	0.532
GABPA	CDK11B	0.532
FOS	EPC1	0.532
FLI1	KLHL2	0.532
DBP	NPM1	0.532
ELF1	CHCHD5	0.532
SP3	NCK2	0.532
ELF1	SNX14	0.532
IKZF1	STAT1	0.532
E2F1	ZNF655	0.532
RUNX3	ATP5I	0.532
ELF1	TBXAS1	0.532
ETS1	ANXA7	0.532
JUNB	BCL2A1	0.532
ETS1	AHCTF1	0.532
JUN	LSM1	0.532
PHF20	LMAN1	0.532
BPTF	OGFR	0.532
JUNB	MED13	0.532
ELF2	CPSF3L	0.532
ETV7	B3GNT2	0.532
ZNF629	CD8B	0.532
GATA3	TMEM9B	0.532
ELF1	HMGCR	0.532
ZNF580	EMC3	0.532
DBP	SNU13	0.532
IKZF1	ZBTB7B	0.532
STAT1	NPHP1	0.532
HINFP	RHOA	0.532
IKZF3	RPL27A	0.532
RFX5	NOP14-AS1	0.532
YY1	CCNB1	0.532
YY1	MRPS16	0.532
YY1	IFNGR1	0.532
CEBPB	ABCA1	0.532
DLX2	ELMOD1	0.532
ZNF580	MED14	0.532
CREM	FURIN	0.532
RFX2	BCL11B	0.531
CREM	USP20	0.531
DRAP1	DAAM1	0.531
PHF20	SEC22C	0.531
IKZF1	ATP7A	0.531
BPTF	HCFC1	0.531
YY1	WDR20	0.531
GATA3	LSM2	0.531
JUND	SATB1	0.531
SP2	PPFIA3	0.531
THAP11	PLEKHA3	0.531
STAT5A	CEP112	0.531
THAP1	SH3RF2	0.531
EHF	TMCO1	0.531
ELK3	CBLL1	0.531
GATA3	ZKSCAN5	0.531
JUN	LPGAT1	0.531
NR3C1	EML3	0.531
PHF20	PPP4R3B	0.531
CREM	SFI1	0.531
HOXB2	VPS25	0.531
RARG	PCP2	0.531
GATA3	ZNF800	0.531
ZNF580	MYL6B	0.531
CREM	ZNF655	0.531
SREBF2	SSR2	0.531
YY1	DPM3	0.531
IRF3	IWS1	0.531
HOXB2	C5orf51	0.531
NFATC3	C21orf59	0.531
HOXB3	GSK3A	0.531
NR3C1	RABGEF1	0.531
PHF20	H2AFV	0.531
ELF1	FBXL17	0.531
TFDP1	ETV6	0.531
JUN	GGT1	0.531
ETS1	PARP15	0.531
NR3C1	LBH	0.531
E2F3	SP100	0.531
FOXO1	IKBKG	0.531
CLOCK	CAT	0.531
IRF7	TPST2	0.531
IKZF3	GPS1	0.531
RFX2	TSG101	0.531
IRF7	YWHAG	0.531
CREB1	THOC5	0.531
E2F6	PRPF31	0.531
IRF7	CDC27	0.531
GATA3	TSG101	0.531
IRF1	TMED9	0.531
YY1	CHERP	0.531
ZBTB14	TRAM1	0.531
TFDP1	C16orf45	0.531
STAT2	DNAJC16	0.531
FOSL2	FIZ1	0.531
THAP1	LOXL2	0.531
ETS1	SIPA1L3	0.531
IRF3	HNRNPLL	0.531
NFATC3	BUD31	0.531
ZBTB14	RPL28	0.531
IRF3	KDM5A	0.531
DRAP1	SNRPD1	0.531
ETS1	SART3	0.531
THAP11	WRAP53	0.53
STAT1	C12orf57	0.53
BPTF	LEPROTL1	0.53
YY1	TMEM127	0.53
ZNF580	CHP1	0.53
ELF1	AHCYL1	0.53
NFIC	ATG4C	0.53
ELK3	BTF3L4	0.53
IKZF3	ELMO1	0.53
KLF6	RIC1	0.53
GABPA	TMEM156	0.53
GATA3	BTBD1	0.53
STAT1	XRCC1	0.53
ELF1	R3HDM4	0.53
IRF3	SLC35A1	0.53
ETS1	RPL7L1	0.53
CREB3	DTD1	0.53
BPTF	RMND1	0.53
CREB3	AEBP2	0.53
YY1	OSBPL6	0.53
IKZF3	DUT	0.53
IKZF3	ZNF397	0.53
ETS1	PBRM1	0.53
FOSL2	GLT1D1	0.53
PHF20	CALM1	0.53
YY1	SYNE3	0.53
SP2	GTF2A2	0.53
PHF20	OGT	0.53
ATF4	VSIG10	0.53
FOS	MAMLD1	0.53
ETS1	CARD8	0.53
FOSL1	BCAM	0.53
JUN	TBP	0.53
STAT5A	PWWP2A	0.53
JUN	MBOAT7	0.53
IKZF1	BTG3	0.53
SP3	GATSL3	0.53
STAT1	NIN	0.53
ZFY	NIN	0.53
ELF1	FAM69A	0.53
JUN	EIF3H	0.53
YY1	CLCN3	0.53
VDR	LINC01420	0.53
YY1	PMS2	0.53
CREB3	PUF60	0.53
CREB3	EVC2	0.53
BPTF	B2M	0.53
PHF20	FAM177A1	0.53
JUNB	CHMP4B	0.53
IRF3	MRRF	0.53
ZBTB43	RAB10	0.53
ELF2	HIGD2A	0.53
GATA3	DNAJC15	0.53
E2F1	UQCRB	0.53
ETS1	TMEM230	0.53
ZNF580	IL21R	0.53
SMAD3	C5orf42	0.53
ETS2	NOP10	0.53
ZNF580	HIGD2A	0.53
ETV6	C9orf114	0.53
ZBTB7A	SRP72	0.529
CEBPB	MOB2	0.529
IRF7	IL15RA	0.529
JUND	GRK6	0.529
IKZF1	ABCC1	0.529
CLOCK	USO1	0.529
SETDB1	MTIF3	0.529
IRF7	FOXJ3	0.529
JUNB	DNAJB14	0.529
STAT1	KMT5C	0.529
IKZF3	ZNF322	0.529
FLI1	WSCD2	0.529
ZNF580	DBI	0.529
ETV6	FOSL2	0.529
ELF1	SRD5A3	0.529
ELF2	LDLRAD4	0.529
ELF1	HECTD1	0.529
YY1	ZNF362	0.529
HOXB2	PSMA4	0.529
SP3	SMC2	0.529
SETDB1	PSME2	0.529
SP3	TBC1D4	0.529
BPTF	YWHAQ	0.529
BPTF	PRPF3	0.529
CREB3	CALCOCO2	0.529
ELF1	DIEXF	0.529
ELF1	DGKA	0.529
ZBTB7A	DGUOK-AS1	0.529
RFX3	TES	0.529
ELF4	PMAIP1	0.529
BPTF	MPHOSPH6	0.529
RFX5	MAGED1	0.529
BPTF	CDC27	0.529
TCF7L2	PILRA	0.529
ETV6	EPB41L4A	0.529
RFX5	DGCR8	0.529
JUN	CXCL13	0.529
ELK1	TBP	0.529
JUN	PKNOX1	0.529
YY1	BOLA3	0.529
NR3C1	PRKAG2	0.529
EHF	MCM6	0.529
IRF3	TSG101	0.529
DRAP1	CLTC	0.529
HOXB3	CPSF6	0.529
NR3C1	ASB7	0.529
CEBPB	EIF1	0.529
FOXA3	HERPUD1	0.529
FLI1	PAIP2	0.529
JUN	MAP3K11	0.529
ELF2	RBM25	0.529
NFATC3	SND1	0.529
NR3C1	POLDIP3	0.529
YY1	SPCS3	0.529
HINFP	AP1S2	0.529
STAT1	ZNF148	0.529
SP3	GUCD1	0.529
NFYB	VPS11	0.529
ELF2	LCORL	0.529
YY1	IER3IP1	0.529
FLI1	ICT1	0.529
FLI1	VTI1B	0.529
CREB1	DRG2	0.529
SOX4	WDR89	0.529
GATA3	MTHFS	0.529
ZNF580	DAD1	0.529
CREB5	UAP1	0.528
PHF20	TOX4	0.528
VDR	MPG	0.528
KLF6	PLS3	0.528
STAT1	MRPS18C	0.528
GABPA	DYNLRB1	0.528
GATA3	UBE3C	0.528
ZNF426	RPS27	0.528
THAP11	HDAC4	0.528
IRF9	FXR1	0.528
FOSL2	CLK3	0.528
RFX5	ICAM2	0.528
GATA3	DBF4	0.528
USF2	GJC2	0.528
IKZF1	EID1	0.528
YY1	GTF3C6	0.528
RFX1	C1QBP	0.528
BPTF	MBTPS1	0.528
FOS	UTP23	0.528
IRF7	ZNF706	0.528
STAT1	ZNF460	0.528
FLI1	TTC13	0.528
CREM	WDR5	0.528
IKZF3	ST3GAL5	0.528
CREM	EIF5A	0.528
ATF3	H3F3B	0.528
YY2	ANKRD49	0.528
IKZF3	DENND4C	0.528
ATF1	RALGDS	0.528
YY1	ISY1	0.528
ZNF580	TMEM179B	0.528
HOXB2	GMCL1	0.528
IKZF2	OTUD6B	0.528
ZNF580	PHTF1	0.528
RFX2	DNAJC3	0.528
ZBTB7A	KAT2B	0.528
STAT5A	CDC42SE2	0.528
JUNB	DNAJC30	0.528
GATA3	HUWE1	0.528
NFATC3	PCBP1	0.528
STAT5A	ZNF217	0.528
MAFG	FUT1	0.528
GABPA	STUB1	0.528
MAFG	CASZ1	0.528
SP3	TBRG1	0.528
HOXB2	UBQLN2	0.528
SMAD4	IKZF1	0.528
ELF4	FRMD4B	0.528
GATA3	HNRNPA2B1	0.528
GATA3	TSTD1	0.528
GATA3	RBBP8	0.528
ATF3	TCTEX1D4	0.528
STAT5A	RFWD3	0.528
IKZF1	LRRC23	0.528
JUNB	EIF4G1	0.528
IRF9	UBC	0.528
ETS1	COPS4	0.527
JUNB	EPC1	0.527
HOXB2	PYCR2	0.527
VDR	SH3GL1	0.527
DRAP1	ODF3B	0.527
ATF3	KCNN4	0.527
IRF7	CPSF6	0.527
KLF4	ZNF532	0.527
CREB3	FAM174B	0.527
RUNX3	CWC27	0.527
IKZF1	PRMT1	0.527
YY1	TOMM34	0.527
FLI1	EFHD2	0.527
ZBTB7A	POLR2J	0.527
ZFY	GTF2I	0.527
VDR	SIRT7	0.527
STAT5A	RIOK1	0.527
GATA3	C15orf57	0.527
GABPA	PAIP2	0.527
CREM	FAM122C	0.527
CREM	CNIH4	0.527
ETV7	SH3GLB1	0.527
IKZF1	DYRK4	0.527
GATA3	EZR	0.527
ELF2	AKR1C1	0.527
PHF20	CMTM3	0.527
THAP1	RFK	0.527
E2F1	CDC37L1	0.527
USF2	ARHGEF1	0.527
JUN	FAM83H	0.527
GATA3	PLRG1	0.527
THAP1	PNRC2	0.527
HOXB2	MRPS18A	0.527
NR3C1	SEC61A2	0.527
GATA3	GUCD1	0.527
IRF3	RTF1	0.527
NR3C1	DCAF11	0.527
STAT5A	RASSF2	0.527
VDR	GNG4	0.527
GATA3	SERF2	0.527
IKZF1	ZNF792	0.527
RUNX3	XPNPEP3	0.527
IRF3	DTYMK	0.527
VDR	GYS1	0.527
IRF7	FRMD8	0.527
CXXC1	LINC00640	0.527
CREB1	AFTPH	0.527
IRF7	SUGT1	0.527
PHF20	SNRPA	0.527
HOXB2	SNIP1	0.527
CREM	KANSL1-AS1	0.527
HOXB2	PHYKPL	0.527
IKZF1	ELMSAN1	0.527
JUNB	BAIAP2	0.527
VDR	CORO1A	0.527
ZBTB43	SMCHD1	0.527
STAT1	FLT1	0.527
ELF1	CAPN7	0.527
STAT1	C9orf142	0.527
STAT5A	CDV3	0.527
ELF2	EPN1	0.527
XBP1	USP8	0.527
ETS1	ATPAF2	0.527
JUN	UBALD1	0.527
ELK3	HUWE1	0.527
ATF1	CDC42SE2	0.526
IRF7	HGSNAT	0.526
ATF1	HMG20A	0.526
CREM	LIF	0.526
STAT2	PARN	0.526
IRF1	SYNJ2	0.526
THAP11	NAP1L4	0.526
THAP11	BBX	0.526
ETS1	TMSB10	0.526
IRF9	HSP90AA1	0.526
JUND	HS6ST1	0.526
BPTF	UBXN11	0.526
NR3C1	CAPN7	0.526
ERF	PDE4D	0.526
ELF1	ATF2	0.526
IRF3	CLCN7	0.526
STAT1	UBR2	0.526
NFYB	ATP1B1	0.526
BPTF	TMC3-AS1	0.526
ATF1	PCM1	0.526
ELF1	TYK2	0.526
ZBTB43	UPP1	0.526
FOSB	MAP3K9	0.526
YY1	ZNF444	0.526
IRF1	MYNN	0.526
THAP1	AUNIP	0.526
ELF1	NIPA2	0.526
ATF1	KATNBL1	0.526
VDR	ZNF331	0.526
KLF6	PRNP	0.526
FOSL2	GDI2	0.526
ZNF580	DNPEP	0.526
RFX5	NSFL1C	0.526
FLI1	MLLT3	0.526
GATA3	LONP2	0.526
ZNF580	NCL	0.526
ZBTB43	IL18R1	0.526
ZNF580	UTP18	0.526
PITX1	PLEKHM3	0.526
PHF20	BRE	0.526
SOX9	EZR	0.526
THAP11	CGRRF1	0.526
IRF7	PMCH	0.526
GABPA	HPS1	0.526
GATA3	NDUFS1	0.526
FOXA3	THBS1	0.526
THAP1	UQCR11	0.526
STAT5A	CAPN7	0.526
DRAP1	CLASP2	0.526
ZNF91	TARS	0.526
IRF3	CPSF3L	0.526
RFX5	FAM174A	0.526
E2F1	GALK1	0.526
HOXB2	REXO2	0.526
GATA3	ZNF574	0.526
NFATC1	DUOXA1	0.526
IKZF3	WSB1	0.526
JUND	KLHL36	0.526
IRF1	SFT2D1	0.526
ZFY	DOK6	0.526
GATA3	LDHA	0.526
NR3C1	C9orf64	0.526
GABPA	MOAP1	0.526
THAP1	NEK7	0.526
ELF1	ZNF689	0.526
ELK3	DHX15	0.526
ELF1	ECI2	0.526
ZBTB7A	RAB21	0.526
NFYB	PTPDC1	0.526
IKZF1	MAFG	0.526
DRAP1	DTNB	0.525
FLI1	PTPN2	0.525
POU2AF1	PTPRM	0.525
IRF1	EFTUD2	0.525
RUNX3	AKIRIN2	0.525
ELK3	LY75	0.525
FLI1	CPSF3L	0.525
IRF3	TPD52L2	0.525
HOXB2	GARS	0.525
GATA3	RABEPK	0.525
SP3	RSRP1	0.525
GFI1	ZFYVE16	0.525
CEBPE	EIF3M	0.525
USF2	MED27	0.525
ATF3	CDC42EP4	0.525
CREM	MICU1	0.525
ELF1	CCDC53	0.525
FLI1	SF3B5	0.525
GATA3	STAMBPL1	0.525
VDR	GPR89A	0.525
IKZF2	ATP2C1	0.525
FOS	STK17B	0.525
ETV7	ATP6V0C	0.525
SREBF2	FOXK2	0.525
ETV7	IL16	0.525
ZNF580	AGK	0.525
ZFY	TNPO1	0.525
STAT2	SYNRG	0.525
HOXB2	DRG2	0.525
FLI1	TBL1XR1	0.525
YY1	RPS27L	0.525
THAP1	PHAX	0.525
THAP11	MAGOH	0.525
THAP11	SEMA4G	0.525
GATA3	NDUFB7	0.525
RFX5	REV3L	0.525
ATF1	STK11	0.525
STAT1	HIST1H2AL	0.525
BPTF	ITGB1	0.525
STAT5A	DRAM1	0.525
USF2	LAMTOR4	0.525
YY1	PDIK1L	0.525
IRF7	STK3	0.525
ELF1	DCAF11	0.525
STAT5A	CAGE1	0.525
ZFY	PDCD6	0.525
SMAD4	DDX3X	0.525
IKZF1	CDS2	0.525
FLI1	JAZF1	0.525
ZNF580	CHDH	0.525
ZNF580	TYK2	0.525
ZNF518A	INTS8	0.525
SP3	WDR33	0.525
GATA3	TTBK1	0.525
PHF20	BMF	0.525
IKZF1	STAT3	0.525
ELF1	ADAT3	0.525
ELK3	EEF1E1	0.525
ELK1	PLD6	0.525
JUN	KIAA0101	0.525
STAT1	ERLEC1	0.525
HOXB2	MAP3K4	0.525
JUN	ID2	0.525
NFATC3	SLC25A14	0.525
ZNF426	ARHGAP1	0.525
CREM	ZNF281	0.525
NFYA	LARP6	0.525
ZBTB7A	ECI2	0.525
THAP11	MAP9	0.525
YY1	CRCP	0.525
ZBTB7A	SEC22C	0.524
ZBTB25	ADAT2	0.524
JUN	ADO	0.524
ELK3	DOCK10	0.524
ELF1	MYO1G	0.524
ELF1	WDR1	0.524
NFATC3	ZFAND6	0.524
DLX2	GKAP1	0.524
KLF6	TGFBR1	0.524
JUN	OXCT2	0.524
ZNF518A	CHMP7	0.524
ELF1	UXS1	0.524
GABPA	MRPS11	0.524
RFX3	ERI1	0.524
ATF1	NTAN1	0.524
IRF9	MRPL47	0.524
ELF1	NEDD1	0.524
ARNTL	ORC5	0.524
CREB3	FAM127C	0.524
ELF1	SEC24D	0.524
USF2	DUSP28	0.524
GATA3	WLS	0.524
FLI1	ATXN10	0.524
ELF1	WWTR1	0.524
KLF6	CENPC	0.524
GATA3	IDH3A	0.524
ELK1	NDE1	0.524
JUN	SPN	0.524
IKZF1	NKG7	0.524
THAP11	SCAMP2	0.524
STAT5A	JMJD4	0.524
FLI1	LSM6	0.524
MAFB	INSM1	0.524
RUNX3	ABCC1	0.524
GMEB1	VPS26A	0.524
EHF	C21orf59	0.524
KLF6	DIS3L2	0.524
SETDB1	TNIP2	0.524
ETS1	SPAG7	0.524
ZNF580	EDEM3	0.524
E2F3	GLS	0.524
IRF1	SMG7	0.524
PHF20	ARPC1B	0.524
STAT2	CALU	0.524
ARNTL	SLC33A1	0.524
NR3C1	ABAT	0.524
FLI1	TMEM39B	0.524
CREB5	C1orf53	0.524
CREM	TMEM110	0.524
JUN	STAP1	0.524
IRF8	TTC39B	0.524
ELF1	C12orf73	0.524
HOXB2	PIM2	0.524
ZNF580	PSMD4	0.524
ELK3	PPP2R4	0.524
EBF1	YES1	0.524
BPTF	GSPT1	0.524
IKZF1	MCOLN1	0.524
FOXA3	HYLS1	0.524
USF2	FAM117B	0.524
ZNF580	H3F3A	0.524
HOXB2	RNFT1	0.524
GATA3	THUMPD3	0.524
ZNF580	TMEM147	0.524
IKZF1	EXOC3	0.524
FLI1	PSMA6	0.524
CREM	SGPP1	0.524
JUND	SLC10A3	0.524
STAT1	STRAP	0.524
FOSL1	LKAAEAR1	0.524
CREM	PHAX	0.523
BPTF	VDR	0.523
PHF20	LDB1	0.523
BPTF	LPXN	0.523
CREB3	EIF1B	0.523
ELK3	SMARCAL1	0.523
ZFY	RAB3GAP2	0.523
FOS	FAM83H	0.523
JUNB	ZNF83	0.523
FOS	TNFSF8	0.523
THAP11	DVL3	0.523
YY1	RALA	0.523
JUN	CCDC130	0.523
STAT5A	NCOA7	0.523
STAT1	PSMA7	0.523
CREM	COMMD7	0.523
CREB3	MCAT	0.523
IKZF3	ZNF576	0.523
ZNF580	PRELID1	0.523
ATF3	RHEB	0.523
JUNB	MBNL2	0.523
TCF7L2	TUBA8	0.523
NR3C1	ISY1	0.523
ZNF91	RPL4	0.523
CREM	SMARCA2	0.523
THAP1	PNISR	0.523
CREB3	KLHL22	0.523
GATA3	EP300	0.523
FLI1	RPL6	0.523
BPTF	PYM1	0.523
CREM	RUNX1	0.523
GATA3	COX17	0.523
RFX5	JAML	0.523
ELF1	DCPS	0.523
RUNX3	OTUD7B	0.523
JUNB	GTF2H1	0.523
CREM	ZDHHC7	0.523
NFATC3	SLC25A20	0.523
ZNF580	WHSC1	0.523
IRF3	TMEM261	0.523
IKZF3	NEB	0.523
KLF6	TARSL2	0.523
ETS1	EDRF1	0.523
ZBTB25	SATB1	0.523
HOXB2	PNMA1	0.523
E2F6	PLA2G16	0.523
DLX2	MANSC1	0.523
ZNF580	PAIP1	0.523
CLOCK	PLEKHA2	0.523
YY1	MED6	0.523
STAT2	XPR1	0.523
ATF4	CDC45	0.523
SREBF2	ID3	0.523
HOXB2	ZNF559	0.523
ATF3	NPM1	0.523
KLF6	AKAP1	0.523
ATF1	MYL12A	0.523
MZF1	AHCY	0.523
ELF1	COX11	0.523
YY1	NF1	0.523
GATA3	RDH11	0.523
HOXB2	VOPP1	0.523
ETS1	TEP1	0.523
ZBTB7A	TTC9C	0.523
IKZF3	NFKBIL1	0.523
GATA3	RHOT2	0.523
IRF7	ZC3H15	0.523
CREM	LGALSL	0.523
CREM	PICALM	0.523
YY1	KLHL25	0.523
HOXB3	RHEB	0.523
THAP11	SF3B6	0.523
ETV6	BTF3	0.523
STAT2	IER5	0.523
BPTF	KIAA1429	0.523
YY1	KLHDC4	0.523
YY1	ATXN10	0.522
SPDEF	NUP54	0.522
STAT1	MAP1S	0.522
SMAD3	DIDO1	0.522
NR3C1	EIF1B	0.522
NR3C1	PFDN6	0.522
SP3	CPSF6	0.522
ETV6	FBXW11	0.522
ETS1	SMPD3	0.522
KLF6	SRSF6	0.522
ATF6	C3orf58	0.522
XBP1	MUL1	0.522
STAT1	VMP1	0.522
NR3C1	PRPF6	0.522
JUN	KDM6B	0.522
IKZF1	TSN	0.522
ETS1	ANKRD13C	0.522
DRAP1	RP2	0.522
YY1	NARS2	0.522
IKZF2	PC	0.522
CREM	SLFN12	0.522
IRF9	ZNF622	0.522
STAT2	SRPRA	0.522
GABPA	HADHA	0.522
IKZF3	KMT2C	0.522
ELF4	BTG4	0.522
ZBTB7A	TOMM5	0.522
JUNB	GPBP1L1	0.522
ETS1	MAP4K1	0.522
ETS1	FAM120B	0.522
NR3C1	PHLDA2	0.522
BPTF	NCL	0.522
NR3C1	SERPINH1	0.522
GATA3	OSBPL3	0.522
IRF3	ATP6V1E1	0.522
CREM	SPIDR	0.522
ETV6	RPS16	0.522
ATF1	MRPS10	0.522
ATF1	TRIM21	0.522
STAT1	DCAF8	0.522
IKZF3	BIN1	0.522
IKZF1	PBRM1	0.522
MEF2B	BRI3BP	0.522
ATF6	CCR6	0.522
SP3	CHMP4B	0.522
FOXF1	APBB3	0.522
ZNF580	UROS	0.522
IKZF1	HS3ST3B1	0.522
E2F1	NELFE	0.522
FOS	BCL2A1	0.522
FLI1	DENND6B	0.522
FLI1	TMEM18	0.522
KLF6	APPL1	0.522
IRF7	HIVEP3	0.522
FLI1	TP53	0.522
FLI1	GMPR2	0.522
ELF2	SRPRA	0.522
STAT5A	SEC23B	0.522
FLI1	ARHGAP25	0.522
THAP1	CAP1	0.521
IRF3	NARF	0.521
GATA3	SF3B2	0.521
CREM	TIPRL	0.521
ETV7	MCCC2	0.521
JUNB	FAM53A	0.521
ELF1	MRPL49	0.521
ELF1	MRPS12	0.521
ZBTB25	PHF3	0.521
ETV7	BMF	0.521
IKZF1	RCAN2	0.521
STAT1	AMBRA1	0.521
THAP11	PSMG3	0.521
YY1	CCDC6	0.521
STAT5A	PDXDC1	0.521
KLF6	MOB4	0.521
ELF1	CD2AP	0.521
JUN	NBPF9	0.521
ETS1	VKORC1	0.521
STAT1	ROCK1	0.521
ZBTB7A	KAZN	0.521
ELF1	PRDX4	0.521
ETS1	EI24	0.521
JUNB	TLE4	0.521
ELF1	GPR107	0.521
ELK3	FCRLB	0.521
ELK1	UHRF1BP1L	0.521
CREM	RPS10	0.521
SP2	HERPUD1	0.521
BPTF	GOLGA7	0.521
DRAP1	CCDC53	0.521
TCF7L1	PLAUR	0.521
ETV6	RPL26	0.521
NR3C1	CRIP2	0.521
IKZF2	SH2D2A	0.521
ETS1	AEBP2	0.521
FLI1	C2orf49	0.521
ETV7	MRPS18B	0.521
DBP	THOC2	0.521
OVOL1	ACTN3	0.521
GATA3	TRAPPC5	0.521
JUN	FBXL12	0.521
RFX5	GPAA1	0.521
YY1	COPS6	0.521
RUNX3	CRELD2	0.521
GATA3	PSMD8	0.521
JUN	ZFAS1	0.521
IRF7	HYPK	0.521
CREM	PPP1R11	0.521
RUNX3	EIF1AD	0.521
NR3C1	PPRC1	0.521
IKZF3	CSTF1	0.521
CREB1	DSTN	0.521
ATF1	RMND5A	0.521
CREB1	RHOT2	0.52
ZNF547	BCL2L13	0.52
JUNB	TUBB6	0.52
SOX13	ZNF652	0.52
FOSL1	ARMC5	0.52
FLI1	SNX4	0.52
IKZF1	SMARCA2	0.52
SOX4	CA3-AS1	0.52
SETDB1	POGZ	0.52
ELF1	ACTR8	0.52
STAT5A	ETV6	0.52
GATA3	NCOA4	0.52
IKZF3	NOP10	0.52
SETDB1	MPHOSPH8	0.52
ELK1	C14orf28	0.52
FLI1	NFX1	0.52
EHF	LUC7L2	0.52
HOXB2	POLR2E	0.52
JUN	NUP98	0.52
HOXB2	NRDC	0.52
ELK1	AFF1	0.52
BACH2	RBM15B	0.52
FLI1	PHPT1	0.52
NR3C1	SMC1A	0.52
BPTF	ACTR3B	0.52
NFATC3	CCDC82	0.52
YY1	STAM2	0.52
IKZF3	POU2F2	0.52
NFIC	C21orf59	0.52
IRF1	COMMD5	0.52
E2F3	KCNN4	0.52
NFATC3	PIGT	0.52
JUN	PEF1	0.52
ZNF580	COMMD1	0.52
ETS1	DCP2	0.52
ZBTB43	PREX1	0.52
IRF7	NOTUM	0.52
IRF7	METTL21A	0.52
STAT2	CCNT1	0.52
YY1	VAC14	0.52
FLI1	THEM4	0.52
ZNF580	CRY1	0.52
CREM	ATP5G2	0.52
USF2	ARHGAP25	0.52
ATF1	WDR20	0.52
FOS	TRIB1	0.52
ELF1	GRPEL1	0.52
ZNF580	CXXC5	0.52
KLF6	GCFC2	0.52
ZNF580	HLA-B	0.52
ATF6	BAG2	0.52
HOXB2	ZNF714	0.52
GATA3	NAP1L1	0.52
ETS1	CASP6	0.52
GATA3	AP3D1	0.52
GATA3	RBX1	0.52
ELF1	RRBP1	0.52
SETDB1	RRAGB	0.52
STAT5A	UBAP2L	0.52
NFYB	DEGS1	0.52
TFDP1	ATF7	0.52
ZBTB7A	METTL9	0.52
CREB5	CDK2AP1	0.52
ZNF518A	PPP6R2	0.52
ELF2	CWC22	0.52
ELF1	AP1S1	0.52
CREB3	MRFAP1	0.52
ELF2	OTUD6B-AS1	0.52
ZNF580	DOCK8	0.519
THAP11	SLC1A4	0.519
ELF4	FERMT3	0.519
IRF3	COPS5	0.519
GATA3	PDCD10	0.519
SP3	EED	0.519
SP3	TERF1	0.519
FLI1	HDAC4	0.519
SP3	GSKIP	0.519
CREB1	DPM3	0.519
THAP1	VEZF1	0.519
FOSL2	ARL4A	0.519
RUNX3	ADRM1	0.519
CREM	PRR14	0.519
SREBF2	ATG5	0.519
THAP1	TMSB4X	0.519
ELK1	PPP1CC	0.519
ELF1	COPS6	0.519
PHF20	ELP6	0.519
GATA3	PHTF2	0.519
ETV4	PMS2	0.519
IKZF1	PSMD9	0.519
FLI1	PITPNA-AS1	0.519
STAT1	HNRNPR	0.519
GATA3	YDJC	0.519
BPTF	VPS13A	0.519
ZNF580	GPAA1	0.519
CEBPB	ARHGAP23	0.519
FOSL2	MORF4L2	0.519
IKZF3	UEVLD	0.519
ELF1	SPG11	0.519
ETV7	KCTD20	0.519
ZBTB14	B3GAT3	0.519
ELF1	FERMT3	0.519
NR3C1	KPNA3	0.519
STAT2	RHOH	0.519
ELF4	ANKRD17	0.519
ARNTL	ZNF668	0.519
VDR	EIF3A	0.519
XBP1	CDC5L	0.519
IKZF3	RPL19	0.519
IKZF1	ZKSCAN1	0.519
GATA3	HECTD1	0.519
ELF1	EFTUD2	0.519
ZFY	TXNDC15	0.519
GMEB1	ZBTB10	0.519
IKZF3	RALB	0.519
ETV6	TRAF2	0.519
ZNF580	VPS35	0.519
JUND	GAL3ST2	0.519
IKZF1	ABHD13	0.519
MAX	BLK	0.519
ZNF580	LSM3	0.519
STAT2	SMCHD1	0.519
ELK3	HSD17B10	0.519
HOXB2	DHPS	0.519
ETS1	HIPK3	0.519
FOS	LHFP	0.519
RUNX3	APTX	0.519
USF2	SIRPG	0.519
ETV7	SGPP2	0.519
FLI1	BSCL2	0.519
MYC	ETV3	0.519
RUNX3	PDE4D	0.519
ZNF580	RNF34	0.518
MAFB	C21orf91-OT1	0.518
CREM	COX19	0.518
FOXO1	IRAK2	0.518
IKZF3	GMNN	0.518
GABPA	ASAH1	0.518
NFATC3	ELAVL1	0.518
RUNX3	CCDC117	0.518
CREB3	DPP7	0.518
RUNX3	MRPS33	0.518
NFYB	FH	0.518
VDR	DIP2B	0.518
ELF1	CRACR2A	0.518
ERF	APOBEC3G	0.518
IKZF3	ST7	0.518
IRF3	LAIR1	0.518
ZNF518A	FAM217B	0.518
SREBF2	TADA3	0.518
PHF20	MRPL15	0.518
CREB1	ARHGEF12	0.518
STAT5A	CTU2	0.518
NR3C1	RAB18	0.518
ZNF580	PQBP1	0.518
ATF6	SNX5	0.518
HINFP	ACTR1A	0.518
JUN	H2AFY	0.518
ETV6	RPL32	0.518
XBP1	TNPO3	0.518
STAT1	TRIM56	0.518
THAP1	TERF2IP	0.518
GATA3	OAS3	0.518
CREB1	POLE2	0.518
JUND	REL	0.518
VDR	FAM96B	0.518
SMAD3	CDKN2AIP	0.518
NFKB1	TM9SF3	0.518
DRAP1	SSR3	0.518
IRF7	AAMP	0.518
ERF	NFKBIL1	0.518
YY1	C18orf21	0.518
HINFP	GDI2	0.518
RARA	BOD1L1	0.518
ZNF580	GPAT2	0.518
ATF6	CPSF3L	0.518
ETV6	FBXL3	0.518
BPTF	NCF4	0.518
ELF1	LMAN2	0.518
ETS1	TMEM167B	0.518
XBP1	FBXO28	0.518
STAT1	SLAIN1	0.518
ETS1	HK1	0.518
RFX5	IFT43	0.518
STAT5A	TMEM185B	0.518
ZNF580	SLC25A46	0.518
RFX5	ECHDC2	0.518
FLI1	MRPS5	0.518
ZNF580	USO1	0.518
ZNF580	GNG10	0.518
E2F6	TAF11	0.518
YY1	MT1H	0.518
ELF4	EYA3	0.518
TFDP1	SLK	0.518
JUNB	GNAI2	0.518
DRAP1	NUP107	0.518
GATA3	SPNS1	0.518
SP2	EPB41	0.518
FOSL2	GGT1	0.518
IKZF1	MINA	0.518
STAT1	WBP1	0.518
ETS1	ABCC1	0.518
ZFY	DSTN	0.518
CEBPD	KLHDC3	0.518
XBP1	SUPT16H	0.518
JUN	MAP1S	0.518
NFKB1	TRIM24	0.518
FLI1	RPS24	0.518
HOXB2	TMCO1	0.518
ETV6	CLNS1A	0.518
ETS1	OXA1L	0.517
IKZF1	ZBTB45	0.517
RFX5	COPS6	0.517
RFX3	MINOS1	0.517
GABPA	FAF2	0.517
NR3C1	PPP1R12A	0.517
BPTF	ARAP1	0.517
NR3C1	PTPN1	0.517
ELK3	TMEM138	0.517
ELF2	CENPC	0.517
FOXO1	SNHG12	0.517
GABPA	CLTA	0.517
NR3C1	RAVER1	0.517
STAT5A	SELT	0.517
SOX8	POMK	0.517
ZBTB7A	CPT1A	0.517
MAFG	TXLNB	0.517
NFYA	STK4	0.517
KLF6	MAP3K7	0.517
ETS1	AATF	0.517
ELK3	DNAJA1	0.517
ZNF518A	SLFN5	0.517
FLI1	HNRNPR	0.517
NR2F6	SELK	0.517
ETS1	C11orf49	0.517
ZNF518A	MIEF1	0.517
ZBTB7A	H2AFZ	0.517
ELF1	CREBBP	0.517
VDR	IRF9	0.517
STAT2	ATP6AP1	0.517
RFX2	FKBP3	0.517
JUN	XRCC6	0.517
MAFG	HEBP2	0.517
ETS1	PRPF19	0.517
SP2	DDX59	0.517
ETS2	GTF2F1	0.517
XBP1	GBE1	0.517
ZNF426	C8orf59	0.517
IKZF1	DENND4A	0.517
RXRB	RPAP1	0.517
REL	PRSS22	0.517
ETV6	CLUH	0.517
IRF1	C5orf63	0.517
SP2	SMARCA2	0.517
GATA3	COMMD3	0.517
CREB3	CASP9	0.517
NR3C1	UBE2N	0.517
RFX1	BCL2L13	0.517
STAT2	COMMD9	0.517
ELF1	SNX3	0.517
YY1	PARVB	0.517
ZNF430	C2orf88	0.517
USF2	MPC1	0.517
NFIC	THADA	0.517
YY1	CFAP36	0.517
ZBTB25	GIMAP4	0.517
THAP1	PRKACB	0.517
ELF1	ATP5H	0.517
JUNB	MYL12A	0.517
RFX5	ARID4A	0.517
ETV7	VAPB	0.517
GATA3	MARCH7	0.517
JUN	NPAS1	0.517
ELF1	DTNB	0.517
IRF7	BTNL8	0.517
SREBF2	ABCD4	0.517
DRAP1	C18orf32	0.516
FOS	SNHG15	0.516
ELK1	GTF2A1	0.516
THAP1	POLD3	0.516
NR3C1	SNRPD2	0.516
ZNF580	NUDT21	0.516
RUNX3	TTC17	0.516
FLI1	ZNF625	0.516
RFX5	ATRX	0.516
E2F1	ADSL	0.516
ETS1	RNPEP	0.516
YY1	GOPC	0.516
HOXB2	IST1	0.516
SMAD1	ABI1	0.516
KLF6	ARID1B	0.516
IRF7	FAM13A	0.516
BACH2	ERO1B	0.516
ZBTB25	SLC35C2	0.516
IKZF2	HELQ	0.516
ZBTB7A	ECH1	0.516
ELK3	CCNK	0.516
IRF7	AP1B1	0.516
BPTF	FEZ2	0.516
IKZF1	CTSO	0.516
NFATC3	IDH3B	0.516
ELF1	SNRPF	0.516
SP3	SLC25A5	0.516
CREM	MKKS	0.516
STAT1	NEDD4	0.516
ZBTB25	EHMT1	0.516
NR3C1	GORASP2	0.516
NR3C1	RIC1	0.516
FLI1	FAM78A	0.516
RFX5	RFTN1	0.516
IKZF3	ACTR3	0.516
SP1	TRIM8	0.516
JUNB	HNRNPL	0.516
CREM	TRAPPC3	0.516
THAP1	CDKAL1	0.516
IKZF3	TRPM7	0.516
CREB3	CLDN23	0.516
ATF5	HMOX2	0.516
CREM	TDP2	0.516
ELK1	BECN1	0.516
ZBTB7A	ARID1A	0.516
ELF1	COA5	0.516
FOXO1	SMG1	0.516
CREM	PAM	0.516
IRF1	ARF4	0.516
BPTF	UQCC1	0.516
TEAD4	NDUFV2	0.516
ELF1	PDE4DIP	0.516
NFYB	C2orf68	0.516
DBP	SPATS2L	0.516
KLF6	SNHG8	0.516
NR3C1	NFKBIL1	0.516
XBP1	WAC	0.515
GABPA	AAAS	0.515
ATF3	SRP14-AS1	0.515
FLI1	AKAP13	0.515
MYC	PXT1	0.515
MSX2	ZNF442	0.515
ETV6	ELK3	0.515
KLF6	NCOA3	0.515
CEBPB	SLC39A8	0.515
ZNF580	WDR26	0.515
HOXB2	AES	0.515
HOXB2	SRSF6	0.515
NFATC3	MITD1	0.515
YY1	AP5S1	0.515
JUN	ANKRD28	0.515
ETV6	WIPI2	0.515
NR3C1	TIMM10	0.515
GATA3	TXNIP	0.515
NHLH1	DTHD1	0.515
IKZF3	C14orf119	0.515
ZBTB43	SUZ12	0.515
RFX2	CUL5	0.515
GABPA	SNX19	0.515
ZBTB43	KPNA4	0.515
FLI1	KAT7	0.515
FOSL2	RANBP10	0.515
VDR	CIZ1	0.515
THAP1	RPL28	0.515
NR3C1	SEPT8	0.515
STAT2	ATG12	0.515
FLI1	REST	0.515
YY1	CTSC	0.515
ZNF580	POLR2G	0.515
LEF1	DDT	0.515
IRF7	PRKCD	0.515
PHF20	PLAA	0.515
IKZF1	RNF168	0.515
STAT1	TRAPPC6A	0.515
YY1	CCDC106	0.515
IKZF3	NT5C	0.515
PHF20	PDE4DIP	0.515
SP3	SCYL2	0.515
ETV6	CIR1	0.515
RFX5	KPNA1	0.515
THAP11	OTUB1	0.515
RFX5	NDUFA7	0.515
ELF2	MOSPD1	0.515
STAT2	HACD2	0.515
ZBTB14	PLP2	0.515
RUNX3	AK3	0.515
RUNX3	PRPF6	0.515
PHF20	RAN	0.515
ELK3	RMND5A	0.515
TFDP1	CWC27	0.515
ELF1	BID	0.515
ZBTB7A	DLEU2	0.515
IRF7	PTGES3	0.515
NFYB	PGK1	0.515
ATF5	CD46	0.515
HINFP	AP1M1	0.515
YY1	CLINT1	0.515
ETV6	RPL23	0.515
ELF1	CASP6	0.515
THAP1	PAGR1	0.515
NR3C1	TMUB1	0.515
RUNX3	ANKRD27	0.515
ETV6	MUM1	0.515
ELK3	ZNF652	0.515
ELK3	TRA2A	0.515
ZBTB7A	HIST1H1E	0.515
ZBTB7A	RAB18	0.514
ZNF580	FHL1	0.514
FLI1	LARP4	0.514
CREB3	GLTSCR2	0.514
ELF1	LSG1	0.514
GABPA	GLT8D1	0.514
IRF1	PRDM4	0.514
HOXB2	LAMTOR4	0.514
THAP1	RABGEF1	0.514
YY1	GPAT4	0.514
ETS1	ACTR5	0.514
FLI1	ATIC	0.514
CREM	CBX5	0.514
THAP1	UBE4A	0.514
RFX5	NDUFS6	0.514
ZBTB7A	SBK1	0.514
VDR	SNX2	0.514
GATA3	C9orf64	0.514
VDR	FAM98B	0.514
RUNX3	SCRN2	0.514
ZNF518A	PPT1	0.514
FLI1	NDUFA12	0.514
STAT5A	CDK7	0.514
IRF1	WAPL	0.514
IKZF3	NUP93	0.514
RUNX3	GPBP1	0.514
IKZF2	FANCF	0.514
STAT1	MCM5	0.514
ETS1	PCK2	0.514
CREB1	URM1	0.514
ZNF518A	LNPEP	0.514
IKZF3	WDR83	0.514
ETS1	TP53RK	0.514
NR3C1	ARFGAP2	0.514
ZNF580	CWC22	0.514
JUN	GORASP1	0.514
STAT1	MCM2	0.514
ZNF580	PSPC1	0.514
IRF1	C17orf62	0.514
HOXB2	SERGEF	0.514
VDR	TMEM39A	0.514
THAP11	PDZD11	0.514
MYC	ZFP1	0.514
CXXC1	CTDSP2	0.514
ELK3	GIPC1	0.514
ZNF580	ZKSCAN1	0.514
BACH2	VIM-AS1	0.514
FLI1	COPB2	0.514
SP3	NONO	0.514
XBP1	PUM3	0.514
GATA3	TNRC18	0.514
KLF6	AP2B1	0.514
RUNX3	SEPT9	0.514
ATF6	ADRM1	0.514
PHF20	TFAM	0.514
ZNF580	ZNF133	0.514
CEBPB	RASAL3	0.514
ATF5	SIVA1	0.514
IRF3	TMEM248	0.514
PHF20	WSB1	0.514
STAT1	TAX1BP1	0.514
FLI1	TFDP2	0.514
ZBTB25	DDX55	0.514
JUND	DHX9	0.514
JUNB	TAF7	0.514
NR3C1	RBM34	0.514
RUNX3	PSMA3-AS1	0.514
ATF6	CDKN1B	0.513
THAP1	PSMC4	0.513
ZBTB7A	VAMP4	0.513
FOSL2	PDP1	0.513
GABPA	CAPG	0.513
RFX5	UBQLN1	0.513
CREM	TMX2	0.513
ETV6	EXOSC4	0.513
FOS	SS18	0.513
RUNX3	LBH	0.513
THAP11	TOMM22	0.513
IKZF1	RANGAP1	0.513
IKZF1	EXOC6	0.513
THAP11	AP1B1	0.513
THAP1	SMIM10L1	0.513
YY1	ESYT1	0.513
ELF3	ZKSCAN3	0.513
PHF20	SPATS2L	0.513
ELF1	HMG20B	0.513
SP2	STK25	0.513
ZFY	STAT5B	0.513
BPTF	DNAJC2	0.513
IRF7	N4BP2L1	0.513
STAT2	NSF	0.513
IRF3	NCOA4	0.513
ZNF235	USMG5	0.513
ZBTB7A	MED20	0.513
PHF20	VDAC3	0.513
VDR	MIER1	0.513
DRAP1	PFDN6	0.513
IKZF3	TMEM248	0.513
ELF2	SLTM	0.513
ELK3	COPS2	0.513
THAP11	PSMC3	0.513
NR3C1	TUBB3	0.513
RUNX3	COX10	0.513
NR3C1	ERF	0.513
ELF4	ZNF706	0.513
NFKB1	C1orf21	0.513
ELF4	FAM107B	0.513
BPTF	G2E3	0.513
DBP	CSTF2	0.513
ZNF518A	MYO5A	0.513
ETV6	DPAGT1	0.513
YY1	PSMD11	0.513
HOXB2	ZC3H13	0.513
PHF20	C18orf25	0.513
IKZF3	TSPO	0.513
ESR1	HOPX	0.513
IRF3	CRLS1	0.513
FOXO1	FAM49B	0.513
GATA3	XBP1	0.513
ELF2	ASL	0.513
ELF1	MOCS2	0.513
SMAD3	B3GALNT1	0.513
ETS1	TMEM184C	0.513
THAP1	REL	0.513
ELK1	HAUS4	0.513
ZNF580	LACTB	0.513
USF2	LARP4B	0.513
E2F6	DDX5	0.513
HOXB3	SNX32	0.513
GATA3	GLYCTK	0.513
CREM	METAP1	0.513
JUNB	CKAP4	0.513
ELK3	PARP14	0.513
ZNF580	MVP	0.513
YY1	METTL2B	0.513
JUNB	ZNF580	0.513
CREM	RABIF	0.513
DRAP1	UIMC1	0.513
GATA3	TRIM45	0.512
HOXB2	GPANK1	0.512
USF2	PAPOLA	0.512
STAT2	RNF41	0.512
ZNF518A	MRPL34	0.512
NR3C1	PTGES3	0.512
IRF7	UBE2D3	0.512
STAT1	C10orf11	0.512
NR3C1	TRMT10C	0.512
FLI1	GGT1	0.512
IKZF1	GOLPH3	0.512
NFYB	MED31	0.512
FOS	BCAS2	0.512
FOSL2	PHF6	0.512
THAP11	RPL26	0.512
YY1	MINOS1	0.512
GATA3	SP100	0.512
ELF1	PUS7L	0.512
BCL11B	MED13L	0.512
GATA3	MLST8	0.512
ZFY	RPL27A	0.512
PHF20	JTB	0.512
ETS1	PFDN5	0.512
E2F1	NEK7	0.512
THAP11	FGD5-AS1	0.512
ETS1	L3MBTL3	0.512
ZNF580	PTPN13	0.512
FOXO1	COX7C	0.512
JUN	NCSTN	0.512
GABPA	GPR155	0.512
XBP1	PARD6A	0.512
IKZF1	CAMTA1	0.512
ZBTB25	HSPA9	0.512
GATA3	DENND2D	0.512
GABPA	SLFN5	0.512
ETS1	DRAM2	0.512
FOSL2	NKRF	0.512
ETS1	VPS72	0.512
IKZF1	TMA16	0.512
JUN	KPNA1	0.512
IKZF3	CRY1	0.512
ETV6	HSP90B1	0.512
GATA3	UBA52	0.512
IRF7	SMAP2	0.512
KLF6	SMARCA2	0.512
JUN	SBNO2	0.512
IRF1	DMAP1	0.512
ELK3	NOL7	0.512
BPTF	BTBD1	0.512
ZFY	FOXP1	0.512
PHF20	PDCD1	0.512
IKZF1	SLC35F5	0.512
ETS1	ABCF1	0.512
ZBTB7A	TRAK1	0.512
JUN	PDF	0.512
CREM	MAP7D1	0.512
GATA3	TMEM120B	0.512
ZBTB7A	HIF1A	0.512
RUNX3	KIF2C	0.512
FOSL2	TMUB2	0.512
IRF3	SDR39U1	0.512
ETS1	RPL35	0.512
FOS	MED29	0.512
JUN	MZT2A	0.512
YY1	ZNF830	0.512
FLI1	TMPRSS6	0.512
DRAP1	ZCCHC6	0.512
PHF20	PDE4D	0.512
CREB1	HMOX2	0.512
CREB5	XRCC2	0.511
SP3	HMGN2	0.511
ZNF580	KMT2A	0.511
ETV7	TAF2	0.511
FOXF1	PMPCA	0.511
ETV7	PIK3R5	0.511
RFX5	PDIA4	0.511
ETV3	PRKD2	0.511
BPTF	MDFIC	0.511
THAP11	TP53TG1	0.511
CREB1	AFF4	0.511
STAT2	GOLGA7	0.511
NFATC3	STK38	0.511
KLF6	NR3C1	0.511
CREB1	IDI1	0.511
YY1	DCLRE1B	0.511
CREM	HSPA4	0.511
KLF6	CFAP97	0.511
JUNB	PDCD7	0.511
ETV6	KEAP1	0.511
GATA3	COQ10B	0.511
ETS1	ATP6V1E1	0.511
ETS1	IFI35	0.511
GABPA	N4BP2L2	0.511
STAT1	MCMBP	0.511
MAFG	SH2D5	0.511
USF2	GGNBP2	0.511
CREB1	SLC39A9	0.511
HOXB2	ATP6V1G1	0.511
ZBTB25	COX15	0.511
ELF1	FIBP	0.511
GABPA	LIX1L	0.511
E2F1	RNPEPL1	0.511
VDR	MAT2A	0.511
MZF1	PDE4A	0.511
IKZF3	TRAPPC6B	0.511
RFX5	SF3B4	0.511
POU2AF1	STX2	0.511
BPTF	CLEC2B	0.511
IRF7	TSPAN32	0.511
ETS1	RAB11FIP1	0.511
YY1	DPH5	0.511
GATA3	SPINT1	0.511
HOXB2	CORO2A	0.511
GABPA	REEP3	0.511
HOXB2	NCAPG2	0.511
ELF2	C14orf166	0.511
NR3C1	PALLD	0.51
GATA3	PSMA3	0.51
E2F1	RPS18	0.51
ELF1	LINC00116	0.51
TEAD4	IKZF1	0.51
ETV6	TPST2	0.51
ELF1	ATP5D	0.51
FLI1	SAMD9L	0.51
ELF4	ALAS1	0.51
JUNB	TBP	0.51
JUN	APBA3	0.51
PHF20	ANAPC15	0.51
NR3C1	KCTD10	0.51
ZBTB7B	SNTB2	0.51
ELK3	EIF5B	0.51
FOSB	ARHGEF25	0.51
ELF2	SLC16A14	0.51
RFX1	CD63	0.51
ELF1	ZGPAT	0.51
HOXB2	PIGC	0.51
FOS	ZNF329	0.51
GATA3	BFAR	0.51
HOXB2	SEL1L3	0.51
ETS1	PDZD11	0.51
GATA3	ARFGAP3	0.51
FOXO1	PYCARD	0.51
YY1	TM2D3	0.51
STAT2	TMEM129	0.51
JUND	PRELID1	0.51
ELF1	ZMYM3	0.51
IRF7	PRDX1	0.51
NR3C1	BNIP2	0.51
SOX8	RAB4B-EGLN2	0.51
THAP11	MRPL40	0.51
ELF1	MIR762HG	0.51
CLOCK	C5orf66	0.51
ELF1	ACAA1	0.51
IRF3	HMG20A	0.51
VDR	ARFGAP3	0.51
ETV7	EIF6	0.51
GABPA	DGKA	0.51
CREM	EIF4ENIF1	0.51
JUNB	NDUFA6	0.51
CREM	USP1	0.51
IRF7	GPS2	0.51
HOXB2	AATF	0.51
CREB1	C18orf8	0.51
NFATC3	CCDC7	0.51
FOSL2	WIPI1	0.51
HOXB2	CNDP2	0.51
ETS1	RPL37A	0.51
PHF20	MLLT10	0.51
ETS1	DECR1	0.51
RFX5	HARS	0.51
IKZF3	ACSF3	0.51
ATF5	ATP1B3	0.51
JUN	PEX10	0.51
TLX2	HUS1B	0.51
YY1	FCHO1	0.51
FLI1	COMMD6	0.51
FOSL1	CDC42EP1	0.51
ETV7	KIF2A	0.51
GATA3	DTD1	0.51
ELF1	PCBD1	0.51
ZNF580	DBNL	0.51
NR3C1	AP2M1	0.51
RUNX3	DENR	0.51
GATA3	NEU1	0.51
STAT5A	GNAS	0.51
JUNB	PTPN14	0.51
ZBTB7A	GNAS	0.51
THAP11	KARS	0.509
SREBF2	ZNF582	0.509
STAT5A	GDAP1	0.509
STAT2	POP4	0.509
ELK4	NFKB1	0.509
ELF1	EID2	0.509
JUNB	RERE	0.509
THAP11	APPL1	0.509
DRAP1	PSEN1	0.509
CREM	ANAPC15	0.509
ZNF580	ADAR	0.509
KLF6	RBBP8	0.509
ELK3	TRIM21	0.509
STAT5A	MICAL2	0.509
ZBTB14	DGUOK	0.509
FLI1	CECR5	0.509
KLF6	BZW1	0.509
SREBF2	NUDT22	0.509
HOXB2	RNF13	0.509
E2F6	HAT1	0.509
ZNF518A	SMAP1	0.509
ELF1	NDUFA6	0.509
MAFA	CASP9	0.509
FLI1	CRELD2	0.509
RUNX3	YIPF1	0.509
YY1	CXorf40A	0.509
NFYB	PSMA3-AS1	0.509
RFX5	ATF4	0.509
GATA3	CRELD2	0.509
TFDP1	YIPF4	0.509
ZNF518A	GFM1	0.509
IRF1	HACD2	0.509
IRF1	PEF1	0.509
IKZF1	ALG13	0.509
THAP11	RASGRP4	0.509
ZBTB14	PSMD1	0.509
ZNF580	TTYH3	0.509
ELF1	PIK3R3	0.509
ELF2	HTATIP2	0.509
ZNF426	CPSF3L	0.509
ETS1	SRSF7	0.509
SOX15	PRSS22	0.509
RFX5	NOL7	0.509
NR3C1	ETNK2	0.509
RFX3	ARHGAP1	0.509
JUNB	RAB11A	0.509
FLI1	DCAKD	0.509
CREB1	ATXN7L3	0.509
E2F6	FEM1A	0.509
ZNF580	EIF1AX	0.509
HOXB2	ATP6V1C1	0.509
ZNF580	IL32	0.509
CREM	VPS51	0.509
JUND	NRIP3	0.509
YY1	TXN	0.509
GABPA	HNRNPL	0.509
E2F1	C8orf59	0.509
CEBPB	KCTD20	0.509
CREM	SAYSD1	0.509
SP2	CA14	0.509
IRF1	NABP2	0.509
SOX4	ZNF512	0.509
ELK3	ZNRF2	0.508
KLF6	PAPOLA	0.508
NR3C1	NOTCH2	0.508
NFIC	OCIAD1	0.508
RUNX3	SNX6	0.508
THAP11	TXN	0.508
CEBPB	KCNK5	0.508
ELK3	SPCS3	0.508
ETS1	MCM5	0.508
ETV7	NOL10	0.508
ETS1	CLK3	0.508
ZNF580	DDX3Y	0.508
NFATC3	TAOK3	0.508
ZBTB14	GSTO1	0.508
ZFP57	NEK2	0.508
IKZF3	SUPT16H	0.508
SP3	PPM1D	0.508
CREB3	HM13	0.508
RFX2	GGACT	0.508
STAT1	SMIM19	0.508
TFDP1	C11orf57	0.508
ELK1	ADRM1	0.508
HOXB2	ISG15	0.508
NFYB	SNRPC	0.508
IKZF1	RIC8B	0.508
MAFG	MMP24-AS1	0.508
HOXB2	SYNE1	0.508
THAP11	MED15	0.508
IKZF3	SYNJ1	0.508
YY1	ACP2	0.508
IKZF1	BCL2L12	0.508
STAT1	GUCD1	0.508
FOXA3	RAB22A	0.508
CEBPG	CHAF1A	0.508
ELF2	DNAJB6	0.508
IKZF3	RPS19BP1	0.508
IKZF1	ALKBH5	0.508
SP3	RECQL	0.508
ZFY	PSMA3	0.508
JUND	CTNNB1	0.508
CXXC1	RNF168	0.508
JUNB	OTUD4	0.508
IRF3	MCM3	0.508
CREM	KLHL9	0.508
RFX5	SDHA	0.508
KLF6	PRPF4B	0.508
BPTF	RPL38	0.508
JUND	AZIN2	0.508
ELF2	MZT2B	0.508
JUNB	LMBR1L	0.508
JUND	NFATC2	0.508
IKZF3	RPL21	0.508
NFATC3	ZNF724P	0.508
SOX4	CENPE	0.508
ELK3	EIF4EBP1	0.508
JUNB	SFSWAP	0.508
FLI1	NRDC	0.508
E2F3	TMC8	0.508
BPTF	COPS5	0.507
STAT5A	IL6ST	0.507
JUN	TFIP11	0.507
VDR	RAB21	0.507
CREB1	WDR46	0.507
ELF2	MOSPD3	0.507
IKZF1	ACAD8	0.507
SP3	BRD2	0.507
JUNB	PPP1R3B	0.507
ZFP57	PDGFD	0.507
ELF1	RIOK1	0.507
JUNB	SLC7A1	0.507
ZFY	DNAJC3	0.507
ZNF208	CD177	0.507
ZNF580	SUMF2	0.507
IRF3	PTPRA	0.507
SOX15	ZNF385A	0.507
ELK3	COQ9	0.507
RUNX3	PTP4A3	0.507
SP3	SLC25A46	0.507
ATF6	PCMTD1	0.507
FOXA3	PMAIP1	0.507
ATF5	BET1	0.507
SREBF2	TSG101	0.507
IKZF3	MGST2	0.507
JUNB	RAB2A	0.507
ELF1	KCTD20	0.507
SPDEF	FNDC3A	0.507
MZF1	CDCP1	0.507
POU2F1	KCTD5	0.507
ATF5	DNAJC2	0.507
RUNX3	SLA	0.507
NR3C1	PRKCSH	0.507
RFX5	NDUFS2	0.507
NFKB1	EEA1	0.507
GABPA	GPR15	0.507
SP3	PDCD7	0.507
IRF1	PPIB	0.507
RARA	SEPHS1	0.507
ELF1	SART3	0.507
VDR	PPT1	0.507
ATF6	TCAF2	0.507
ETV6	TMEM70	0.507
KLF4	TAB3	0.507
BPTF	MXRA7	0.507
NFKB1	DSG2	0.507
KLF6	RWDD1	0.507
NFATC3	PEF1	0.507
CREM	VCP	0.507
XBP1	MAGT1	0.507
CREM	DONSON	0.507
JUNB	NHP2	0.507
FLI1	SLC27A2	0.507
CREM	EDC4	0.507
IKZF1	ITGAV	0.507
VDR	NCKAP1	0.507
JUN	SMARCC1	0.507
STAT2	EMB	0.506
FOSL1	APITD1-CORT	0.506
RFX5	DHRS4L2	0.506
STAT1	BCL2A1	0.506
GATA3	PSMC2	0.506
IRF1	RHOT2	0.506
RFX3	ZNF138	0.506
ELF1	AGFG1	0.506
THAP1	TBCC	0.506
ZBTB25	C6orf89	0.506
ETS1	AGPAT5	0.506
ELK3	PRMT1	0.506
JUND	RANGAP1	0.506
GABPA	MRPL13	0.506
CREM	B4GALT6	0.506
ELK3	OSTC	0.506
CREM	PPP4R2	0.506
ZBTB25	DDB2	0.506
JUNB	BEND5	0.506
SETDB1	ZNF24	0.506
IRF1	TCP1	0.506
GATA3	HIST1H3E	0.506
CREB1	ANKH	0.506
STAT1	MSRB2	0.506
EHF	LINC01135	0.506
CEBPD	SPRY2	0.506
DRAP1	UBAC2	0.506
ELK3	CNP	0.506
ATF1	P4HB	0.506
ZFY	HNRNPUL1	0.506
JUNB	SELM	0.506
ZBTB25	C12orf57	0.506
ZBTB43	ACTR3	0.506
PHF20	THUMPD3-AS1	0.506
RFX5	TOP2B	0.506
JUND	THUMPD3-AS1	0.506
ELK3	SNRPD1	0.506
TFDP1	SMUG1	0.506
FOSL2	PDIA3	0.506
ZNF518A	ARRDC2	0.506
USF2	TMEM9B	0.506
NFYB	LYRM1	0.506
GATA3	COX11	0.506
ETV7	AHCYL1	0.506
ELF1	HMGN3	0.506
SETDB1	KAT5	0.506
IKZF3	NAPG	0.506
YY1	HPRT1	0.506
ZBTB25	TMUB2	0.506
E2F2	FAM3C	0.506
ATF1	JTB	0.506
GATA3	PLGRKT	0.506
NHLH1	MSANTD4	0.506
DRAP1	SLC25A53	0.506
YY1	PPP1R11	0.506
SP1	CTNNB1	0.506
ATF4	SERHL2	0.506
STAT5A	FBXO38	0.506
IKZF1	CASP8	0.506
NR3C1	GTF2A2	0.506
IRF7	FXYD5	0.506
ELF1	KIAA0753	0.506
ETV6	MZF1-AS1	0.506
KLF6	RRAS2	0.506
HOXA10	ERMP1	0.506
STAT2	PLXNA1	0.506
NFIC	SMIM7	0.506
ZNF91	FAM207A	0.506
ELF4	DUSP10	0.505
JUND	GPR89B	0.505
CEBPA	KATNBL1	0.505
IRF7	CD55	0.505
IRF1	SNRPB	0.505
CREB1	AP2B1	0.505
VDR	BTLA	0.505
ELF1	OGFOD2	0.505
KLF12	KIAA0368	0.505
GATA3	PNKD	0.505
SP1	CHP1	0.505
RFX3	GCN1	0.505
STAT5A	MORC3	0.505
CREM	POP7	0.505
ETV6	RFX5	0.505
VDR	CNOT11	0.505
IRF7	WBP2	0.505
RUNX3	LEO1	0.505
FLI1	C14orf142	0.505
CREM	KPNA1	0.505
FLI1	DYNC1I2	0.505
IRF3	RAD23A	0.505
NR3C1	TCP1	0.505
ETV6	DNAJB1	0.505
NR3C1	KIF5B	0.505
NR3C1	PPIB	0.505
FOXA3	TUBB2A	0.505
ELK3	ZFAND1	0.505
KLF6	UGP2	0.505
ZNF518A	POC1B	0.505
THAP11	TMED2	0.505
RFX5	GLRX	0.505
JUNB	EML2	0.505
RUNX3	PA2G4	0.505
IRF1	HPS1	0.505
FOSB	LINC-PINT	0.505
XBP1	RPL17-C18orf32	0.505
RARA	TTC39C	0.505
KLF6	MSRA	0.505
POU2F1	ZYX	0.505
ZBTB25	CSNK2A1	0.505
MYC	MSRA	0.505
XBP1	RBM23	0.505
NR3C1	DLD	0.505
ETS1	SH3RF2	0.505
SP3	TMEM167B	0.505
FOXO1	IER5	0.505
E2F6	BORCS5	0.505
CREB1	MANEA	0.505
BPTF	ERN1	0.505
FOXF1	CRMP1	0.505
ZBTB7A	FYB	0.505
GABPA	RPLP1	0.505
TFDP1	ATG12	0.505
FLI1	TRADD	0.505
CREB3	AHCYL1	0.505
ZNF426	PAFAH1B2	0.505
ZFY	RAN	0.505
E2F3	NNT	0.505
TFDP1	PFDN6	0.505
YY1	ADIPOR2	0.505
ELF2	RBMX	0.505
ELF2	RPL36	0.505
CREB1	ZKSCAN1	0.505
RFX5	ZCCHC9	0.505
ELF2	C19orf53	0.505
BPTF	JAGN1	0.505
GATA3	MRPL43	0.505
NR3C1	AEBP2	0.505
IKZF1	CMTR2	0.505
STAT1	HEXB	0.505
ZNF467	SEC23A	0.504
RFX5	RNF26	0.504
KLF6	SRCAP	0.504
NR3C1	JAG1	0.504
JUN	TARS	0.504
ELF1	OARD1	0.504
NFATC3	CDC5L	0.504
TFAP4	ATG3	0.504
IRF7	TMEM256-PLSCR3	0.504
STAT5A	TRIP12	0.504
ATF1	NCOA1	0.504
IKZF1	ZNF830	0.504
ZBTB7A	NKAP	0.504
NR3C1	PRPF4B	0.504
SREBF2	LY75	0.504
E2F1	BCL10	0.504
ELF1	ISG20L2	0.504
IKZF2	SMAP2	0.504
DDIT3	CFAP20	0.504
THAP1	POLR2E	0.504
JUNB	MSI2	0.504
SREBF2	ACAA1	0.504
MSX1	PERP	0.504
FLI1	RSBN1	0.504
ZBTB7A	PRKAG1	0.504
ZNF580	RAN	0.504
FOSL2	RHOG	0.504
ETS1	OSTC	0.504
JUNB	SOCS4	0.504
NR3C1	TMEM50B	0.504
IRF1	HTATIP2	0.504
KLF6	DDHD2	0.504
IKZF3	RPIA	0.504
VDR	SCO2	0.504
JUNB	EIF2S2	0.504
GATA3	TES	0.504
RUNX3	CLASP2	0.504
FOXO1	RIOK3	0.504
ELF1	NOSIP	0.504
KLF6	DDR1	0.504
GATA3	PSMA5	0.504
CREM	SSR1	0.504
DRAP1	USP7	0.504
RFX3	PIGK	0.504
ZNF580	UBL5	0.504
RFX5	CASP9	0.504
FOSL2	CLTB	0.504
USF2	CMTM8	0.504
SP3	ZNF610	0.504
RFX5	MAP1S	0.504
CREM	MAP4K3	0.504
CREB3	C17orf96	0.504
IRF7	ADGRE5	0.504
STAT5A	NECAP2	0.504
KLF6	ASL	0.504
RARA	TP53BP2	0.504
GATA3	SLC38A10	0.504
MAFB	FMN1	0.504
STAT1	MYBL2	0.504
ERF	CCDC12	0.504
STAT1	CFAP69	0.504
IRF1	ENOPH1	0.504
BPTF	INSIG1	0.504
DRAP1	CREBL2	0.503
ELF1	PPP3R1	0.503
RFX3	ACTR6	0.503
GATA3	FBXL12	0.503
RUNX3	RBM12	0.503
TFDP1	SLC25A11	0.503
ZNF580	PACSIN1	0.503
BPTF	NIPAL3	0.503
ZFY	GK	0.503
FOS	STRBP	0.503
NFYB	SERGEF	0.503
ZBTB7A	PDCD10	0.503
JUN	MCU	0.503
GABPA	NDUFS4	0.503
ETV7	FAM193A	0.503
NFATC3	CPSF3L	0.503
CEBPB	C9orf3	0.503
XBP1	EIF2B2	0.503
GATA2	EPAS1	0.503
ETS1	WAC	0.503
ELF2	AMD1	0.503
BPTF	SMARCE1	0.503
STAT1	OXCT1	0.503
STAT2	PPIB	0.503
ELF1	DTX2	0.503
RFX3	SPTLC2	0.503
CREB1	NACA	0.503
E2F6	IL12RB2	0.503
ELF4	FXYD5	0.503
ZFY	AMMECR1	0.503
ELK4	SUN2	0.503
ETV7	MAPRE1	0.503
IKZF3	ZNF771	0.503
IRF3	TMEM183A	0.503
KLF6	KIFC1	0.503
DRAP1	TMEM33	0.503
CEBPB	EDF1	0.503
YY1	PPP4R3A	0.503
VDR	OSBPL8	0.503
IKZF1	ERCC3	0.503
CREM	SMPD4	0.503
STAT2	HERPUD1	0.503
FLI1	FAM103A1	0.503
ELF1	STXBP3	0.503
IRF1	C14orf80	0.503
SREBF2	INPP4B	0.503
JUNB	LAMB3	0.503
STAT1	CASP7	0.503
NFATC3	HIST1H2BK	0.503
STAT5A	RASGRP3	0.503
FLI1	INTS10	0.503
GABPA	C7orf73	0.503
KLF6	DDX50	0.503
FLI1	FAM71D	0.503
CREM	ESCO1	0.503
CREM	PDCD10	0.503
E2F6	FADD	0.503
STAT2	LAX1	0.503
KLF6	PHC2	0.503
STAT6	ERC1	0.503
GATA3	CDK17	0.503
BPTF	DHDDS	0.503
NFYB	ZNF341-AS1	0.503
STAT5A	GLG1	0.503
STAT5A	CCDC93	0.503
YY1	DEF6	0.503
SETDB1	SLC4A2	0.503
ZBTB7A	CD302	0.503
JUN	FAM168B	0.503
CREB1	RAPGEF1	0.503
CREM	VOPP1	0.503
MZF1	LCMT1-AS1	0.503
NR3C1	MTRNR2L10	0.503
FLI1	TAS1R3	0.503
JUNB	VAV3	0.503
ELF1	TES	0.503
NFYB	SKIL	0.503
HOXB2	C12orf45	0.503
CREM	SHC1	0.503
IKZF3	EIF4A2	0.503
ZBTB25	TXNDC9	0.503
ETS1	ZFR	0.503
STAT2	LCK	0.503
DRAP1	MEF2A	0.503
FLI1	PHF21A	0.503
JUNB	VRK3	0.503
ELF2	LBH	0.503
BPTF	CLPP	0.502
RFX5	RHOF	0.502
CREB1	SEC31A	0.502
ETS1	COPZ1	0.502
BPTF	GNPTAB	0.502
JUNB	RAN	0.502
THAP11	CHCHD5	0.502
BPTF	ISY1	0.502
ETS1	ECSIT	0.502
CREB1	CDC27	0.502
JUNB	EIF3G	0.502
IRF7	NCKAP1L	0.502
ETV4	CAMKK2	0.502
STAT5A	TMBIM4	0.502
VDR	PTRH1	0.502
STAT2	PAK2	0.502
JUND	SLC39A8	0.502
ETS1	DHX15	0.502
YY1	UNKL	0.502
GABPA	MYDGF	0.502
YY1	FAM89B	0.502
ELK3	BPGM	0.502
CREB3	CD200	0.502
THAP1	C17orf62	0.502
ZBTB7A	ERCC4	0.502
ELK3	BAG6	0.502
BPTF	NXT1	0.502
BPTF	PHRF1	0.502
GATA3	ARFGAP2	0.502
IKZF3	TRMO	0.502
STAT2	ATRX	0.502
JUNB	OSER1	0.502
ZNF580	SNX11	0.502
CREM	KTN1	0.502
GATA3	TPI1	0.502
ETV7	HK1	0.502
IRF3	UROS	0.502
E2F3	SYNRG	0.502
THAP11	ZFYVE27	0.502
TFDP1	PET100	0.502
STAT5A	FAM57A	0.502
VDR	SPAG9	0.502
SMAD1	GYPC	0.502
NFYB	IL26	0.502
RFX5	ANP32B	0.502
SETDB1	DDX5	0.502
GATA3	SLC27A2	0.502
ATF4	COA7	0.502
ETV7	RUVBL2	0.502
PHF20	GTPBP1	0.502
NR3C1	APH1A	0.502
RARA	GLTP	0.502
KLF6	NAA16	0.502
POU2F1	PDS5B	0.502
ETV6	FXR1	0.502
ATF6	COX14	0.502
PHF20	SUPT5H	0.502
CREM	GRPEL2	0.502
BPTF	DAD1	0.502
YY1	LSM5	0.502
VDR	TTC38	0.502
GATA3	HACD4	0.502
IRF3	HSPBAP1	0.502
IKZF3	SMARCE1	0.502
ZNF580	ZW10	0.502
ZBTB7A	CWC27	0.502
ZFY	KIAA0895	0.501
JUN	CHCHD2	0.501
ELK3	PLEKHG1	0.501
ZNF580	C8orf59	0.501
THAP11	MANEA	0.501
IRF3	DECR1	0.501
NR3C1	HMGXB4	0.501
ETS1	INTS9	0.501
YY1	PM20D2	0.501
XBP1	TMEM248	0.501
IRF3	EIF3H	0.501
GATA3	SF1	0.501
ZNF580	CDK11B	0.501
ELF1	SENP5	0.501
ZNF580	TFE3	0.501
IKZF3	GNB2	0.501
ZBTB43	TCEB3	0.501
ATF1	EIF3A	0.501
ELF2	GPR161	0.501
GATA3	CGRRF1	0.501
GATA3	HMGN4	0.501
YY1	SPTLC2	0.501
STAT1	UFD1L	0.501
ATF1	FAM96A	0.501
GATA3	FRAT2	0.501
RFX5	PSMB5	0.501
REL	INSM1	0.501
ZNF580	TIRAP	0.501
SP3	TMEM243	0.501
NFATC3	LEPROT	0.501
IRF1	TMEM208	0.501
SP1	TNFAIP8	0.501
CREM	CBWD1	0.501
JUN	UBIAD1	0.501
IRF3	ATP6V1H	0.501
FLI1	IL4R	0.501
ZNF580	GLT8D1	0.501
ATF1	GPHN	0.501
STAT2	CLPX	0.501
USF2	DPH3	0.501
NFYB	MRPL16	0.501
ELF2	DNAJC7	0.501
FOS	NEU4	0.501
PHF20	E4F1	0.501
ATF3	RAB32	0.501
RUNX3	SHC1	0.501
GATA3	ZNRF2	0.501
ZNF580	CD44	0.501
SP3	LEPROTL1	0.501
CREB3	ELP5	0.501
ELF1	ACO2	0.501
NFYB	FAM171A1	0.501
ELF2	ZC3H15	0.501
ZNF580	IGSF3	0.501
KLF6	PPM1L	0.501
USF2	FARSA	0.501
CREM	ZNF746	0.501
ELF1	TMEM184B	0.501
ELF1	KIF5A	0.501
KLF6	NOP56	0.501
ELF2	FAM210A	0.501
ELF1	CCDC43	0.501
THAP11	SUMF1	0.501
RFX5	LINC00894	0.501
JUN	IFT88	0.501
CREM	ATXN2	0.501
BPTF	USP8	0.501
ZNF580	BOD1L1	0.501
IKZF1	NFX1	0.501
YY1	MAPRE1	0.501
RFX5	ZMPSTE24	0.501
ELF2	ZNF670-ZNF695	0.5
THAP11	CYFIP2	0.5
IRF9	SGPP2	0.5
BPTF	PDXDC1	0.5
IRF1	ANAPC15	0.5
STAT5A	TEAD3	0.5
IKZF1	C12orf57	0.5
OTX2	TTC21B	0.5
JUNB	MAD2L1BP	0.5
CREM	MYL6B	0.5
ETS1	PTER	0.5
IKZF1	CDC42EP3	0.5
STAT5A	NAA16	0.5
POU3F1	DDX5	0.5
JUNB	EIF2S1	0.5
JUNB	VBP1	0.5
ETS2	TSG101	0.5
ZBTB25	ERLIN2	0.5
MAFF	PDK4	0.5
NR3C1	YLPM1	0.5
FLI1	MAP3K7	0.5
ELF2	PLRG1	0.5
GABPA	ERP44	0.5
FOSB	CRIP2	0.5
BACH2	FERMT2	0.5
STAT1	MRPL22	0.5
NFATC3	HCFC1R1	0.5
RFX5	RBM33	0.5
ETS1	MIA3	0.5
ELF1	ICK	0.5
DRAP1	ELF2	0.5
NR3C1	TAOK1	0.5
ETS1	TRUB2	0.5
FOXO1	SEPT11	0.5
TFDP1	PARVB	0.5
ETS1	PITPNC1	0.5
ZBTB7A	DSG2	0.5
JUNB	CDV3	0.5
DRAP1	PMS1	0.5
ETV6	TSEN34	0.5
BPTF	CARHSP1	0.5
ELF1	ARHGEF12	0.5
SP3	DTNB	0.5
NFATC3	AMZ2	0.5
ETS1	DNAJB12	0.5
GATA3	CECR5	0.5
IKZF1	PRR22	0.5
GABPA	PARP4	0.5
ZBTB25	BBX	0.5
ETS1	CDKAL1	0.5
THAP1	PRKCQ	0.5
TFDP1	C9orf16	0.5
RFX2	USO1	0.5
NR3C1	PFDN2	0.5
ARNTL	FRMD8	0.5
NFATC3	SUCLG1	0.5
FLI1	RCBTB1	0.5
CREB1	MAGOHB	0.5
ELK3	UBQLN1	0.5
USF2	RALA	0.5
FLI1	RAF1	0.5
NR3C1	NOSIP	0.5
FLI1	DSTN	0.5
JUNB	NTRK1	0.5
RFX5	FUOM	0.5
CREB1	TMEM9B	0.5
EHF	FOXJ3	0.5
ELF4	TSC22D4	0.5
JUN	TRMT112	0.499
ZNF518A	UBE2Q1	0.499
ETS1	C6orf136	0.499
VDR	CERS5	0.499
STAT1	ARHGEF12	0.499
GABPA	ZNF428	0.499
RUNX3	CCNB1IP1	0.499
DRAP1	MGST3	0.499
IRF7	GUCD1	0.499
PHF20	RBM25	0.499
ZNF91	TP53TG1	0.499
IKZF1	MED28	0.499
ELF4	RCAN3	0.499
JUNB	PRRC1	0.499
IRF3	C12orf49	0.499
ELK3	IL23A	0.499
RFX5	CHMP1A	0.499
FLI1	AKNA	0.499
STAT1	STAC	0.499
CREM	CPNE3	0.499
THAP1	ZNF860	0.499
BPTF	ASL	0.499
ATF1	CXXC1	0.499
MZF1	TRIM71	0.499
IRF3	RPL6	0.499
BPTF	M6PR	0.499
ETV7	LIN7C	0.499
KLF6	OSBPL8	0.499
NFATC3	HIPK1	0.499
BACH2	AREG	0.499
KLF6	MRPS6	0.499
IRF1	CD164	0.499
BPTF	ADI1	0.499
ETS1	SP140L	0.499
STAT5A	LAMP1	0.499
SP3	ZC2HC1A	0.499
ZNF91	NACA	0.499
ZFY	UBE3A	0.499
JUND	CACTIN	0.499
CREM	NXT2	0.499
RUNX3	LARP7	0.499
ELF4	EPN1	0.499
IKZF2	VAMP1	0.499
ETS1	TMEM256	0.499
ELF1	GMNN	0.499
IKZF1	COMMD3	0.499
ELF4	ZNF655	0.499
CREB1	EGR2	0.499
THAP11	SNRPG	0.499
FLI1	MREG	0.499
TFDP1	SMIM19	0.499
ZBTB25	PEX3	0.499
GABPA	ZMAT2	0.499
ZNF426	GON4L	0.499
ATF5	ANAPC15	0.499
ELK3	MLF2	0.498
RFX5	CTSH	0.498
CREM	SFT2D2	0.498
FLI1	CCDC117	0.498
THAP1	CALM1	0.498
YY1	ATN1	0.498
HOXD1	GAA	0.498
KLF6	TSPAN3	0.498
ETV7	HYPK	0.498
JUNB	PHF19	0.498
CREM	SRSF4	0.498
SP3	METTL9	0.498
ZBTB25	RRM2B	0.498
ELF2	CKS1B	0.498
RXRB	VAPB	0.498
JUND	SAR1A	0.498
ZNF426	STYXL1	0.498
CREM	KDM2B	0.498
ELF1	GTF2F2	0.498
JUN	TAOK1	0.498
DRAP1	LMNB1	0.498
ATF6	ATF3	0.498
ETV7	HLA-DPA1	0.498
JUND	ADAR	0.498
ATF5	MRRF	0.498
FLI1	TOX	0.498
ELF2	SLC39A1	0.498
YY1	LAMP1	0.498
GATA3	MIER1	0.498
RUNX3	TOR1AIP1	0.498
ELF4	SP3	0.498
ETV6	BANF1	0.498
ELF1	ZNF777	0.498
IKZF3	H2AFV	0.498
KLF4	HHIP	0.498
ETV1	SQSTM1	0.498
XBP1	CENPN	0.498
NFYB	ALDH9A1	0.498
IKZF1	VPS11	0.498
ZNF580	MRPL40	0.498
NR3C1	EVA1C	0.498
IKZF3	TCAIM	0.498
IRF1	RRAGA	0.498
KLF6	NDUFA4	0.498
ELF1	SH3BP1	0.498
ELK3	TCAF1	0.498
E2F1	GRSF1	0.498
ELK3	ZNF689	0.498
ELF1	PTGES3	0.498
VDR	RPS9	0.498
XBP1	SEC24C	0.498
ELF4	CDC123	0.498
ETS1	RABIF	0.498
ELF1	UBA6	0.498
VDR	NEK7	0.498
RFX5	DESI1	0.498
IRF3	TXNDC17	0.498
STAT1	RPF2	0.498
IKZF3	UBAP1	0.498
FLI1	UBA3	0.498
IRF3	PPIB	0.497
ELK3	HNRNPC	0.497
ETV6	MRPS7	0.497
DRAP1	COA6	0.497
CREM	EVA1C	0.497
ELK3	APPBP2	0.497
PHF20	SRC	0.497
ETV3	FAM177A1	0.497
E2F1	MRPS10	0.497
ZNF580	TMCO1	0.497
CREM	B3GNT2	0.497
JUN	CLNS1A	0.497
FLI1	NMT2	0.497
IRF8	CCSER2	0.497
EHF	GOLIM4	0.497
FLI1	CMAS	0.497
BPTF	IRS1	0.497
IKZF3	CASP2	0.497
ZFY	SHOC2	0.497
DBP	TBC1D8	0.497
IKZF3	NFATC2	0.497
IRF7	ZNF263	0.497
IRF1	DGCR5	0.497
YY1	FAM199X	0.497
ZNF580	CHD7	0.497
IKZF3	TMEM33	0.497
IRF7	SLC10A3	0.497
ZNF580	CD2BP2	0.497
ELK1	LZTS2	0.497
RFX5	DECR1	0.497
ELF1	AHI1	0.497
ELF1	POLR2D	0.497
JUND	TRIM7	0.497
IRF1	SQRDL	0.497
ZBTB14	ITGA4	0.497
ZNF518A	FAF2	0.497
IKZF1	MRPL23	0.497
SP3	CMIP	0.497
NFKB1	HIST1H4D	0.497
ETS1	RAB1B	0.497
JUN	PPP1R7	0.497
GABPA	APAF1	0.497
DRAP1	ALKBH1	0.497
IRF1	ARHGAP27	0.497
ELF4	H2AFZ	0.497
SP3	DNAJA4	0.497
ELK3	ZC3H11A	0.497
RUNX3	M6PR	0.497
ELF2	ELK3	0.497
GATA3	CLPTM1	0.497
STAT1	PRKCQ	0.497
NFATC3	C1RL	0.497
YY1	ZFY	0.497
RUNX3	SLFN12L	0.497
BPTF	LIPA	0.497
HOXB2	ABCC1	0.497
RFX5	MRFAP1L1	0.497
CEBPB	DDX27	0.497
GABPA	GIMAP6	0.497
ZBTB25	PELI1	0.497
IKZF3	PSMA7	0.497
GATA3	YTHDF3	0.497
CREM	FBXO25	0.497
IRF7	RCE1	0.497
JUN	FAM46A	0.497
YY1	PGGT1B	0.497
YY1	G6PD	0.497
ZBTB25	SRR	0.496
CREB1	GTF2A1	0.496
NFKB1	NRP2	0.496
IRF7	SKP1	0.496
CREB1	TSG101	0.496
ZNF518A	LRRC59	0.496
GATA3	MT1F	0.496
ATF1	ZC3H15	0.496
CREM	RBM6	0.496
IKZF1	KCNK6	0.496
VDR	G3BP2	0.496
ATF1	UCK2	0.496
JUNB	JMJD1C	0.496
VDR	PFDN6	0.496
RFX3	TXNL4A	0.496
ZFY	ZC3H8	0.496
RFX5	PDCD6	0.496
YY1	MAPKAP1	0.496
ZBTB14	RPAP2	0.496
ZNF426	P4HB	0.496
YY1	ESYT3	0.496
THAP1	RANBP9	0.496
THAP11	VPS18	0.496
NR3C1	PDS5A	0.496
CREM	CBLB	0.496
ETS2	ECHDC1	0.496
ELF1	THOC2	0.496
JUNB	IAH1	0.496
ATF1	CTU1	0.496
USF2	ZNHIT1	0.496
ETS1	MRFAP1	0.496
IRF7	PREP	0.496
PHF20	LTA	0.496
JUNB	PARK7	0.496
ELF1	ABHD8	0.496
STAT5A	COPS4	0.496
ETV4	FAM134B	0.496
RFX5	CRLF3	0.496
JUNB	DIP2B	0.496
GATA3	AKIP1	0.496
STAT5A	CCT6B	0.496
NR3C1	NDUFS3	0.496
FOSL2	TM2D3	0.496
IRF3	GZMB	0.496
RFX5	COX17	0.496
YY1	FBXL12	0.496
NFIC	VPS25	0.496
IKZF1	AHI1	0.496
ELF1	BCL2L11	0.496
RFX5	COA4	0.496
NFYB	RPL38	0.496
STAT2	CBX2	0.496
ETS1	MKNK1	0.496
NR3C1	PDCD6IP	0.496
ATF6	WBP4	0.496
ZFY	RAB7A	0.496
ZNF410	ZNF141	0.496
NR3C1	MAD2L1BP	0.496
ETS1	CCDC90B	0.496
ELK3	SHKBP1	0.496
IKZF1	PRPF31	0.496
ETV7	C17orf96	0.496
E2F6	MAD2L1BP	0.496
IRF7	RALGAPA1	0.496
ETS1	VIM	0.496
VDR	DHX33	0.496
ETS1	SECISBP2L	0.496
STAT5A	SLC9B2	0.496
FLI1	UBE2F-SCLY	0.496
IRF1	SVBP	0.496
CREM	TTYH3	0.496
GABPA	RPL11	0.496
RFX5	TMEM243	0.496
STAT1	RBM42	0.496
STAT1	ARPC3	0.495
ELF1	TMEM200A	0.495
ZNF580	MRPL42	0.495
STAT1	EIF4B	0.495
FLI1	SDHA	0.495
SMAD4	RASSF7	0.495
TFAP4	OSTC	0.495
HOXB2	TRAPPC4	0.495
RUNX3	CHTOP	0.495
VDR	RP9	0.495
NR3C1	RPN1	0.495
FOS	ZBTB20	0.495
PHF20	ASH1L	0.495
DDIT3	ATG5	0.495
SP3	CSNK1D	0.495
SP3	SPG21	0.495
JUN	NCALD	0.495
ETV7	ZNF706	0.495
POU2F1	ZC3H6	0.495
ZNF580	GCHFR	0.495
IRF3	PRKCB	0.495
CEBPB	CENPT	0.495
SP3	TMEM59	0.495
JUNB	ABTB2	0.495
XBP1	CD2BP2	0.495
SP3	GIT1	0.495
ELF2	TXNIP	0.495
NFYB	OTULIN	0.495
ETV6	PNKP	0.495
IRF7	PRR13	0.495
ZNF518A	TYSND1	0.495
ZBTB25	MRPL27	0.495
GABPA	RNF144B	0.495
JUNB	RAB37	0.495
ETS1	PDLIM7	0.495
ELF2	RPSA	0.495
NFATC3	THYN1	0.495
ATF5	DDX27	0.495
ELK3	SFT2D1	0.495
HOXB2	GIGYF2	0.495
NFKB1	FAM92A1	0.495
ATF1	BMI1	0.495
CREM	PARVB	0.495
YY1	THUMPD2	0.495
IRF3	PRDM10	0.495
KLF6	PPM1A	0.495
FOXA3	PM20D1	0.495
NFYB	DCAF13	0.495
SETDB1	CIAO1	0.495
BPTF	ZNF217	0.495
THAP1	RAB35	0.495
STAT1	C17orf89	0.495
DRAP1	TRMT10A	0.495
IKZF1	GRB2	0.495
ELK4	PHIP	0.495
FLI1	MFAP1	0.495
IRF3	RICTOR	0.495
NFYB	DCTN2	0.495
RUNX3	CBX5	0.495
ETV6	NEIL2	0.495
VDR	B4GALT7	0.495
IKZF3	RAD1	0.495
IRF7	SLC25A38	0.495
CEBPD	LINC00152	0.495
ETS2	GAR1	0.495
GATA3	RPL27A	0.495
FLI1	DNAJB1	0.495
GATA3	GNG10	0.495
ZNF680	MKLN1	0.495
CREB1	FKBP3	0.495
NR3C1	ZNF639	0.495
YY1	ATP2A3	0.495
HOXB2	DBNL	0.495
FOSL2	VIMP	0.495
ETV6	ARFGAP1	0.495
ELF2	ECH1	0.494
ELF4	RRAGC	0.494
MITF	ABCB1	0.494
ZBTB7A	AHSA2	0.494
HOXB2	ZFAND5	0.494
ELK1	GALNT3	0.494
SP1	ANXA2	0.494
TFDP1	IGBP1	0.494
RFX5	RORA	0.494
ZNF518A	MGME1	0.494
NFYB	MTIF2	0.494
IKZF1	IDE	0.494
ARNTL	ERI2	0.494
E2F6	ANXA5	0.494
FLI1	GDI1	0.494
SP2	HERC4	0.494
THAP1	CDC37L1	0.494
IKZF1	PPP3CA	0.494
ATF1	THEM4	0.494
RFX5	EID1	0.494
ETV7	COX10	0.494
NR3C1	NFKBID	0.494
CREB1	ATP5J	0.494
CXXC1	MYO5B	0.494
GATA3	DOK1	0.494
POU2AF1	SCARNA2	0.494
NFYB	DNAJC7	0.494
YY1	SETD5	0.494
POU2F1	HNRNPL	0.494
STAT5A	IDE	0.494
JUN	LPAR2	0.494
ZBTB7A	PIP4K2C	0.494
FOXF1	ZBTB7A	0.494
STAT6	RHCG	0.494
PHF20	NT5C	0.494
HOXB3	LINC00623	0.494
JUN	GRK6	0.494
YY1	SLC35E4	0.494
ELF2	NUFIP2	0.494
NFYB	NAP1L4	0.494
IRF7	SYPL1	0.494
STAT5A	REV1	0.494
HOXD1	FHL2	0.494
BPTF	LRRC28	0.494
GATA3	GOT2	0.494
ETV4	RIPK2	0.494
ELF1	N4BP1	0.494
FLI1	MKRN2	0.494
IRF1	NAP1L1	0.494
KLF4	CGGBP1	0.494
ELF2	MRPS25	0.494
ETS1	C6orf62	0.494
ETV7	PIK3CG	0.494
ZBTB7A	ZNF580	0.494
NFATC3	TMEM50A	0.494
JUNB	SIN3A	0.494
ELF1	DESI2	0.494
GABPA	PHYKPL	0.494
IKZF1	ASXL2	0.494
VDR	JUND	0.494
E2F6	SLC25A46	0.494
NR3C1	RBM33	0.494
ATF5	PIGT	0.494
STAT1	SNX3	0.494
HOXB2	SSR1	0.494
SREBF2	MRPL18	0.494
ZNF235	WDR61	0.494
ZNF518A	STK25	0.494
ZNF91	EIF3E	0.494
GATA3	HMGN3	0.494
IRF1	EIF3D	0.494
CEBPB	SNHG12	0.494
JUN	MATN4	0.494
RFX3	FLAD1	0.494
POU2F1	CFL2	0.494
HOXB2	PNKD	0.494
E2F6	LSG1	0.494
IRF7	GPR89A	0.494
IKZF3	CAPN1	0.494
KLF6	TBC1D25	0.494
STAT5A	PRRX2	0.494
CEBPB	MTUS1	0.494
STAT5A	EIF2B4	0.494
ELF2	AHSA1	0.494
NFIC	NIPBL	0.494
NFIC	TCF7	0.494
ZNF580	HEBP2	0.494
GATA3	RSBN1	0.494
JUN	PLEKHA7	0.494
NFYA	EXOC3	0.494
BPTF	SUPT3H	0.493
GABPA	PARG	0.493
CREB1	SFXN1	0.493
YY1	EDC3	0.493
CREM	IKBKB	0.493
ELK1	HDAC1	0.493
ZNF580	ATP5G3	0.493
CREM	UBAC1	0.493
YY1	MYSM1	0.493
ZNF580	POLR2E	0.493
AIRE	RCAN1	0.493
JUN	HSD17B7	0.493
USF2	DFFA	0.493
STAT2	PBXIP1	0.493
JUN	DBP	0.493
NFYB	GALK2	0.493
RUNX3	PLOD3	0.493
CREB3	HAGH	0.493
HOXB2	PAFAH1B2	0.493
ELK3	AP1AR	0.493
ELF1	ARID3B	0.493
ETV7	B3GAT3	0.493
JUNB	BAZ1B	0.493
CREM	CDC42	0.493
ZNF580	DNAJC10	0.493
GATA3	RCBTB1	0.493
JUNB	RWDD1	0.493
DRAP1	SLC30A9	0.493
ZBTB25	DOCK10	0.493
ETV7	UBAP2L	0.493
FLI1	KLHDC4	0.493
BPTF	TMEM9B	0.493
IRF7	USP22	0.493
IRF7	EML4	0.493
BPTF	BUD31	0.493
BPTF	CHCHD2	0.493
EHF	POLR2F	0.493
SP3	ELL	0.493
STAT1	MED13	0.493
CEBPE	ANXA2R	0.493
CEBPD	GALNT11	0.493
TCF7L1	COL5A2	0.493
THAP1	TPMT	0.493
ATF5	DNAJC15	0.493
STAT2	FCMR	0.493
NR3C1	BUD13	0.493
THAP11	CIAO1	0.493
RFX5	C9orf78	0.493
THAP11	COQ5	0.493
VDR	CLASP1	0.493
SOX4	PRMT6	0.493
GATA3	ITIH5	0.493
ZNF580	MCOLN2	0.493
YY1	BAG2	0.492
RUNX3	PMAIP1	0.492
IRF1	RFXANK	0.492
E2F6	DHX30	0.492
DRAP1	CSNK2A1	0.492
ETS1	SGF29	0.492
PHF20	COPS8	0.492
SOX4	HEATR6	0.492
DRAP1	TOR4A	0.492
SP3	PITPNA	0.492
BPTF	PSMD6	0.492
YY2	HMGN5	0.492
ZNF518A	CLASP1	0.492
ETS1	RBM25	0.492
IKZF3	ZNF384	0.492
MAFB	SEPT10	0.492
SREBF2	C14orf142	0.492
CREB1	C4orf46	0.492
THAP11	PEX13	0.492
ELF1	FAS	0.492
JUNB	DGUOK	0.492
GABPA	SLC4A7	0.492
HOXB2	C8orf59	0.492
KLF6	RUFY1	0.492
NR3C1	CPSF4	0.492
PHF20	PRPF38B	0.492
RUNX3	TRIM39	0.492
FLI1	CALM1	0.492
IRF1	INO80E	0.492
RUNX3	ITGB1BP1	0.492
ATF3	SPDL1	0.492
NFYB	COX7A2L	0.492
GATA3	PFN1	0.492
E2F3	PTPRE	0.492
NFATC3	HECTD1	0.492
CREM	PRKCI	0.492
CREM	METTL14	0.492
YY1	ELP5	0.492
STAT2	ARHGAP15	0.492
JUNB	NKRF	0.492
ETS1	TTC37	0.492
VDR	EIF3G	0.492
JUN	CCDC59	0.492
NFATC3	SERPINH1	0.492
RARA	IRS2	0.492
IKZF1	NBAS	0.492
ZNF518A	INTS12	0.492
RUNX3	MEGF9	0.492
ZNF518A	CBX1	0.492
YY1	FLVCR2	0.492
ETS1	AP1M1	0.492
CREM	AP5M1	0.492
SP1	ARHGEF6	0.492
ETS1	C14orf119	0.492
STAT1	TNFAIP8	0.492
RFX5	MYL6B	0.492
ZFY	C12orf29	0.492
IRF1	CHD4	0.492
HINFP	FGD3	0.492
CEBPE	ANKH	0.492
ETS1	RNASEL	0.492
ELF1	EIF2D	0.492
SP3	PPP1R12A	0.492
SMAD3	ORC4	0.492
VDR	DDX3X	0.492
SP2	ELOF1	0.492
CREB1	ACTR2	0.492
ZNF426	SPATA2	0.492
ELF1	PSAT1	0.492
IKZF3	BRWD1	0.492
CREB3	DCUN1D5	0.492
SREBF2	MON1A	0.492
IKZF3	USP15	0.491
ELK3	SEPHS2	0.491
KLF6	NUP93	0.491
SETDB1	CUL1	0.491
ZNF580	MTMR9	0.491
STAT1	PRMT1	0.491
STAT5A	CCND3	0.491
STAT1	CAHM	0.491
JUNB	PREP	0.491
RFX1	ERGIC2	0.491
PHF20	EMC7	0.491
IKZF3	POLR2L	0.491
FOSL2	COL4A5	0.491
ZNF518A	RORA	0.491
IRF1	RAB2A	0.491
USF2	RBM22	0.491
IRF3	PTPRN2	0.491
CREM	DEF8	0.491
DBP	RBM3	0.491
GATA3	USP22	0.491
FLI1	MOB1A	0.491
LHX1	PSEN2	0.491
CREB5	IGF1R	0.491
GABPA	ITGA7	0.491
HOXB2	TOR3A	0.491
GATA2	ACVR2A	0.491
JUN	ZNF263	0.491
FLI1	BTG3	0.491
NR3C1	RASGEF1B	0.491
IRF3	PRPSAP1	0.491
USF2	NPPC	0.491
ETS1	TRAPPC9	0.491
STAT5A	HIVEP3	0.491
TFDP1	CHCHD5	0.491
CREM	ZNF518B	0.491
ETV3	CHRNA5	0.491
ZFY	PSMD2	0.491
ETS1	TCEB1	0.491
ZBTB25	TMEM154	0.491
CEBPB	KAZN	0.491
IKZF3	CD44	0.491
SP2	SPPL2A	0.491
SREBF2	MRPL51	0.491
KLF6	PAG1	0.491
JUND	ZMIZ2	0.491
ETV6	MIEN1	0.491
FOXM1	HTRA4	0.491
GATA3	RIC3	0.491
ELF1	ZNF568	0.491
ELF1	BANP	0.491
ETV7	PDCD7	0.491
JUNB	CDC42	0.491
STAT5A	CELF1	0.491
CREB1	TERF2IP	0.491
XBP1	C16orf72	0.491
GATA3	TRMT1L	0.491
HOXB2	GTF2A2	0.491
ZNF235	SLC1A4	0.491
IKZF1	VPS52	0.491
IKZF1	KAT7	0.491
IRF3	MTG1	0.491
THAP11	ORMDL1	0.491
ETS1	FYCO1	0.491
GATA3	SRPK2	0.491
ELK3	PIM3	0.491
NR3C1	LINC00680	0.491
ZNF467	ST6GALNAC1	0.491
VDR	ARHGAP31	0.491
GABPA	FLNA	0.491
ZNF680	STXBP4	0.49
ZNF580	PLIN3	0.49
ETS1	BID	0.49
ELF2	FAM177A1	0.49
STAT1	NPC1	0.49
ELF1	GABARAPL1	0.49
JUN	RAE1	0.49
CEBPD	MADD	0.49
ELK1	NOC2L	0.49
IKZF3	FAM200B	0.49
SP1	ZNF510	0.49
IKZF1	TPRKB	0.49
IRF7	SFT2D1	0.49
JUNB	HNRNPA1	0.49
ELK3	BCOR	0.49
ELF2	GTF2H1	0.49
ETS1	SLC25A20	0.49
ZBTB7A	NEAT1	0.49
ELK3	CKLF	0.49
IRF1	EIF2B1	0.49
SP3	WAS	0.49
GATA3	ST13	0.49
ETS1	DALRD3	0.49
PHF20	CBWD2	0.49
JUNB	DDX50	0.49
IRF7	RTN4	0.49
CREB1	CSF2	0.49
CREB1	ADAR	0.49
ZBTB7A	RPL13A	0.49
SREBF2	RCAN2	0.49
ELF1	ADCK2	0.49
PHF20	RBMX2	0.49
RFX5	RSBN1	0.49
SREBF2	SNRPB2	0.49
RFX2	ERO1A	0.49
IRF3	TRIM68	0.49
ZNF580	UAP1	0.49
YY1	NNT-AS1	0.49
ELK3	RPS24	0.49
IRF7	C10orf2	0.49
BPTF	NDUFS8	0.49
STAT1	SCYL3	0.49
BPTF	POLR2M	0.49
CREM	WDFY1	0.49
ELF1	SERGEF	0.49
IKZF1	COG6	0.49
ZNF580	PTGIR	0.49
CREM	UQCRC1	0.49
ELK1	SMIM19	0.49
ELF1	ZEB2	0.49
RFX2	YWHAH	0.49
ETS1	ITPR2	0.49
SP3	MGAT1	0.49
HOXB3	PERP	0.49
THAP11	TPR	0.49
E2F1	HACD4	0.49
JUNB	ATP1A1	0.49
ETS1	RHBDD2	0.49
ZBTB7A	COMMD9	0.49
ELF1	UMAD1	0.49
ELK3	RPS28	0.49
KLF6	SMAD4	0.49
ZNF580	ANKRA2	0.49
HOXB2	NDUFS5	0.49
ZNF580	GGT1	0.49
IKZF1	ZC3H4	0.49
FOSL2	KLHL6	0.49
SP3	DNAJA1	0.49
ELK3	SNRNP35	0.49
ELK3	PRRG4	0.49
E2F1	EIF4EBP2	0.49
ZNF518A	ZNF43	0.49
IKZF3	COG5	0.49
RUNX3	UFM1	0.49
FLI1	NEDD9	0.49
RUNX3	CBX3	0.49
IKZF3	UGGT1	0.49
ETS1	CENPT	0.49
SP2	RAD23A	0.49
NR3C1	COMMD1	0.49
BPTF	ACSF3	0.49
FOSL2	PAPD5	0.49
ETS1	VMP1	0.489
ELF1	SEC23A	0.489
GABPA	GOLGA4	0.489
JUNB	RRN3	0.489
BPTF	RALGDS	0.489
NFYB	C11orf31	0.489
CREM	MAP6	0.489
IRF7	NOL10	0.489
GABPA	RPS15	0.489
BCL11B	E2F5	0.489
VDR	NOP58	0.489
JUN	XXYLT1-AS2	0.489
VDR	SPATA2L	0.489
DBP	TBRG1	0.489
ETV6	ADH5	0.489
JUNB	EHMT1	0.489
USF2	SERINC3	0.489
HOXB2	SNRPD3	0.489
ZNF580	HDAC1	0.489
VDR	EIF1AY	0.489
ETS1	AUH	0.489
ELF1	CTCF	0.489
CREB1	CDC25B	0.489
STAT1	HK1	0.489
CREM	REXO1	0.489
ATF1	PPP1R21	0.489
ELF2	GTF2F1	0.489
SP3	PICALM	0.489
CREB1	COX7A2	0.489
ETS1	OSER1	0.489
ATF1	TMEM167A	0.489
ELK4	ARL4C	0.489
KLF6	ATP6V1H	0.489
MAFG	PNMA1	0.489
ELF1	FXYD5	0.489
YY1	SAT1	0.489
BPTF	FDX1	0.489
ELK3	RCSD1	0.489
ATF1	PDCD10	0.489
YY1	SLC35C2	0.489
CREM	TUBA3D	0.489
FOXA3	CALM2	0.489
YY1	RNF146	0.489
JUNB	APP	0.489
HOXB2	AP1S2	0.489
GATA3	GRB2	0.489
ELF1	C4orf32	0.489
CREB1	BCL2L11	0.489
FLI1	RNF115	0.489
FOSL2	UFM1	0.489
CREB1	CUL4A	0.489
JUNB	MAN1A1	0.489
RFX3	TMEM14B	0.489
STAT1	VCP	0.489
ZBTB25	LPP	0.489
KLF6	DUSP22	0.489
ETV6	MRPL35	0.488
ETS1	MIR3142HG	0.488
ELF2	SCYL2	0.488
STAT1	GINS2	0.488
PHF20	MYO19	0.488
BPTF	COMMD2	0.488
SP3	ADSS	0.488
ZBTB7A	TLN1	0.488
ELF1	NDUFS1	0.488
THAP11	GPANK1	0.488
ETS1	TOR1AIP2	0.488
BPTF	STK17B	0.488
KLF1	SOBP	0.488
IKZF1	FBXO5	0.488
ATF1	ARID4A	0.488
ETS1	PFKL	0.488
E2F1	FAM58A	0.488
ELF1	PPP4R3B	0.488
ETV7	TTC7A	0.488
RUNX3	MMADHC	0.488
ZFY	LGALS9B	0.488
PHF20	FLAD1	0.488
JUNB	SMPD3	0.488
BPTF	INPP1	0.488
SETDB1	TSC22D4	0.488
IKZF2	SERPINA1	0.488
DRAP1	CARF	0.488
ELK3	SEC24B	0.488
VDR	ELOF1	0.488
ATF6	TRA2A	0.488
VDR	SNX12	0.488
ELF1	MCM6	0.488
XBP1	SMARCA2	0.488
STAT2	DAD1	0.488
JUNB	CTLA4	0.488
ELK1	PSMG1	0.488
FLI1	MORF4L1	0.488
PHF20	KBTBD2	0.488
BPTF	SAMD9	0.488
ELK3	TGFB2	0.488
ETS1	EP300	0.488
RFX5	ADH5	0.488
ZNF580	DYNC1LI2	0.488
IRF9	HBP1	0.488
FOSL2	SQLE	0.488
ZBTB7A	C12orf75	0.488
ETS1	U2SURP	0.488
RFX3	DIP2B	0.488
ELK3	PDE4D	0.488
STAT1	ATG4B	0.488
ELF2	PSEN1	0.488
ATF1	MAGT1	0.488
NFKB1	TAB3	0.488
CREM	CFLAR	0.488
ZNF580	NSD1	0.488
STAT1	LRRFIP1	0.488
YY1	NSUN2	0.488
SP3	RFWD2	0.488
ETV6	CYB5A	0.488
RUNX3	CCDC121	0.488
GABPA	B3GAT2	0.488
GATA3	DTX3	0.488
FOSL2	EIF1AX	0.488
CEBPE	WDR1	0.488
CREB1	RPS24	0.488
JUN	CLPP	0.488
ZNF580	TP53I11	0.488
JUNB	PRCP	0.488
USF2	YWHAZ	0.488
SP3	IRF1	0.488
KLF6	PTBP3	0.488
BPTF	OTUD1	0.488
CREB1	KDM6A	0.488
E2F6	PTCH1	0.488
STAT5A	HTATSF1	0.488
RFX5	TWF2	0.488
SREBF2	SLC5A3	0.488
IKZF1	EGLN2	0.488
THAP1	LATS1	0.488
ELK3	CDR2	0.488
ELF1	ZNF830	0.488
HOXB2	TMEM140	0.487
IRF3	USP10	0.487
ZBTB14	TAOK3	0.487
SREBF2	SPPL2A	0.487
GATA3	NECAP1	0.487
HINFP	PIKFYVE	0.487
RFX5	TRMO	0.487
IRF3	INPP5F	0.487
RFX2	IVNS1ABP	0.487
GATA3	CDC42SE1	0.487
GABPA	PRPF6	0.487
ETS1	MRPL22	0.487
CREB1	ANAPC5	0.487
STAT1	ATF5	0.487
CREB3	TSC22D2	0.487
BPTF	DIP2B	0.487
BPTF	ZNF106	0.487
ELK3	TAF13	0.487
KLF6	ZNF451	0.487
BPTF	MKRN1	0.487
STAT2	PSMA1	0.487
TEAD4	GOLM1	0.487
ELF2	FABP5	0.487
JUNB	MED30	0.487
GABPA	RTEL1-TNFRSF6B	0.487
CREM	MZF1	0.487
ELF1	CSNK1A1	0.487
ELK3	FBL	0.487
ELF2	EIF3E	0.487
RFX5	LINC00589	0.487
RFX5	UBA6-AS1	0.487
RFX5	NAA50	0.487
JUNB	USP1	0.487
ATF5	RSL1D1	0.487
JUNB	MTRF1L	0.487
YY1	CBFB	0.487
ATF1	ZFAND6	0.487
IRF7	METRNL	0.487
ELF2	SPATA13	0.487
THAP11	SEPT2	0.487
RUNX3	TRAPPC2L	0.487
SETDB1	MARK2	0.487
IKZF1	CCNB1	0.487
ELF2	RPL27	0.487
CREM	RPL17	0.487
IRF7	SMARCD1	0.487
NFATC3	NR2C2	0.487
IRF7	GSPT1	0.487
JUNB	DHTKD1	0.487
JUND	CAHM	0.487
IKZF1	EEF1G	0.487
HOXB2	BET1	0.487
JUND	NOM1	0.487
VDR	GRK6	0.487
YY1	ACAA1	0.487
IKZF3	AP3M1	0.487
KLF6	CANX	0.487
THAP1	TROVE2	0.487
STAT5A	TOP3A	0.487
KLF6	DNM1L	0.487
ELF1	BAZ2A	0.487
BPTF	SYNGR2	0.487
XBP1	RPL10	0.487
BPTF	CSTB	0.487
USF2	ANAPC15	0.487
ZNF235	TOMM22	0.487
JUN	YY1	0.487
NR3C1	UBE3A	0.487
GATA3	SCFD1	0.486
E2F1	SNRPB2	0.486
JUNB	SUGT1	0.486
GATA3	PUM3	0.486
ATF6	ERI1	0.486
IRF3	DCAF7	0.486
NR3C1	TPT1-AS1	0.486
ELF1	WIPI1	0.486
IKZF3	MFNG	0.486
GATA2	TJP2	0.486
FLI1	CNOT7	0.486
GATA3	TMEM223	0.486
IRF1	IPPK	0.486
SP3	C14orf119	0.486
CREM	PCTP	0.486
ELF1	TSEN34	0.486
KLF6	CKAP4	0.486
GABPA	NOTCH2	0.486
IRF1	SEPHS1	0.486
FOXO1	PPP1CA	0.486
GATA3	DLEU1	0.486
ELF1	RAB43	0.486
ELK1	NAA20	0.486
JUND	AGO2	0.486
GATA3	MDFIC	0.486
RUNX1	CUX1	0.486
ELK1	RASSF5	0.486
MYC	SLC30A9	0.486
GATA3	FAM111A	0.486
JUNB	HNRNPA3	0.486
ELF1	TMSB10	0.486
HINFP	CCDC47	0.486
SP3	ZNF664	0.486
BPTF	UGP2	0.486
ZBTB14	POLR1D	0.486
IRF3	GPR108	0.486
KLF7	EIF4G2	0.486
STAT1	SDE2	0.486
SOX9	CHMP1B	0.486
ETV6	SMAP2	0.486
YY1	STK19	0.486
THAP1	ATP5G3	0.486
IKZF1	WDR26	0.486
RUNX3	BIRC6	0.486
ETS1	ZNF862	0.486
ETV6	CCDC85B	0.486
GATA3	NDUFB8	0.486
IKZF3	XPOT	0.486
JUN	PMEPA1	0.486
ETV6	SLC25A44	0.486
IKZF1	GTPBP10	0.486
ETV7	SLC4A1AP	0.486
JUNB	C5orf15	0.486
VDR	MMGT1	0.486
FOSL2	PGK1	0.486
CREB1	MDM2	0.486
KLF6	ZYG11B	0.486
ETS1	CMTM2	0.486
STAT5A	ODF3B	0.486
IRF1	TFB1M	0.486
RFX5	PDLIM7	0.486
IRF1	OSBPL8	0.486
ZNF580	PSMD2	0.486
IRF8	TRIM9	0.486
FOSL2	HSPH1	0.486
GABPA	PYM1	0.486
THAP1	SAP18	0.486
HOXB2	CCDC6	0.486
BPTF	ALOX5AP	0.486
IRF7	KAT2B	0.486
USF2	FAM213B	0.486
IKZF3	MCM9	0.486
VDR	AP1AR	0.486
ETV6	PFKFB3	0.485
GABPA	DPH3	0.485
STAT2	AHSA1	0.485
E2F1	ZCCHC6	0.485
SP3	NDUFA13	0.485
IKZF1	PMF1	0.485
E2F3	REEP4	0.485
ETV6	RPL35	0.485
RUNX3	SNRPC	0.485
NR3C1	DHX8	0.485
NFATC3	DOCK8	0.485
JUNB	CCNL2	0.485
THAP1	TNRC6A	0.485
IRF1	POLR2K	0.485
STAT5A	CNOT6L	0.485
NFATC3	WIPI2	0.485
SP3	NELFA	0.485
CREM	WDR45	0.485
JUND	ERO1B	0.485
BPTF	TSTD2	0.485
SREBF2	RTN3	0.485
ELF2	SON	0.485
ELF1	TPR	0.485
JUND	GNB1	0.485
ELF4	STX11	0.485
ZNF71	PAFAH1B2	0.485
FLI1	ECI2	0.485
PHF20	P4HB	0.485
ZNF235	PPP1R10	0.485
RFX3	NAP1L1	0.485
IRF3	GOLGA7	0.485
EHF	SLC25A38	0.485
PHF20	C5orf24	0.485
JUN	ITGB3BP	0.485
PHF20	UBE2V2	0.485
USF2	ARIH1	0.485
ELF4	SPN	0.485
CREM	CYB5R1	0.485
GABPA	SNRNP40	0.485
JUN	DIAPH1	0.485
ZBTB7A	BRAP	0.485
XBP1	KHDRBS1	0.485
THAP1	TSR2	0.485
ATF1	SNU13	0.485
RUNX3	GNL2	0.485
PHF20	CHRAC1	0.485
ELF1	NCOA7	0.485
ZFY	DHX30	0.485
ETV3	BAG3	0.485
SREBF2	SLC7A6	0.485
IRF7	TEFM	0.485
GABPA	RHOF	0.485
CREB1	RP9	0.485
ELF1	SLC35E3	0.485
VDR	SZRD1	0.485
JUNB	PTMS	0.485
USF2	RALY	0.485
ETV7	SIRT3	0.485
ETV7	RAB11B	0.485
ZBTB14	ZCCHC10	0.485
GABPA	XPOT	0.485
SP3	RAP1GDS1	0.484
BPTF	CFLAR	0.484
SP3	ARPC5L	0.484
HOXB2	PPP2R4	0.484
ARNTL	C3AR1	0.484
IRF7	CPEB2	0.484
STAT2	PNRC2	0.484
ZBTB43	TRAM1	0.484
FOSL1	SMTN	0.484
PHF20	SRSF1	0.484
FOS	LRPAP1	0.484
RUNX3	PTPRA	0.484
YY1	ERCC6	0.484
FOSL2	RNF7	0.484
XBP1	JUND	0.484
ZBTB7A	NRDC	0.484
ETS1	PSMB3	0.484
MESP1	MED4	0.484
ELF1	ITCH	0.484
KLF6	ARHGEF3	0.484
IKZF1	PKIG	0.484
JUN	EEF1A1	0.484
THAP1	DPM3	0.484
SP3	LAX1	0.484
ZNF580	PPIL3	0.484
ATF5	SPOP	0.484
CEBPB	SYT11	0.484
IKZF1	ZNF749	0.484
ATF1	NAA60	0.484
BPTF	STX16	0.484
ETV7	NFAT5	0.484
GABPA	TMEM87A	0.484
SOX9	PLCL1	0.484
NR3C1	LTBP1	0.484
YY1	ADK	0.484
ZNF235	CLTA	0.484
CREM	SLC25A32	0.484
NFYA	RPL29	0.484
MYC	ZNF774	0.484
RUNX3	DNAJC15	0.484
RUNX3	GOLPH3	0.484
ZBTB7A	DECR1	0.484
ETV6	ODF3B	0.484
ELK3	NOTCH2	0.484
IKZF3	RPL8	0.484
ETS1	ZDHHC3	0.484
STAT2	COPG1	0.484
THAP11	GPX1	0.484
YY1	TMED1	0.484
E2F3	G3BP2	0.484
HOXB2	TST	0.484
STAT2	UBE2A	0.484
NFYB	CCDC50	0.484
KLF4	PITPNB	0.484
RUNX3	UXT	0.484
GABPA	NDUFA2	0.484
GATA3	CTNNBL1	0.484
IRF1	APH1A	0.484
MAFF	ZSWIM4	0.484
FLI1	GIPC1	0.484
NR3C1	CNKSR3	0.484
NR3C1	UBLCP1	0.484
XBP1	PHF20L1	0.484
BPTF	KCTD20	0.484
CREB3	NTRK1	0.484
STAT1	CCT7	0.484
ETS1	TRIM27	0.484
IRF7	ISY1	0.484
HINFP	MRPL48	0.484
SP3	NIT2	0.484
GATA3	COQ9	0.484
FOSL2	TESC	0.484
ZBTB7A	RPL38	0.484
IKZF1	CAB39L	0.484
ELK1	BACH1	0.483
SP2	PLCD1	0.483
IRF7	MOB2	0.483
FLI1	RPL37	0.483
STAT1	SEC24A	0.483
FOSL2	FANCA	0.483
GATA3	ADPGK	0.483
YY1	LCOR	0.483
IRF1	CD63	0.483
ZNF580	BBS7	0.483
SP3	CD4	0.483
NR3C1	ABHD5	0.483
ATF5	FAH	0.483
GABPA	ELP2	0.483
ZBTB7A	ATP6V0C	0.483
ZNF91	CCT6A	0.483
VDR	SAMD8	0.483
HOXB3	ST7	0.483
IRF3	TYSND1	0.483
KLF6	ZNF22	0.483
ELF2	MBP	0.483
BPTF	TTC21B	0.483
CREM	SH3BGRL3	0.483
RFX1	PNISR	0.483
FOS	JMJD1C	0.483
VDR	CTSH	0.483
IKZF1	APMAP	0.483
CREM	MGMT	0.483
FOSB	NEU1	0.483
GATA3	GOLGA8A	0.483
IRF1	ARPC3	0.483
FOS	GPR132	0.483
ZBTB14	PFDN6	0.483
IKZF1	TMEM18	0.483
YY1	ENTHD2	0.483
ETS2	AURKAIP1	0.483
CREB1	ASCC2	0.483
IRF9	CXCL10	0.483
ELF1	PPFIA1	0.483
CREM	ABHD16A	0.483
RFX5	XKRX	0.483
BPTF	POLE4	0.483
CREB1	TRIM27	0.483
USF2	DYM	0.483
ZNF580	OVCA2	0.483
RFX3	ABHD17A	0.483
ELF1	HBS1L	0.483
ELF1	UBE4B	0.483
KLF6	SMIM19	0.483
NR3C1	RPS4Y1	0.483
RFX2	OPTN	0.483
ETS1	CLEC12A	0.483
YY1	ADH5	0.483
THAP1	MRPS26	0.483
IRF3	KIAA0907	0.483
BPTF	TMED2	0.483
ZNF580	CALM1	0.483
CREM	IGFBP3	0.483
VDR	AKIRIN2	0.483
GATA3	MYBBP1A	0.483
RFX5	C14orf2	0.483
STAT2	BAZ2A	0.483
NFATC3	TUBD1	0.483
RUNX3	MICU2	0.483
ZBTB7A	MECP2	0.483
IKZF2	MRPL49	0.483
ZBTB25	RTKN2	0.483
NFATC3	PPID	0.483
THAP1	TUFM	0.482
HOXB2	ORAI1	0.482
ELF2	CCT8	0.482
SETDB1	PPP4C	0.482
NFKB1	HDHD2	0.482
NFYB	NSA2	0.482
PHF20	PTPRC	0.482
RFX5	CHID1	0.482
XBP1	PSME3	0.482
DBP	RSL24D1	0.482
ATF1	ALDH9A1	0.482
JUN	SEC13	0.482
BPTF	VARS2	0.482
STAT1	NAGK	0.482
THAP1	ADIPOR1	0.482
GATA3	UBE2F	0.482
NR3C1	ATXN2L	0.482
JUN	ZNF720	0.482
ELF2	ZNF331	0.482
MAFG	RHOF	0.482
ZNF518A	AK3	0.482
NFYB	SIAH2	0.482
BPTF	PHF11	0.482
GATA3	SNX10	0.482
KLF6	TMPO-AS1	0.482
ETS2	ERGIC2	0.482
ATF5	STK19	0.482
KLF6	EPC2	0.482
SREBF2	PIGV	0.482
CREM	AKAP11	0.482
ELK3	S100A6	0.482
HOXD1	KIAA1522	0.482
ETS1	IRS2	0.482
BPTF	EIF3A	0.482
ETV6	SECISBP2L	0.482
SP2	METTL2A	0.482
RUNX3	GTF3C1	0.482
CREB1	GNAI2	0.482
YY1	IP6K2	0.482
ELK3	MMADHC	0.482
EHF	RTFDC1	0.482
STAT1	WAC	0.482
IKZF1	VCPKMT	0.482
PHF20	ABCB8	0.482
JUND	DNAJA1	0.482
VDR	PDCD10	0.482
RUNX3	MBIP	0.482
CREM	TUBA1A	0.482
ZNF235	GTPBP8	0.482
ZBTB7A	FRYL	0.482
SP3	L3MBTL2	0.482
ELK3	BANF1	0.482
ELF1	RACGAP1	0.482
IRF7	ITSN2	0.482
STAT1	PAPD5	0.482
IRF7	CASS4	0.482
TEAD4	EZR	0.482
FOSL2	CLIC1	0.482
ETV4	TAGAP	0.482
ELF1	ZMAT3	0.482
YY1	CNOT2	0.482
ETS1	MAP7D3	0.482
ATF3	RIOK3	0.482
ETV6	PRPF6	0.482
GATA3	NEFM	0.482
CEBPB	CYTH1	0.482
ZNF426	LCMT1	0.482
IKZF3	HSP90B1	0.482
XBP1	WBP11	0.482
ATF5	LRBA	0.482
ELF1	PRKRA	0.482
FOSL1	SYNJ2	0.482
RFX5	GATAD2B	0.482
NR3C1	RPN2	0.482
YY1	INTS12	0.482
IKZF3	PAFAH1B2	0.482
FOSL2	FNBP1	0.481
JUNB	CEP170	0.481
PHF20	RBMX	0.481
RFX5	PSMA6	0.481
ETS1	MGST2	0.481
ETV7	UCK2	0.481
VDR	TXNDC17	0.481
VDR	PPIL3	0.481
RUNX3	MRPL28	0.481
CREM	PVALB	0.481
THAP1	SUB1	0.481
NR3C1	CD226	0.481
ZBTB7A	HPCAL1	0.481
FOXO1	ETFB	0.481
IKZF3	CDC37L1	0.481
ELF1	TMEM256	0.481
GABPA	AP2M1	0.481
IKZF3	FBXO3	0.481
ETS1	USP34	0.481
JUNB	OXCT2	0.481
GATA3	MB21D2	0.481
ZNF426	ZFAND2A	0.481
ELK3	MRPL54	0.481
ELF1	CLN3	0.481
FOXO1	MKRN1	0.481
FOSL2	CMYA5	0.481
FOXO1	ADD3	0.481
RFX2	ODF2L	0.481
STAT5A	SEC61A1	0.481
GATA3	TRMT44	0.481
FLI1	ASXL2	0.481
JUN	CD151	0.481
ZNF580	FGF11	0.481
HOXB2	SMIM12	0.481
CREM	DOC2B	0.481
SREBF2	PRPF6	0.481
THAP11	LIN52	0.481
NR3C1	TAX1BP1	0.481
ETV7	PSMD8	0.481
NFYB	CEBPG	0.481
FLI1	TOB2	0.481
ZNF580	ATP5B	0.481
ATF5	TTC39A	0.481
YY1	NSMCE1	0.481
IKZF3	NNT-AS1	0.481
BPTF	IFIH1	0.481
ETS1	AP5M1	0.481
ATF6	SMG9	0.481
GATA3	MYD88	0.481
ETV3	EXPH5	0.481
EOMES	MCF2L	0.481
IKZF1	ETFA	0.481
ELF2	NFIL3	0.481
VDR	LUC7L	0.481
IKZF3	BOLA2	0.481
FLI1	ATRAID	0.481
CREB3	GOLPH3	0.481
NFATC3	ZNF605	0.481
RXRB	TST	0.481
VDR	PDGFA	0.481
CREB1	RAB28	0.481
VDR	ATP6V0B	0.481
FLI1	COX6C	0.481
IRF3	TAF11	0.481
ZNF518A	PDPR	0.481
JUNB	TMEM33	0.481
ETS1	KIF20B	0.48
CREB1	RBM8A	0.48
ZNF580	CD63	0.48
RUNX3	C21orf59	0.48
THAP11	WDR83OS	0.48
JUNB	FHOD1	0.48
SMAD4	GOLGB1	0.48
KLF4	GHITM	0.48
BPTF	DOCK5	0.48
IRF1	SLC6A9	0.48
KLF6	ADIPOR2	0.48
IKZF1	LMNA	0.48
STAT5A	RRP36	0.48
THAP1	TSC22D4	0.48
GATA3	SSH1	0.48
TFDP1	TDRD3	0.48
IRF1	PDCD2	0.48
RFX3	RAD51D	0.48
ELF2	ODF2L	0.48
CREM	GPBP1L1	0.48
GABPA	ATL3	0.48
NFATC3	NEAT1	0.48
ZNF580	GIPC1	0.48
KLF7	MET	0.48
VDR	TMBIM4	0.48
RUNX3	IGF2R	0.48
ZNF580	ZFP90	0.48
IKZF1	TTC19	0.48
ELF1	CSRP1	0.48
ELF1	TPM3	0.48
ETS2	LYPLA2	0.48
ZNF580	LYPLA1	0.48
ZBTB7A	ELF2	0.48
SP3	ATP5G1	0.48
CREB1	KIAA0319L	0.48
JUNB	CDKN2C	0.48
CREB1	CARS	0.48
NR3C1	RIT1	0.48
ELF1	TUBA1B	0.48
ELF1	SMIM12	0.48
BPTF	HERC5	0.48
SP3	CAMLG	0.48
GATA3	PRPSAP1	0.48
ETS1	FBXO18	0.48
FOSL2	NFKBIB	0.48
ELF1	STAG1	0.48
JUN	FZD3	0.48
ELF1	TM9SF1	0.48
EHF	ZEB2	0.48
ZBTB25	MTX1	0.48
ZFY	CDCA7	0.48
SP2	KPNA3	0.48
NR3C1	CAPRIN1	0.48
RUNX3	PTP4A1	0.48
VDR	RPL8	0.48
CREB1	TWF1	0.48
ZBTB7A	LYPLA2	0.48
THAP11	INTS10	0.48
STAT5A	OFD1	0.48
CREB1	EYA3	0.48
MZF1	TNFAIP1	0.48
STAT2	DNAJC8	0.479
ZNF580	PPP1R2	0.479
KLF6	RALY	0.479
FLI1	AAMP	0.479
MSX1	SMAP1	0.479
NFYA	LPAR2	0.479
ELK1	MRPS36	0.479
ZNF580	MEI1	0.479
ZNF91	HSPA4	0.479
USF2	ALG3	0.479
ZNF580	BECN1	0.479
STAT1	MUL1	0.479
IRF3	CELF2	0.479
ZBTB7A	TGFBR2	0.479
PHF20	POP4	0.479
GATA3	HDAC2	0.479
THAP1	CSTF1	0.479
RFX3	ARHGEF6	0.479
ELF1	TYMS	0.479
NFYB	ASCC1	0.479
NFATC3	PSMC5	0.479
ZNF235	UXT	0.479
ETS1	EIF3G	0.479
IKZF3	CNOT11	0.479
IKZF3	CSGALNACT1	0.479
ATF1	TCAIM	0.479
GATA3	C12orf75	0.479
GATA3	NTRK1	0.479
JUN	RPL38	0.479
FOXM1	THOC1	0.479
IRF1	C1orf21	0.479
GABPA	BAG6	0.479
CREM	AP1G1	0.479
GABPA	SRGN	0.479
ETV7	AGTRAP	0.479
IKZF3	ABHD17A	0.479
IRF3	KLRG1	0.479
ELF1	PACSIN2	0.479
IKZF3	CBX4	0.479
NR3C1	ANP32B	0.479
DRAP1	WDR5B	0.479
ZBTB7A	SOCS7	0.479
STAT1	SEC31A	0.479
JUN	NFAT5	0.479
BPTF	TMEM170A	0.479
ZBTB25	NAMPT	0.479
GATA3	NUDT21	0.479
IKZF1	AATF	0.479
NFKB1	ATN1	0.479
PHF20	UBE2D3	0.479
ATF1	PSMD1	0.479
FLI1	FUT8	0.479
STAT1	PLOD1	0.479
ZNF580	TMA7	0.479
FOS	IRF2BPL	0.479
ELF4	EIF2B4	0.479
USF2	CDC34	0.479
RUNX3	DECR1	0.479
ZNF580	DLEU1	0.479
ZNF580	RNF13	0.479
THAP11	C10orf88	0.479
IRF3	TRIP12	0.479
PHF20	ZNF76	0.479
CREB1	TCEB1	0.479
ELK1	YAF2	0.479
FOSL2	HIVEP3	0.479
RFX5	U2SURP	0.479
JUNB	CCDC102A	0.479
FLI1	PIK3CG	0.479
ZFY	ACOT9	0.479
ELF2	CDK11A	0.479
IKZF1	C19orf52	0.479
ATF1	HINT1	0.479
VDR	TMEM67	0.479
JUNB	TP53INP1	0.479
CREM	KIF22	0.479
PHF20	ATP1B3	0.479
STAT5A	ZNF394	0.479
ZNF580	GRINA	0.478
SP1	CAPG	0.478
CREB1	HAUS1	0.478
ERF	ID2-AS1	0.478
PHF20	SEPW1	0.478
YY1	PDE4B	0.478
BPTF	CYB561D2	0.478
ERF	DDX49	0.478
YY1	SLC7A5	0.478
ETV6	PCBD1	0.478
KLF6	CTNNAL1	0.478
SETDB1	SH3BGR	0.478
ELK3	SUB1	0.478
IKZF3	CDK5	0.478
ELF2	RPA3	0.478
CREM	TCEB3	0.478
GATA3	P4HB	0.478
JUN	IP6K1	0.478
FLI1	UBE2L3	0.478
ZNF580	USP14	0.478
BACH2	GLUL	0.478
FOS	TSACC	0.478
RUNX3	EFTUD2	0.478
SREBF2	TNIP2	0.478
MAFG	TNIP2	0.478
IKZF1	EDC3	0.478
RARA	NIPBL	0.478
FOS	MATN4	0.478
RFX5	DYNLT1	0.478
ELF1	ANKIB1	0.478
HOXB2	TCTN3	0.478
YY1	PSPH	0.478
CREM	R3HCC1	0.478
ELF2	MZT2A	0.478
IKZF1	EIF2B4	0.478
ETS1	ZDHHC17	0.478
ATF1	PRCC	0.478
HOXB3	GAB3	0.478
ETS1	CAMLG	0.478
RARA	OLA1	0.478
IRF7	ZKSCAN1	0.478
ETS2	TAGLN2	0.478
YY1	MKNK1	0.478
RFX5	ZBP1	0.478
KLF6	RAB5A	0.478
THAP1	MTIF3	0.478
IRF7	TXNL1	0.478
YY1	CCDC85C	0.478
JUNB	AHR	0.478
IKZF3	CCM2	0.478
ELK3	PHACTR1	0.478
E2F6	NTN1	0.478
GATA3	CENPC	0.478
FOXF1	SFPQ	0.478
RFX5	TRIM21	0.478
IKZF1	SCPEP1	0.478
ELK3	TNFRSF9	0.478
ETS1	C2orf49	0.478
ELF1	RPS6KA1	0.478
RUNX3	UBE2D2	0.478
IRF1	LARP4B	0.478
ZNF580	NFX1	0.478
ETS1	CENPM	0.478
FLI1	SNX2	0.478
ETV7	THOC5	0.478
ARNTL	WDR3	0.478
VDR	TP63	0.478
VDR	WRB	0.478
JUNB	TNFRSF10A	0.478
ATF6	SERINC3	0.478
NFYB	RSAD1	0.478
ZNF580	CUL4A	0.478
ATF3	CDKN2C	0.478
FOS	PCBP2	0.477
JUND	DENND6B	0.477
HOXB3	TPM3	0.477
CREM	COA6	0.477
YY1	ATP1B1	0.477
GABPA	SPATA3-AS1	0.477
ELF1	SUSD6	0.477
FLI1	CHST2	0.477
GABPA	SNF8	0.477
RXRB	URI1	0.477
STAT1	HIP1	0.477
IRF7	ATL3	0.477
ETS1	GNG5	0.477
TFDP1	ANO6	0.477
IRF3	NOSIP	0.477
E2F1	ESCO1	0.477
EN2	AXL	0.477
VDR	OST4	0.477
CREM	FIS1	0.477
ELF1	MGST2	0.477
MYBL2	ZBED3	0.477
VDR	NKIRAS2	0.477
IKZF1	POLR2C	0.477
TCF7L1	PPP6R2	0.477
SP3	TFRC	0.477
ELF1	PAG1	0.477
XBP1	PSMD14	0.477
ATF5	MRPL3	0.477
ETS1	HSPBAP1	0.477
CREM	TBP	0.477
FOXO1	UFM1	0.477
IKZF3	TMEM109	0.477
FLI1	TET3	0.477
ELF1	FAM103A1	0.477
IRF7	ZNF131	0.477
RFX5	MRPL17	0.477
ZNF580	APOBEC3G	0.477
THAP1	DHRS7	0.477
GATA3	CRIPT	0.477
SP3	STX12	0.477
ZNF580	SEC61G	0.477
ELF2	MCU	0.477
STAT2	TMED2	0.477
NFYB	MVB12A	0.477
YY1	GATB	0.477
IKZF3	TOLLIP	0.477
RFX5	HMGXB3	0.477
FLI1	FAM69A	0.477
CREM	PRPF19	0.477
STAT2	RNF11	0.477
IKZF1	FCHO1	0.477
ZNF580	PGM2L1	0.477
USF2	THRAP3	0.477
FOSL1	OSGIN1	0.477
ETV6	TSTA3	0.477
ELF2	NFATC1	0.477
XBP1	NEU4	0.477
THAP11	RPS19BP1	0.477
CREM	CSRNP2	0.477
ELK1	UBQLN1	0.477
TFDP1	LAMP1	0.477
ATF1	MTHFD1	0.477
STAT5A	WDR45	0.477
STAT1	ITFG1	0.477
YY1	TRA2A	0.477
IRF1	ARID3B	0.477
ELK3	UBE3B	0.477
FOSL2	C11orf84	0.477
RFX5	ZNF426	0.477
USF2	RAET1G	0.477
BPTF	HMOX2	0.477
SP3	TPMT	0.477
STAT5A	PSIP1	0.477
ELF1	AK3	0.477
VDR	NSUN2	0.477
HINFP	CCNK	0.477
IRF7	SNHG15	0.477
SP2	SALL4	0.477
RFX5	GATA3	0.477
JUNB	NMB	0.477
ZNF580	BCAT1	0.477
LHX5	KDM8	0.477
FOSL2	SMPD1	0.477
FLI1	DIDO1	0.477
PHF20	CHKB	0.477
ELF2	YWHAH	0.476
IKZF1	KHNYN	0.476
SETDB1	EMC4	0.476
KLF4	DNAJC1	0.476
FOSB	GORASP1	0.476
HOXB2	FAM214A	0.476
NR3C1	ACBD7	0.476
IKZF3	NCF4	0.476
FOXC1	ZNF606	0.476
RUNX3	PHF19	0.476
STAT1	PPP3R1	0.476
JUND	SECTM1	0.476
HINFP	RPL26	0.476
NR3C1	WBSCR22	0.476
PHF20	SMCHD1	0.476
IRF7	MKL1	0.476
ELF1	ERI1	0.476
RUNX3	MED8	0.476
ZNF426	PHTF2	0.476
ELK1	IFNAR1	0.476
ZBTB25	ANKRD12	0.476
NFIC	KXD1	0.476
FOS	PPP2R2D	0.476
IRF7	RPL26	0.476
JUN	RPS19	0.476
ELF1	KCNAB2	0.476
IKZF1	DLG1	0.476
SP2	NIPA2	0.476
ZBTB7A	ENOPH1	0.476
FOSL2	SLC18A2	0.476
ZBTB25	NRBP1	0.476
ZBTB37	ANAPC2	0.476
FOSL2	SIRPB1	0.476
BPTF	ADSL	0.476
JUN	ANKRD54	0.476
VDR	ACTA2	0.476
NFYB	PXK	0.476
VDR	PDS5B	0.476
XBP1	ICAM1	0.476
STAT1	KIN	0.476
ELK3	MAPK8IP3	0.476
ELF1	ULK3	0.476
IKZF3	RPL24	0.476
ELF1	CUL4A	0.476
ZNF580	SLA2	0.476
ELF2	RFTN1	0.476
JUNB	CACYBP	0.476
CREM	SAP30	0.476
ETS1	EID1	0.476
ELK3	GCC2	0.476
PHF20	SNAP23	0.476
RFX5	EIF2B2	0.476
ELF1	PEBP1	0.476
GATA3	ZMYM5	0.476
ELF2	RPS16	0.476
ELF1	BOD1L1	0.476
IRF1	ERGIC3	0.476
ELK3	RORA	0.476
RFX5	IPO7	0.476
BCL11B	KIAA1841	0.476
ZFY	NDUFC1	0.476
FLI1	LUC7L2	0.476
ELF4	USF1	0.476
MZF1	FOXB1	0.476
RFX5	MGST2	0.476
USF2	SAP30BP	0.475
ELF1	EIF3H	0.475
ZNF518A	FAAP20	0.475
NR3C1	ASAP1	0.475
ELK3	GAK	0.475
ELF1	EIF3F	0.475
XBP1	RARS	0.475
YY1	LRP12	0.475
FLI1	FDX1	0.475
NFYB	DCTN4	0.475
CREB1	CCNT1	0.475
GATA3	PAPSS1	0.475
ETS1	CBR4	0.475
THAP1	ZGPAT	0.475
BPTF	PGP	0.475
ETV7	RNFT1	0.475
ZNF580	STK17B	0.475
ZNF580	EIF3D	0.475
ZBTB25	SFSWAP	0.475
ELK3	EIF3F	0.475
VDR	RPS6	0.475
ETS1	ATG12	0.475
ELK3	TAF11	0.475
ELK1	PNN	0.475
ELF1	NAAA	0.475
ELF1	SSRP1	0.475
ETS1	HNRNPUL2	0.475
JUN	PPHLN1	0.475
JUN	ABTB2	0.475
CREM	GKAP1	0.475
RFX5	RPL14	0.475
NFATC3	KIAA0100	0.475
NR3C1	SOS2	0.475
YY1	MAGED2	0.475
ELF2	NSA2	0.475
YY1	MAPK8	0.475
NFATC3	OCIAD2	0.475
CREM	IFT57	0.475
RFX5	ARNTL	0.475
IKZF1	VAPB	0.475
ELF2	HNRNPA0	0.475
TFDP1	ALG13	0.475
OTX2	XRCC2	0.475
ZNF580	PPM1B	0.475
CREM	RNF34	0.475
ZNF580	LXN	0.475
BPTF	LINC00969	0.475
ELF2	RPA1	0.475
HOXB3	ZCCHC10	0.475
STAT5A	RFWD2	0.475
STAT1	NFKBIB	0.475
CREM	VTI1A	0.475
VDR	SPAG7	0.475
KLF6	SNX3	0.475
JUN	XPO1	0.475
BPTF	AATF	0.475
STAT1	ZSWIM6	0.475
SMAD4	TAF4	0.475
RXRB	FERMT1	0.475
YY1	ADPRH	0.475
USF2	EED	0.475
JUN	SAT1	0.475
SP3	AARS	0.475
GATA3	PLA2G16	0.475
ZNF552	APMAP	0.475
JUN	ARHGEF2	0.475
BACH2	FUNDC2	0.475
NR3C1	CTSL	0.475
RUNX3	NOSIP	0.475
CREB1	TGS1	0.475
GATA3	C7orf50	0.474
VDR	MDFIC	0.474
NFATC3	RIN3	0.474
RFX5	BRI3	0.474
SREBF2	PIKFYVE	0.474
GATA3	DKC1	0.474
RFX5	SP100	0.474
MZF1	R3HCC1	0.474
ZBTB43	EGLN1	0.474
ZNF518A	IER3IP1	0.474
GATA3	PPP1R7	0.474
THAP11	MCTS1	0.474
RFX3	CCDC124	0.474
IRF9	SERPINH1	0.474
VDR	ITGAV	0.474
ATF1	NDUFS3	0.474
ATF6	P4HTM	0.474
FOS	DAZAP2	0.474
THAP1	RFX5	0.474
JUN	GPATCH4	0.474
DBP	HNRNPUL1	0.474
IRF3	GTF3C5	0.474
ZNF580	TBCD	0.474
ELF1	SCAP	0.474
CREB1	MRPL33	0.474
KLF6	RANBP9	0.474
CREM	POLR2J	0.474
FLI1	UBB	0.474
YY1	TMEM217	0.474
IKZF3	GPBAR1	0.474
XBP1	SGMS2	0.474
E2F3	CDKN1B	0.474
IKZF1	CEACAM21	0.474
SETDB1	UBR4	0.474
HOXB2	RNF187	0.474
BPTF	TP53INP1	0.474
IKZF1	ZMYM5	0.474
FLI1	GNG10	0.474
NR3C1	TMEM33	0.474
RFX5	RBM7	0.474
NFYB	PPP2R5E	0.474
RFX5	JAK2	0.474
ZNF518A	ZC3H11A	0.474
STAT5A	SEC22C	0.474
GABPA	PLA2G16	0.474
IKZF1	ZNF671	0.474
IRF7	KSR1	0.474
NFYB	C5orf24	0.474
ELF1	TOPBP1	0.474
IKZF3	ZMYND8	0.474
GATA3	SF3B4	0.474
SP3	WIPI2	0.474
NR3C1	PDHA1	0.474
ELF2	U2AF1	0.474
YY1	ANTXR2	0.474
GABPA	G3BP1	0.474
IRF3	LACE1	0.474
ZNF235	TIMM50	0.474
NR3C1	HSBP1L1	0.474
NFIC	SMAP1	0.474
E2F1	VPS8	0.474
IKZF1	BMS1	0.474
BPTF	SFPQ	0.474
CREB3	ORAI2	0.474
JUNB	CRELD2	0.474
CREM	PAPD5	0.474
KLF6	DAAM1	0.474
THAP1	CEBPG	0.474
FLI1	ZNHIT3	0.474
NR3C1	AAR2	0.473
IRF7	LARP4B	0.473
IKZF1	NT5C3B	0.473
CREB3	DDX49	0.473
ELK1	DAPK2	0.473
TFDP1	SMARCA4	0.473
KLF6	FANK1	0.473
IRF3	WBP1L	0.473
ATF1	TSN	0.473
ETS1	FGFR1OP2	0.473
NR3C1	RMND5A	0.473
BACH2	RANBP2	0.473
NHLH1	DUSP5	0.473
KLF6	PIGN	0.473
STAT1	MRPS16	0.473
FOS	CYCS	0.473
ATF1	AAR2	0.473
THAP1	TMEM60	0.473
STAT1	VTA1	0.473
GATA3	PSMA1	0.473
THAP11	CAMKK2	0.473
ETS1	SEC22B	0.473
USF2	MIIP	0.473
CLOCK	NUDCD2	0.473
IKZF1	AMD1	0.473
GATA3	ZNF175	0.473
YY1	TRMT11	0.473
FOSL2	PLOD3	0.473
RUNX3	ATP5SL	0.473
JUND	STOM	0.473
ZBTB7A	CASZ1	0.473
HOXB2	DTYMK	0.473
YY1	NPDC1	0.473
RUNX3	PKIB	0.473
ELF1	SF3A1	0.473
ZBTB7A	ARPC3	0.473
RFX5	PITHD1	0.473
RUNX3	NELFCD	0.473
DDIT3	KDM5A	0.473
ELF1	CHEK1	0.473
NFYB	SAP18	0.473
IKZF1	TRIM4	0.473
SP3	CCDC174	0.473
SP3	HIST3H2A	0.473
ZBTB25	UMPS	0.473
ELK1	SLK	0.473
IKZF1	C6orf47	0.473
ETS1	ARHGDIA	0.473
ELF1	PRICKLE4	0.473
JUNB	NPM1	0.473
ELF1	GPI	0.473
ZNF580	COPS3	0.473
ELF1	ZNF18	0.473
BPTF	PRPF19	0.473
DRAP1	CSTF2T	0.473
ELF2	RAPGEF6	0.473
ZNF235	ARID4B	0.473
ELF1	CCDC126	0.473
NFYA	ATAD1	0.473
STAT5A	ITGB1BP1	0.473
ELK1	RBM33	0.473
CREM	CD40LG	0.473
YY1	VMP1	0.473
ZNF518A	HOXC4	0.473
STAT1	ARGLU1	0.473
TBP	SLC31A2	0.473
IKZF1	MCCC1	0.473
HOXB2	S100A6	0.473
IRF7	MANEA	0.473
E2F3	KDM2B	0.473
KLF6	SUZ12	0.473
ELF2	TAOK1	0.472
IKZF2	ATAD1	0.472
NFATC3	IST1	0.472
RFX5	GPRIN3	0.472
KLF6	CHODL	0.472
IKZF1	PCGF3	0.472
ATF6	ADAM8	0.472
IKZF3	LPIN1	0.472
ATF1	EBAG9	0.472
JUNB	RCE1	0.472
ELF1	PSMD3	0.472
ELK1	SIAH1	0.472
USF2	CTSA	0.472
ZBTB43	C18orf25	0.472
IKZF1	C19orf48	0.472
IKZF1	DIS3	0.472
BPTF	INTS9	0.472
THAP11	SMAP1	0.472
DRAP1	OTUD4	0.472
EOMES	S1PR5	0.472
ELF1	C2orf68	0.472
SREBF2	PSMB6	0.472
ZNF580	PTPN4	0.472
IKZF1	TMEM248	0.472
ELK3	MLEC	0.472
STAT1	TBL1XR1	0.472
YY1	GNPTAB	0.472
CREM	DNAJC18	0.472
KLF6	EML1	0.472
YY1	FAM219B	0.472
ELF4	ADPRHL2	0.472
RFX5	GSTP1	0.472
YY1	MYDGF	0.472
ZNF580	C16orf13	0.472
DRAP1	WWP2	0.472
FLI1	RPS11	0.472
IRF7	MSRB1	0.472
STAT2	ZFAND6	0.472
ZNF580	FAM136A	0.472
RFX1	SLIRP	0.472
CREB1	USMG5	0.472
RFX5	GPS1	0.472
JUNB	SRSF6	0.472
ZNF518A	PRKAR1A	0.472
MAFB	ZFP36	0.472
IRF1	DOCK11	0.472
ELK3	MTMR4	0.472
FLI1	SYCE3	0.472
ZNF580	MEIS2	0.472
NR3C1	UBE2L3	0.472
ZBTB25	SMAD2	0.472
ELF1	TRMT10C	0.472
USF2	PET100	0.472
SP3	SYNE2	0.472
VDR	SPG7	0.472
THAP1	PRPF6	0.472
VDR	CPEB4	0.472
FLI1	LACTB	0.472
ELF1	RAB27A	0.472
ETS1	CELF1	0.472
STAT2	AP5Z1	0.472
ETS1	TOMM20	0.472
IKZF1	APOBEC3G	0.472
ELF2	SLC41A3	0.472
NFATC3	VMA21	0.472
USF2	PSMB3	0.472
THAP1	TSN	0.472
JUN	UCP2	0.472
ZNF580	PECR	0.472
VDR	C6orf106	0.471
CXXC1	UTY	0.471
SP2	HSPA1A	0.471
ETV6	ANKRD12	0.471
JUNB	CD72	0.471
HOXB2	TMEM69	0.471
ELK1	EPSTI1	0.471
IKZF1	POLR2M	0.471
IKZF1	GNL1	0.471
IKZF1	OLA1	0.471
KLF6	EPG5	0.471
FLI1	CDKN2AIPNL	0.471
CEBPB	TMEM204	0.471
STAT2	DERL2	0.471
ELF4	GNAS	0.471
VDR	TMEM102	0.471
IRF1	HNRNPF	0.471
ZBTB25	ATG5	0.471
ELF1	TRMT10A	0.471
ARNTL	ZNF558	0.471
CREM	NPDC1	0.471
NR3C1	ARF4	0.471
ELK3	VMP1	0.471
ATF1	TAF7	0.471
IKZF1	MLF2	0.471
NFATC3	PKN1	0.471
JUN	PDE12	0.471
CREM	TTC33	0.471
SP3	USF2	0.471
RUNX3	PTPRE	0.471
RFX5	MKKS	0.471
NR3C1	SUGT1	0.471
RUNX3	EIF1AX	0.471
ZBTB7A	RPL37A	0.471
ZNF580	SMC5	0.471
IKZF1	ASB3	0.471
ELK3	CSTF1	0.471
IKZF3	ZNF106	0.471
IRF7	BTN2A2	0.471
ELF2	CASC3	0.471
FLI1	PCBD1	0.471
TFAP2C	DNAJB5	0.471
BPTF	CHD4	0.471
STAT5A	PPM1B	0.471
ELK3	THOC7	0.471
STAT5A	ZNF592	0.471
ETS1	PPP2R1A	0.471
XBP1	NELFE	0.471
ELF1	MIEF1	0.471
THAP11	DBNL	0.471
IKZF3	PPP1R35	0.471
RUNX3	PAK1IP1	0.471
GABPA	MED6	0.471
DRAP1	PITPNB	0.471
SP3	RNF139	0.471
JUNB	HCCS	0.471
ZNF71	CAAP1	0.471
IRF3	PPP2R5A	0.471
ELF1	PSMD12	0.471
ELF1	ARFIP1	0.471
GATA3	GTF3A	0.471
RUNX3	VMA21	0.471
ETS1	SH3BGRL	0.471
CEBPB	CNPY3	0.471
NR3C1	ARHGEF3	0.471
USF2	GTF2I	0.471
CREB1	EIF4A2	0.471
GATA3	PGLS	0.471
JUNB	HIC1	0.471
ELF1	NDFIP1	0.47
ELK4	PHF21A	0.47
ZBTB14	DHPS	0.47
THAP1	TMEM70	0.47
RFX5	SALL4	0.47
NFYB	SLC25A11	0.47
CREB1	TMEM248	0.47
IKZF1	ZNF227	0.47
IRF3	TRIM4	0.47
ZBTB7A	PSMG2	0.47
ZNF518A	NCOR1	0.47
ELF2	TM9SF1	0.47
ZBTB7A	CEP250	0.47
IKZF1	NSUN2	0.47
TFDP1	S100A6	0.47
ETS1	TIFA	0.47
ATF1	ARRB2	0.47
ZBTB7A	CLIC1	0.47
GATA3	SERF1A	0.47
DBP	ABHD11-AS1	0.47
ZBTB14	TP53RK	0.47
ZNF518A	C2orf68	0.47
CREM	ZNF836	0.47
FOS	POLB	0.47
FLI1	SGMS1	0.47
DRAP1	PDIA4	0.47
RFX3	MED31	0.47
SP3	SCFD2	0.47
NR3C1	SRCAP	0.47
XBP1	TRAP1	0.47
JUND	C2orf66	0.47
MSX1	HLA-DMB	0.47
IKZF1	ACAA1	0.47
ZNF547	PCSK6	0.47
THAP1	UGP2	0.47
JUNB	AFTPH	0.47
STAT2	FKBP5	0.47
NFIC	ERI3	0.47
ZNF91	PET100	0.47
ATF1	NDUFB1	0.47
ATF5	PFN1	0.47
ELK3	ATXN7L3B	0.47
IRF7	RUVBL2	0.47
IKZF3	AP1G2	0.47
STAT1	PRCP	0.47
CREB1	TMEM234	0.47
ETS1	PASK	0.47
ETS1	JMJD1C	0.47
GABPA	EIF3K	0.47
NR3C1	TIAM2	0.47
IRF7	UBE2I	0.47
FLI1	CAPZA2	0.47
ATF6	MIR1539	0.47
POU2F1	KPNB1	0.47
ETS1	SLC25A23	0.47
NFATC3	NUDT22	0.47
XBP1	OXSR1	0.47
VDR	MZT2A	0.47
CREM	VKORC1L1	0.47
DDIT3	UFM1	0.47
GABPA	CYLD	0.47
NFATC3	PIP4K2A	0.47
ELK1	RNF4	0.47
GATA3	TMEM178B	0.47
IKZF3	TIMM8B	0.47
ZNF518A	MIR503HG	0.47
DBP	RBM8A	0.47
STAT5A	C2orf49	0.47
LHX2	TIGD3	0.469
STAT1	RAB11B	0.469
TBP	ZDHHC2	0.469
SMAD3	HUNK	0.469
RFX5	CD28	0.469
NR3C1	NUP54	0.469
VDR	C5orf24	0.469
JUNB	COX8A	0.469
ELF1	SNRPE	0.469
IKZF3	TIGAR	0.469
IRF9	GOLGA4	0.469
KLF6	FAM65A	0.469
ETS1	PSMC5	0.469
ETS1	P2RX5	0.469
GATA3	PRKAB1	0.469
JUN	GRWD1	0.469
ELF1	CHCHD3	0.469
ZBTB7A	HDAC2	0.469
IRF7	NUP98	0.469
ELK3	PPP6C	0.469
ETS2	ATP2B4	0.469
STAT1	MLKL	0.469
E2F1	USP19	0.469
VDR	ETV6	0.469
YY1	HMGCR	0.469
FOS	SFPQ	0.469
IKZF3	BCAP31	0.469
XBP1	RPS27	0.469
CREB3	LIMA1	0.469
IRF1	CDKN2A	0.469
SETDB1	PEX11B	0.469
FOSL2	MESDC1	0.469
ELF1	TBC1D17	0.469
FOSL1	CDC42EP2	0.469
STAT1	POLR2J3	0.469
NR3C1	CLECL1	0.469
ETV7	POLR1D	0.469
NFYB	UBE2V2	0.469
STAT1	TCEB3	0.469
YY1	ARL14EP	0.469
ETS1	ANKRD49	0.469
ETV7	ELMSAN1	0.469
ZNF518A	USB1	0.469
VDR	PELI1	0.469
CREB1	GNG10	0.469
ETS1	LPAR6	0.469
GABPA	SF3B6	0.469
ERF	AKAP8L	0.469
FLI1	ACO2	0.469
ETS1	ARHGEF12	0.469
JUN	TAS2R31	0.469
ELK3	ZNF263	0.469
YY1	USP1	0.469
IKZF1	EIF5A2	0.469
GATA3	RNASEL	0.469
HOXB2	JDP2	0.469
RFX5	ZC3H12C	0.469
STAT1	C1orf35	0.469
CREM	RGPD5	0.469
ZNF580	C7orf50	0.469
ATF1	AGTRAP	0.469
ETV7	TBK1	0.469
BPTF	PDSS2	0.469
IKZF1	SUDS3	0.469
BACH2	PDHA1	0.469
STAT1	LITAF	0.469
YY1	NKG7	0.469
ELK3	MTCH2	0.469
NR3C1	PMAIP1	0.469
IRF1	SGTA	0.469
JUNB	C17orf58	0.469
ZNF580	SLC6A6	0.469
IKZF3	PNRC2	0.469
KLF6	ASCC3	0.469
NR3C1	DEPDC7	0.469
IRF9	NPRL3	0.469
FLI1	UHMK1	0.468
SP3	GHITM	0.468
YY1	U2AF1L4	0.468
ELF2	GDI1	0.468
EHF	SLC39A9	0.468
NFIC	C15orf61	0.468
IRF7	ACIN1	0.468
IRF1	PRDX3	0.468
ETV7	RUNX1	0.468
RFX5	RPS27L	0.468
FOSB	ADAMTS7	0.468
ELK3	ZNF330	0.468
FLI1	BCAP29	0.468
IRF1	C1orf52	0.468
ATF5	UBE4A	0.468
NR3C1	BTBD1	0.468
ELF4	AHSA1	0.468
ZBTB14	SCAF11	0.468
THAP11	XRCC5	0.468
ZBTB43	RAB8B	0.468
ETS1	SLC35F2	0.468
ZBTB25	ATG4C	0.468
FLI1	TAF2	0.468
ELF2	AHR	0.468
ATF4	CHRNA1	0.468
STAT5A	QRICH1	0.468
JUNB	PTRH2	0.468
STAT5A	QKI	0.468
CEBPB	RPLP1	0.468
VDR	COMMD3	0.468
CEBPD	DCN	0.468
ZNF518A	FAM21A	0.468
DRAP1	IL26	0.468
SETDB1	ADIPOR1	0.468
IRF1	CDCA5	0.468
ETS1	ATG7	0.468
CEBPB	GYPC	0.468
IKZF1	CCDC25	0.468
YY1	SPATA20	0.468
GATA3	EXOSC5	0.468
ZBTB14	LEF1	0.468
ERF	DNTTIP2	0.468
THAP11	FKBP3	0.468
NR3C1	H2AFY	0.468
STAT5A	PHF21B	0.468
SETDB1	NUDT21	0.468
ZNF580	ALG5	0.468
GATA3	STK40	0.468
HOXB2	CLTC	0.468
ETS1	USP22	0.468
ATF1	SLC35B4	0.468
JUND	EIF4A1	0.468
HOXB2	IL15RA	0.468
IRF1	CDC42EP2	0.468
CREM	EIF3B	0.468
BPTF	VGF	0.468
NFATC3	UBE2Q1	0.468
NR3C1	EFCAB2	0.468
ERF	PLEKHA7	0.468
ZNF580	ATP6V0B	0.468
STAT1	MSRB1	0.468
ATF1	PPIB	0.468
ATF5	RFC2	0.468
CREM	NUMB	0.468
ZBTB7A	GNA13	0.468
KLF6	LINC01184	0.468
SPDEF	F11R	0.468
IRF1	HIPK1	0.468
TFDP1	RPS20	0.468
STAT1	SMN2	0.468
ETV3	YPEL5	0.467
THAP1	MAPK8	0.467
CREB1	SLC35B3	0.467
GATA3	CLTA	0.467
ZBTB43	AP3S1	0.467
FLI1	RPUSD3	0.467
GATA3	GBA	0.467
ZNF71	PTMS	0.467
IRF7	SDHB	0.467
VDR	TMX3	0.467
IKZF2	SCOC	0.467
ATF5	CHCHD2	0.467
ELK3	FUNDC2	0.467
DRAP1	PAPD4	0.467
FOSL2	HCG18	0.467
ETV7	BET1L	0.467
ATF5	CDC42	0.467
ZNF91	ZDHHC24	0.467
TFDP1	OGFR	0.467
RFX5	SARS2	0.467
STAT1	STT3A	0.467
JUN	FAM160B2	0.467
ZBTB7A	AQR	0.467
NR2F6	ZNF706	0.467
ZNF580	ASAH1	0.467
YY1	ZNF628	0.467
ETV6	S100A6	0.467
STAT1	CXorf56	0.467
USF2	LINC00200	0.467
TFDP1	TRIM11	0.467
HOXB2	PTP4A2	0.467
PHF20	SMYD3	0.467
ELK1	EIF3J	0.467
RFX5	WDR70	0.467
CREM	KLF6	0.467
CEBPB	GNA15	0.467
NR3C1	GOSR1	0.467
IKZF3	TTC13	0.467
IKZF1	AAR2	0.467
ETS1	PLEKHB1	0.467
JUN	FGFR1	0.467
IKZF1	ARRDC1-AS1	0.467
USF2	ZMAT3	0.467
IKZF1	PRDM10	0.467
STAT1	CAPN1	0.467
YY1	MRPL48	0.467
HEY2	RDX	0.467
FOS	PRNP	0.467
BPTF	RNASEH2A	0.467
IRF7	CCT2	0.467
ELF1	FAM73A	0.467
NR3C1	RHBDD2	0.467
STAT1	SLC16A1	0.467
ATF6	USP10	0.467
CREM	ZAP70	0.467
IKZF3	GGCT	0.467
ZBTB43	NDFIP1	0.467
FLI1	VAV1	0.467
ELF1	DPP3	0.467
THAP1	MKKS	0.467
NR3C1	GNAS	0.467
STAT2	FDFT1	0.467
STAT1	SUPT5H	0.467
ETV6	ARAP2	0.467
RFX3	ACTR3	0.467
IKZF1	UBQLN1	0.467
IRF1	GINS2	0.467
ELK3	ZNF281	0.467
USF2	BECN1	0.467
RFX1	SSB	0.467
STAT2	AP3D1	0.467
YY1	TRIM23	0.467
STAT5A	RPL32	0.467
GATA3	ARL5B	0.467
ZBTB7A	HMGB1	0.467
THAP1	CYC1	0.467
IRF7	CCDC94	0.467
KLF6	C1orf174	0.466
GABPA	CD200R1	0.466
RUNX3	TAF7	0.466
THAP1	POMP	0.466
THAP1	ACTR6	0.466
ETS2	FAM222B	0.466
FLI1	TMEM134	0.466
JUNB	TSPYL1	0.466
ZNF580	SDHAF4	0.466
RUNX3	TERF1	0.466
YY1	VIPAS39	0.466
JUN	SUGT1	0.466
CREM	ZMYM5	0.466
JUNB	PKM	0.466
IKZF1	PROSER1	0.466
HOXB2	SFT2D1	0.466
FOSL2	APRT	0.466
IRF7	SLC1A5	0.466
NR3C1	CLU	0.466
SP3	GPAA1	0.466
NR3C1	USP14	0.466
ZNF235	SS18L2	0.466
ELF2	VPS72	0.466
ELF2	TRMO	0.466
ETS1	CWF19L2	0.466
JUNB	SUCLG2	0.466
RFX1	SDHAF2	0.466
IKZF3	TMX1	0.466
VDR	ATRX	0.466
ZNF580	SAMM50	0.466
TFAP2C	TP73-AS1	0.466
IKZF1	RFC4	0.466
NFYB	COX17	0.466
FOXF1	KMT5C	0.466
GABPA	RNF185	0.466
ETS1	NUPL2	0.466
RUNX3	HERC4	0.466
BPTF	APOBEC3G	0.466
ELF2	CNOT1	0.466
E2F1	SET	0.466
ETS1	EIF4H	0.466
ETV6	ALDH18A1	0.466
IKZF1	NCBP2-AS2	0.466
ETV6	MTHFD1	0.466
ZNF580	CD59	0.466
ETS1	ENSA	0.466
GABPA	NTAN1	0.466
ELF1	PM20D2	0.466
ELK3	MATR3	0.466
NFYB	RNF139	0.466
ELF1	ARHGAP17	0.466
IKZF3	SYF2	0.466
SREBF2	ADGRE5	0.466
RFX3	RNF213	0.466
ELK3	RUNX2	0.466
JUND	DNAJB2	0.466
ATF6	KLC2	0.466
CREM	SNX16	0.466
JUNB	DYNLT1	0.466
CREM	UBXN4	0.466
GABPA	DAPK2	0.466
JUN	MKRN1	0.466
CREM	MYCBP2	0.466
IRF7	PPP1R8	0.466
IRF3	PARP16	0.466
ZBTB7A	EXOSC4	0.466
ETV7	ARHGAP23	0.466
NR3C1	TTN-AS1	0.466
GATA3	COG8	0.466
ZFY	SNRNP70	0.466
NFATC3	SLC52A2	0.466
HOXB2	LINC01550	0.466
ELF1	STXBP6	0.466
RFX5	YBEY	0.466
ZNF235	SRFBP1	0.466
RUNX3	SAE1	0.466
IKZF3	MAPKAPK5-AS1	0.466
JUN	CCL1	0.466
STAT1	CWF19L1	0.466
BPTF	SLC35F2	0.466
ELF1	PSMD1	0.465
THAP11	MRPL52	0.465
ELF2	UBL3	0.465
KLF6	UBN1	0.465
FOSL1	SLC7A1	0.465
RUNX3	CISD2	0.465
FLI1	GRAMD3	0.465
ELK3	NENF	0.465
JUN	UPF3B	0.465
RFX1	TBC1D20	0.465
ETS1	PRMT2	0.465
IRF7	ZNF384	0.465
FLI1	COPB1	0.465
FLI1	TMEM242	0.465
E2F1	TMEM50B	0.465
ZBTB25	TMEM156	0.465
STAT2	FAM69A	0.465
E2F1	MRPL28	0.465
STAT5A	SPEN	0.465
JUNB	RPS4Y1	0.465
IKZF1	TNFRSF1A	0.465
ELF1	ARL5B	0.465
ZBTB25	PA2G4	0.465
GATA3	ATP10D	0.465
CREM	SSU72	0.465
CREM	IRF2BPL	0.465
IKZF3	RPSA	0.465
RUNX3	CDK2AP2	0.465
ZNF426	ZCCHC6	0.465
RFX3	DCTN3	0.465
NR3C1	ARFGEF1	0.465
DRAP1	ARID4B	0.465
IRF3	GPS1	0.465
DRAP1	SLC1A5	0.465
GATA3	CIB1	0.465
E2F3	IL10RA	0.465
HOXB2	PTK2B	0.465
IKZF1	KRT7	0.465
STAT1	ENOPH1	0.465
ZBTB7A	SHFM1	0.465
ZNF518A	CLN5	0.465
THAP1	NOL7	0.465
STAT2	SLC25A44	0.465
JUNB	NUP98	0.465
GABPA	LDHA	0.465
ELF1	POLDIP2	0.465
IRF1	CYFIP2	0.465
ELF2	HSD17B7	0.465
FLI1	IFI6	0.465
ETV6	RAB11A	0.465
RFX5	TBC1D7	0.465
THAP1	KPNA1	0.465
SETDB1	TRAF7	0.465
ETS1	DENND6A	0.465
NFIC	XRCC2	0.465
ELF1	ICT1	0.465
SOX4	HMGN3-AS1	0.465
VDR	ILF2	0.465
ETV6	ATP5L	0.465
ELK3	EIF2S3	0.465
ETS1	UBR2	0.465
IRF8	GADD45A	0.465
STAT1	SLC39A7	0.465
ELF1	RRP1B	0.465
ETS1	ACTL6A	0.465
STAT1	CAB39	0.465
FLI1	SMC3	0.465
PHF20	EPSTI1	0.465
ELK1	GNG10	0.465
SETDB1	PPIH	0.465
NR3C1	ARX	0.465
MZF1	ADORA2A	0.465
E2F1	CDK10	0.465
IRF1	GNAS	0.465
CREM	ZNF267	0.465
NFYA	INA	0.465
ELK3	PIGT	0.465
RFX1	GSTCD	0.465
ELF2	SMARCAD1	0.465
NR3C1	PRPF38B	0.464
ZNF580	GCLC	0.464
MAFF	NLGN2	0.464
NFYB	AHSA1	0.464
RFX5	CCDC53	0.464
FOSL2	CXCL16	0.464
FOSL2	CCND1	0.464
FOSB	NEBL	0.464
E2F3	SNRPA	0.464
JUN	PUF60	0.464
FOS	HNRNPD	0.464
JUNB	CMSS1	0.464
CREB1	FBXO31	0.464
BPTF	SMIM7	0.464
NR3C1	C1orf174	0.464
BPTF	VAPB	0.464
STAT1	NDUFB5	0.464
PHF20	RPS26	0.464
ETS1	PSMA4	0.464
SREBF2	CD63	0.464
ELF1	PXK	0.464
ELK3	PHF23	0.464
HOXB2	MTX2	0.464
STAT5A	BIRC6	0.464
IKZF1	ORC4	0.464
ERF	PCSK4	0.464
JUN	PNKP	0.464
THAP1	EMC2	0.464
CEBPB	SF1	0.464
STAT5A	PHF3	0.464
ERF	ARHGEF3	0.464
ZNF580	TMEM205	0.464
CREM	ARMC7	0.464
ELK3	ORC5	0.464
YY1	DTD1	0.464
RXRB	DNAJC16	0.464
JUN	SLC1A1	0.464
NFYB	HLA-F	0.464
FOXO1	FXR1	0.464
ELF1	CHMP4B	0.464
CREB1	SF3B2	0.464
ELF2	RNF41	0.464
ZFY	YTHDF2	0.464
IKZF1	ZBTB43	0.464
OVOL1	L1TD1	0.464
IRF1	SRSF4	0.464
IKZF3	HNRNPD	0.464
IKZF3	PTPN13	0.464
IKZF1	MACROD1	0.464
ZBTB7A	NOTUM	0.464
YY1	TRIP12	0.464
IKZF1	DHX34	0.464
HOXB2	TCEA1	0.464
ELF2	RPL13A	0.464
HOXB2	KCNAB2	0.464
CREM	SNIP1	0.464
XBP1	RAB11B	0.464
ELK3	LRPPRC	0.464
HOXB2	FOXN2	0.464
IRF3	FAM21C	0.464
RFX5	OPA1	0.464
ETS1	ARMC1	0.464
CREM	TUBB2A	0.464
ETV4	TNS4	0.464
MAFG	PIGZ	0.464
ERF	WBP11	0.464
JUN	SMIM15	0.464
JUNB	ACTR1B	0.464
ZNF580	CNOT1	0.464
ZBTB7A	HSPBP1	0.464
DRAP1	CDK7	0.464
RFX5	TIMM17B	0.464
IRF7	MAP4K4	0.464
ATF5	IGF2R	0.464
GATA3	CTSO	0.463
GATA3	RNF20	0.463
JUNB	CCT4	0.463
BPTF	ATP5A1	0.463
NR3C1	WDR33	0.463
RFX2	FAM60A	0.463
HOXB2	PDE4DIP	0.463
JUNB	WNT10A	0.463
DRAP1	UBQLN2	0.463
IRF9	ELMO1	0.463
KLF12	MYL12B	0.463
JUN	SLC29A1	0.463
FLI1	DNAJA2	0.463
IKZF1	RPRD1B	0.463
ELF1	NEURL1B	0.463
BPTF	STK25	0.463
ELK3	XXYLT1-AS2	0.463
ETS1	ZNF480	0.463
JUN	SATB2	0.463
IRF3	SNHG21	0.463
ELF1	SPIDR	0.463
MAF	RHOU	0.463
MAFF	TMEM256-PLSCR3	0.463
CREB1	STAG1	0.463
IKZF1	TMEM127	0.463
CREB3	CCL3	0.463
JUND	PPP4R4	0.463
FLI1	P2RY14	0.463
HOXB2	KMT5C	0.463
HOXB2	HEXA	0.463
STAT1	MOV10	0.463
IRF7	METTL12	0.463
FOSB	HSPA2	0.463
YY1	MSH6	0.462
CREB1	GSK3A	0.462
IKZF1	PIK3CA	0.462
CREB5	PGF	0.462
SPI1	SARM1	0.462
MGA	ITGA7	0.462
ATF3	ATXN7L3	0.462
ETS1	REPIN1	0.462
IKZF1	ANKRD36B	0.462
ZNF580	SLC18B1	0.462
STAT5A	ADORA2A	0.462
ELF1	ELMOD2	0.462
GABPA	G2E3	0.462
IKZF1	BCL2	0.462
KLF6	LCOR	0.462
ATF1	VPS11	0.462
ZFP42	FBXW4	0.462
ELF1	RNASEL	0.461
ZNF580	BICD2	0.461
KLF6	SBF2	0.461
ZNF518A	SLC4A10	0.461
IKZF1	ZBTB26	0.461
SOX8	RAP1GAP2	0.461
VDR	SLC31A1	0.461
ZBTB7A	SPHK2	0.461
JUNB	VEGFA	0.461
JUNB	ASGR1	0.461
GATA3	C2CD5	0.461
ETS1	ZKSCAN5	0.461
MITF	APTR	0.461
CREM	ALDH18A1	0.461
JUNB	SERHL2	0.461
ARNTL	C2orf76	0.461
ZNF580	DNA2	0.46
ELF1	PPP1R21	0.46
STAT5A	METRNL	0.46
JUN	BHLHB9	0.46
YY1	NUP214	0.46
ELF1	ACTR5	0.46
KLF6	KLF3	0.46
FLI1	TMEM50B	0.46
ELF1	TRIM33	0.46
REL	KIAA0513	0.46
ZFP42	SMIM8	0.46
PHF20	TBL2	0.46
STAT2	TOE1	0.46
KLF6	KDM6A	0.46
STAT6	TRIM44	0.46
RFX5	RNF170	0.46
XBP1	MB21D2	0.46
RUNX3	ALG10B	0.46
ELF1	THOP1	0.459
RFX5	PGAP2	0.459
RFX5	BUD13	0.459
YY1	SGCB	0.459
JUNB	TAF4B	0.459
ELF1	ST7	0.459
CREM	GMCL1	0.459
CREM	CEP95	0.459
MAFA	ZNF554	0.459
THAP11	XRCC2	0.459
GATA3	P2RY14	0.459
NFKB1	ARL4A	0.459
ELF1	DENND4C	0.459
ETS1	LMBRD2	0.459
NFIB	MMP14	0.459
NR3C1	TNRC18	0.459
BPTF	MYO9A	0.459
THAP11	APPL2	0.459
JUND	SNIP1	0.458
ETS1	RPAP3	0.458
ETV7	WNT10A	0.458
BPTF	FAM21C	0.458
YY1	FAR1	0.458
FOS	ABLIM1	0.458
MYC	TNFRSF21	0.458
IRF1	DDX58	0.458
E2F3	CAMK2D	0.458
NFKB1	GBE1	0.458
CXXC1	ATE1	0.458
MAFF	IFT81	0.458
HOXB2	PDSS2	0.458
ELF1	GBA2	0.457
ELK3	ARL8A	0.457
ELF1	CPQ	0.457
RFX5	MZB1	0.457
SP2	TJAP1	0.457
KLF6	MTHFD1L	0.457
MYC	PER2	0.457
IKZF1	SLC11A2	0.457
HOXB2	KMT2E-AS1	0.457
RFX5	TMA16	0.457
BACH1	SENP8	0.457
KLF6	BEND4	0.456
GATA3	ZNF18	0.456
FOSL2	CRYL1	0.456
HOXB2	MAP7D3	0.456
CREM	U2AF1	0.456
ZNF518A	BPNT1	0.456
ATF4	TRIM31	0.456
JUN	PTPRR	0.456
IKZF1	ZBED5	0.456
SPDEF	MARCH9	0.456
JUN	ZCCHC2	0.456
RFX5	OAS3	0.456
ZNF536	C15orf39	0.456
IRF7	SMAD4	0.456
JUNB	FKBP15	0.456
FLI1	RAB11FIP4	0.456
RARA	PLCL1	0.456
YY1	ZG16B	0.455
IKZF1	ING2	0.455
GATA3	MVK	0.455
FLI1	PKMYT1	0.455
IKZF3	PARP15	0.455
JUN	C1QTNF1	0.455
ETS1	PHF12	0.455
TBP	MESP1	0.455
YY1	C1orf106	0.455
JUN	HEXDC	0.455
ELK3	DVL3	0.455
IKZF3	NRP2	0.454
ZNF467	MAP3K3	0.454
KLF6	FAM65B	0.454
PHF20	DPH1	0.454
JUN	ARL5B	0.454
ETS1	TCAF1	0.454
IRF9	BOLL	0.454
NFATC3	ZFYVE26	0.454
ETS1	FAM214B	0.454
PHF20	TUBE1	0.454
XBP1	LYSMD3	0.454
ELF1	ANGEL2	0.454
ZBTB7B	SPATS2	0.454
CREM	PTRH1	0.453
STAT5A	MYEF2	0.453
ZBTB25	TDRD3	0.453
IKZF3	CDC16	0.453
CREB5	PARD6G-AS1	0.453
JUN	LINC01572	0.453
IKZF3	REV3L	0.453
IKZF1	NCBP1	0.453
FLI1	CD84	0.453
GATA3	TRIM59	0.453
JUNB	PHLDB2	0.453
ELF1	LMTK2	0.452
ELF1	TEFM	0.452
STAT1	WTIP	0.452
STAT5A	ZNF627	0.452
ZNF518A	PCCA	0.452
HOXB2	SLC35E2B	0.452
SOX15	GRB10	0.452
STAT5A	NOXO1	0.452
CREB3	FMR1	0.452
OVOL1	C7orf57	0.452
CREM	ARMCX5	0.452
IRF1	ATP6V0E2-AS1	0.452
CREM	NPEPL1	0.452
FOSL1	AP1M2	0.452
ELF1	SGF29	0.452
XBP1	LEMD3	0.452
RXRB	C1orf198	0.452
IRF1	GJB6	0.451
IRF3	ZDHHC2	0.451
CREM	PNO1	0.451
CREM	CLIC4	0.451
NFKB1	WWC3	0.451
VDR	C2	0.451
IKZF1	TCAF1	0.451
IKZF3	HEATR1	0.451
STAT5A	PGGT1B	0.451
ATF4	ADAP1	0.451
KLF6	FAM89A	0.451
JUNB	SFMBT1	0.451
E2F6	SIK2	0.451
THAP11	PIK3R3	0.451
IKZF1	USP30	0.451
ETV7	KIR3DX1	0.451
SETDB1	GBA2	0.451
IKZF1	ZNF124	0.45
CREM	ZNF791	0.45
CREB3	ZNHIT2	0.45
CREM	FOXA3	0.45
IKZF1	UNKL	0.45
IRF1	N4BP2	0.45
ETS1	LDOC1	0.45
JUN	OTUD7B	0.45
IRF3	FOXJ3	0.45
RXRB	SCYL3	0.45
JUND	CENPF	0.45
GATA3	PRCP	0.45
IKZF3	TMEM155	0.45
IRF1	CUL4B	0.45
CREB1	JAK2	0.45
CREB3	FBLL1	0.45
ELF1	SLC25A53	0.45
FLI1	CCDC88B	0.45
POU2AF1	ATP11C	0.45
ATF1	TULP4	0.45
GATA3	BEX4	0.45
IKZF3	PIP4K2B	0.45
NFKB1	DPP8	0.45
JUNB	MZF1-AS1	0.449
STAT5A	RAMP1	0.449
ETS1	ARHGEF18	0.449
THAP11	KIAA1468	0.449
ETS1	ARFIP1	0.449
CREB1	XPOT	0.449
ETV4	PDE4C	0.449
KLF6	GCSH	0.449
IKZF1	CES3	0.449
IKZF1	GSK3A	0.449
IKZF3	RICTOR	0.449
XBP1	SLC39A14	0.449
JUN	SIRPB1	0.449
ETS1	GATB	0.449
ZNF580	TMEM143	0.449
FLI1	PDLIM7	0.449
IKZF1	MIS12	0.449
RFX5	PIK3CA	0.448
YY1	ANAPC1	0.448
FOSL1	ZNF503	0.448
SOX4	NFYA	0.448
SOX15	SEMA3B	0.448
ETS1	RELL1	0.448
ZNF580	ZNF695	0.448
IKZF3	OSBPL1A	0.448
ELF2	GNAZ	0.448
NFATC3	MTG2	0.448
CREM	DUSP28	0.448
YY1	LXN	0.448
YY1	CENPL	0.448
MYBL2	HIST1H2AE	0.448
ETV7	RMND5B	0.448
REL	RBPMS2	0.448
IKZF1	ATP10D	0.448
JUNB	NMD3	0.448
FOSL2	PPP1R3B	0.448
JUN	MIR503HG	0.448
JUN	LTA	0.447
STAT2	FOXN3-AS1	0.447
ATF1	ZSCAN16	0.447
IKZF1	ZNF121	0.447
YY1	CASC4	0.447
VDR	MAGT1	0.447
XBP1	NUDT11	0.447
NFKB1	STT3B	0.447
RFX5	HYI	0.447
IKZF3	IVD	0.447
GABPA	PAIP2B	0.447
ETS1	GRPEL2	0.447
IRF3	COL5A3	0.447
MAFF	DAPK1	0.447
PHF20	CDK1	0.447
ETV7	SLC30A3	0.447
HEY1	RASGEF1B	0.447
ELF1	SETD4	0.446
HOXB2	CEP164	0.446
AIRE	CCDC120	0.446
YY1	GEMIN8	0.446
ZKSCAN5	MUTYH	0.446
JUNB	C2orf66	0.446
IRF7	C1orf21	0.446
KLF6	INVS	0.446
CREM	KLC2	0.446
CREM	PLK2	0.446
IKZF1	CTBP1	0.446
THAP1	ZDHHC21	0.446
ZNF580	DNASE1	0.446
JUNB	KCNN1	0.446
FOSB	LINC00936	0.446
IRF7	CXCL8	0.446
RXRB	FBXO5	0.446
IKZF1	SHF	0.445
YY1	NMD3	0.445
GABPA	ZYG11B	0.445
NR3C1	SESTD1	0.445
ELF1	TBC1D2B	0.445
HOXB2	GNGT2	0.445
ELF1	FLJ37453	0.445
YY1	ARAP1	0.445
FOSL1	FAM57A	0.445
FOSL1	ZNF629	0.445
HOXB2	VAC14	0.445
CREM	MPP6	0.445
ARNTL	GDAP1	0.444
ETS1	LINC00909	0.444
STAT5A	KCNQ5	0.444
JUN	MAPT	0.444
GATA3	JAK2	0.444
ZBTB7B	LCOR	0.444
NR3C1	AMZ1	0.444
NR3C1	HABP4	0.444
ARNTL	MANEA-AS1	0.444
HOXB2	ANKH	0.444
JUN	NET1	0.444
IKZF3	ZNF341	0.444
STAT5A	CDC14A	0.444
JUNB	FBXO31	0.444
NR3C1	GINS4	0.444
ETS1	SGPP1	0.444
ZNF580	ADCK1	0.444
YY1	GLYCTK	0.444
CEBPD	CD8B	0.444
STAT1	FAM174B	0.443
BACH2	EDEM1	0.443
ETS1	ANKRD46	0.443
ZNF580	POFUT2	0.443
NR3C1	FAM89A	0.443
FOSB	DLL4	0.443
ARNTL	DAGLB	0.443
JUNB	SETBP1	0.443
MSX2	PJA1	0.443
ELK3	TMEM254	0.443
CEBPD	TBC1D3B	0.443
JUN	ANKRD42	0.443
ELK3	GEMIN8	0.443
FOS	CALY	0.443
STAT5A	PAPSS2	0.443
FLI1	DNMT3A	0.443
IRF3	LINC00847	0.443
STAT5A	NCKAP1	0.443
ZBTB25	LNP1	0.443
JUNB	CCDC87	0.443
NR3C1	PARD3	0.443
ETS1	RALGAPA2	0.443
ZNF467	SH3BGRL2	0.443
VDR	DMD	0.442
THAP1	SLC35A5	0.442
IRF1	FBXO30	0.442
FOSL2	FAM46A	0.442
JUN	FBXO44	0.442
JUNB	ENDOD1	0.442
FLI1	FAM118B	0.442
YY1	THOP1	0.442
ZNF518A	ETV4	0.442
ETS1	USP42	0.442
IKZF1	ANKRD52	0.442
NR3C1	NFIB	0.441
IRF7	PPT2	0.441
STAT5A	KDM4B	0.441
KLF6	RNF111	0.441
IKZF1	CEACAM1	0.441
SPI1	LRP5L	0.441
ELF1	SLC30A9	0.441
MYC	HIC1	0.441
JUND	BRAF	0.441
FOS	SNAI3	0.441
PRRX2	EPS8	0.441
ZBTB25	KCTD7	0.441
FLI1	HOTAIRM1	0.441
RFX5	SLC38A9	0.441
JUN	ZNF83	0.441
MAFB	LINC01465	0.44
JUNB	GMDS	0.44
GABPA	RACGAP1	0.44
YY1	UBXN8	0.44
ETS1	DLG1	0.44
IRF3	AASDH	0.44
YY1	SLC35A5	0.44
IRF1	FBXL18	0.44
ARNTL	PDLIM5	0.44
STAT5A	TRIM68	0.44
STAT6	HHIP	0.44
FOS	CD55	0.44
KLF6	MTURN	0.44
STAT6	ST6GALNAC1	0.44
ELF1	CSPP1	0.44
VDR	VRK1	0.439
KLF6	CCSAP	0.439
ELF1	TANGO2	0.439
IRF7	HIST1H2BN	0.439
PHF20	UEVLD	0.439
CXXC1	BBC3	0.439
MAFF	CA10	0.439
IKZF1	HYLS1	0.439
YY1	SGPP1	0.439
KLF6	SLC22A23	0.439
MYCN	GPC1	0.439
CREB5	SRGAP2B	0.439
VDR	PRKAG2-AS1	0.439
IKZF3	MAP2K5	0.439
JUN	HIST1H2AM	0.439
VDR	RAD18	0.439
CREB1	ST7	0.439
STAT1	MTX3	0.438
IKZF3	TBCE	0.438
ETS1	HTT	0.438
ETV7	CNTLN	0.438
ELF1	TBC1D19	0.438
ETS1	GBA	0.438
CREB1	ZBTB6	0.438
IRF7	PSD	0.438
JUND	TGFBR3	0.438
IKZF1	TRMT13	0.438
FOSL2	COL4A6	0.438
ELF1	TFB1M	0.438
YY1	NUP155	0.438
HOXB2	ZC3HC1	0.438
SREBF2	ILVBL	0.438
YY1	ATP6V0A2	0.438
NR3C1	ZBTB20	0.438
GABPA	TIMM8A	0.438
GATA3	LINC00997	0.438
IKZF1	GPR180	0.438
CREM	PARD3	0.438
NR3C1	NBPF12	0.437
JUN	JARID2-AS1	0.437
ETS1	SBF1	0.437
NR3C1	ITGA2	0.437
YY1	MAN2C1	0.437
TFDP1	PAQR4	0.437
IRF7	SLC12A5	0.437
ETS1	TTBK2	0.437
KLF6	DLG1	0.436
ZBTB25	NCAPH	0.436
IKZF1	DPYSL2	0.436
IKZF3	IQUB	0.436
ETS1	PRKACA	0.436
ZNF629	NR1D1	0.436
CREM	ACBD7	0.436
KLF6	MCMDC2	0.436
ARNTL	METTL6	0.436
MSX2	EVA1C	0.436
THAP11	HEXA	0.436
ELK3	KCNA3	0.436
HOXB2	PLCL1	0.436
STAT5A	EXOC2	0.436
E2F1	CDC45	0.436
NFKB1	ANAPC1	0.435
VDR	C4orf46	0.435
SP2	ARVCF	0.435
KLF6	FAM149B1	0.435
XBP1	HMGCR	0.435
JUN	ARHGAP21	0.435
ETS1	TATDN1	0.435
ZBTB25	SLC22A18AS	0.435
ELF1	ZNF37A	0.435
MYC	DCAF4	0.435
NR3C1	SLC39A14	0.435
FOSL2	ROR2	0.435
ATF1	MCC	0.435
PHF20	NCAPH2	0.435
VDR	LEXM	0.435
IKZF1	ORC2	0.435
CREM	SGCB	0.434
POU2AF1	ZNRF3	0.434
SOX4	HIST1H2BH	0.434
GATA3	PDLIM2	0.434
CXXC1	CTBP1	0.434
ZNF580	ATG2B	0.434
JUN	STARD5	0.434
ZNF467	VIPR2	0.434
STAT1	CENPH	0.434
CREB1	ZFYVE27	0.434
HOXB2	VSTM2L	0.434
OVOL1	SLC30A3	0.433
SOX4	DMTN	0.433
YY1	PEX26	0.433
IRF3	HYLS1	0.433
IKZF1	HINFP	0.433
ELK3	ZSWIM7	0.433
YY1	MIDN	0.433
ELK1	CENPO	0.433
IKZF1	POLR3C	0.433
JUN	FAM166B	0.433
PHF20	ARL13B	0.433
STAT1	LENG9	0.433
STAT5A	ARHGEF16	0.433
ZNF580	SNX12	0.433
ELF1	SUMF1	0.433
ZNF518A	MED11	0.433
FLI1	KBTBD2	0.432
JUNB	B4GALT4	0.432
KLF6	FBXO5	0.432
STAT5A	TOM1L2	0.432
KLF6	TULP3	0.432
ELF1	CYTH4	0.432
ETS1	INTS6	0.432
FLI1	HABP4	0.432
NFKB1	B4GALT4	0.432
FOXA3	KDM7A	0.432
IKZF1	SAAL1	0.432
FOSL2	PI4K2B	0.432
FLI1	TPK1	0.432
FOSL2	ZNF449	0.432
FLI1	FAM131A	0.432
CREM	WDR4	0.432
STAT5A	KHSRP	0.432
NR3C1	DMTF1	0.431
SETDB1	MAN1B1	0.431
IKZF1	GTF3C4	0.431
ZNF580	NUDT3	0.431
ARNTL	NCBP1	0.431
ELF1	SPIN1	0.431
IKZF3	ZBTB6	0.431
IKZF1	TEAD4	0.431
IKZF1	ZNF646	0.431
TCF7L1	TPM1	0.431
ETS1	XPOT	0.431
IKZF1	TMEM42	0.431
NFATC3	TP73	0.431
IKZF1	CRY1	0.431
XBP1	UBAP2	0.43
MAFF	GPAT3	0.43
ELF1	MYPOP	0.43
NFKB1	ZNF777	0.43
GATA3	PIK3CD-AS2	0.43
CREB5	C11orf95	0.43
YY1	RAD9A	0.43
FOSL1	TBL2	0.43
IKZF1	PTCH1	0.43
MAFG	RCN3	0.43
FLI1	ZNF395	0.43
FOSL2	HES7	0.43
FLI1	ORC5	0.429
FOXM1	SEMA3F-AS1	0.429
NR3C1	TBC1D23	0.429
SP2	FAM65A	0.429
CREM	RUBCN	0.429
IKZF3	PPIL2	0.429
FOS	POMGNT2	0.429
STAT2	C16orf74	0.429
CREM	PPAT	0.429
JUNB	WDR4	0.429
KLF6	PTPRN2	0.429
YY1	DCAF15	0.429
STAT5A	HPCAL1	0.429
MAF	SOCS6	0.429
GABPA	RERE	0.429
HOXB2	ZNF831	0.429
ELF1	PSTPIP2	0.428
ZBTB25	EP400	0.428
STAT1	GABPB1-AS1	0.428
JUNB	CCDC88A	0.428
MYC	RPGR	0.428
ELK3	TBL1X	0.428
GATA3	NAA15	0.428
YY1	ZNF2	0.428
SOX4	EID2B	0.428
ATF4	TTK	0.428
CREM	TCEAL2	0.428
KLF6	SLC39A10	0.428
SMAD3	GAB3	0.428
RFX5	SLC35E1	0.428
JUNB	HES1	0.428
CXXC1	NCAPD3	0.427
FOSL2	CDHR2	0.427
SMAD3	SLC4A10	0.427
ELF1	COG3	0.427
IRF7	ZNF562	0.427
STAT5A	ANKRD26	0.427
IRF1	SSBP4	0.427
IRF1	DIAPH2	0.427
ZBTB7A	QKI	0.427
IKZF1	ZNF142	0.427
NR3C1	KIF26B	0.427
GATA3	FBXW8	0.427
MAFG	DMRT2	0.427
ETS1	CRY1	0.427
IKZF3	GTF2H2	0.427
IKZF1	UTP14A	0.427
ARNTL	ZNF7	0.427
FOSL2	ZBTB7B	0.427
ARNTL	TAZ	0.426
ETV4	GJB2	0.426
E2F6	GJC1	0.426
JUNB	GOSR2	0.426
IKZF1	PIGZ	0.426
YY1	NOL3	0.426
PHF20	KLHL18	0.426
ATF4	ARHGEF33	0.426
BACH2	BEST1	0.425
FLI1	NXT2	0.425
ETS1	CPQ	0.425
BPTF	CEL	0.425
FLI1	TDP1	0.425
ZNF518A	PLCL2	0.425
STAT2	PCK2	0.425
JUNB	ANO9	0.425
YY1	RTN2	0.425
ELF1	AMMECR1L	0.425
CREM	MARK2	0.425
KLF6	DYNC2LI1	0.425
IKZF1	EXOSC9	0.425
JUN	LRRK1	0.425
IKZF1	KIAA1715	0.425
JUN	ING5	0.425
XBP1	BTBD9	0.425
POU4F1	LRRC23	0.424
MAFG	ANKDD1B	0.424
MYC	MYOM2	0.424
STAT1	LTA	0.424
STAT1	CHRM3-AS2	0.424
NFKB1	SMARCD3	0.424
IRF8	MAPK12	0.424
IKZF1	HEATR5A	0.424
ELK3	ANKH	0.424
IKZF3	RFXAP	0.424
JUND	UBE2M	0.424
PHF20	PIK3R4	0.424
JUN	ARID3A	0.424
GATA3	ILVBL	0.424
GATA3	GTPBP10	0.424
FLI1	CSPP1	0.424
GABPA	FKTN	0.424
JUN	BEND4	0.424
STAT5A	HABP4	0.424
FOXC1	PRR5	0.424
SPI1	IL13RA1	0.423
CREM	HTRA3	0.423
CREM	H3F3C	0.423
JUN	FAM89A	0.423
JUN	LRRC75B	0.423
CREM	SPRYD3	0.423
IRF7	TOR1B	0.423
YY1	PC	0.423
YY1	PRIM2	0.423
THAP1	ZNF780B	0.423
JUNB	FAM134B	0.423
NR3C1	TRERF1	0.423
NFATC3	NUDT16	0.423
JUNB	CITED1	0.423
XBP1	NR5A2	0.423
ZNF580	RNF31	0.423
IKZF1	ZNF18	0.423
ETS1	LINC01572	0.423
CREB1	MEX3B	0.423
BPTF	TTC37	0.423
FLI1	AQP3	0.423
JUND	LONRF3	0.422
FLI1	PLCG1	0.422
YY1	GBA2	0.422
RFX5	ORC5	0.422
FOXC1	CENPV	0.422
IKZF1	EIF4ENIF1	0.422
FOXM1	HHIP	0.422
JUN	RCOR1	0.422
SP2	RBPMS2	0.422
GATA3	NDUFB2-AS1	0.422
FLI1	OAS3	0.422
JUND	MATN4	0.422
IRF3	C15orf41	0.422
FOS	MRGBP	0.422
CREM	METTL16	0.422
NFKB1	TOM1L2	0.422
GATA3	IL1RAP	0.422
YY1	DNASE1	0.422
CREM	EFCAB2	0.421
YY1	SLC2A13	0.421
STAT1	TPD52	0.421
ETS1	LRP12	0.421
FOS	CFAP157	0.421
ELK1	LYPD5	0.421
KLF6	NRF1	0.421
JUN	HIVEP3	0.421
NFKB1	NIN	0.421
KLF6	GXYLT2	0.421
RXRB	GLTSCR1	0.421
NR3C1	PDZD8	0.421
KLF6	ANKRD40	0.421
GATA3	VPS18	0.421
JUND	VPS37D	0.421
STAT1	SLC35F5	0.421
CREM	PIGB	0.421
YY1	BOLA1	0.421
SMAD3	CYP7B1	0.421
FOS	HSF2BP	0.42
JUN	ICE2	0.42
THAP11	MT1H	0.42
ELF1	ZFYVE26	0.42
KLF6	WDR60	0.42
FOSL2	SAP30	0.42
CREM	ZNF250	0.42
ELF1	GPR18	0.42
IRF7	SNN	0.42
SETDB1	DDX10	0.42
NFKB1	AZIN1-AS1	0.42
ZFP42	EMILIN2	0.42
ETS1	MEGF11	0.42
SMAD3	MEF2A	0.419
KLF6	ARL13B	0.419
STAT1	NT5DC1	0.419
ELF1	IKBKAP	0.419
IRF9	KLHL5	0.419
ARNTL	PIK3R4	0.419
STAT5A	FBXO10	0.419
GABPA	GLTSCR1	0.419
STAT1	TPK1	0.419
ETS1	PGBD2	0.419
NR3C1	EDN1	0.419
JUNB	RASL11A	0.419
ZNF580	INTS6	0.419
CREB1	CIC	0.419
POU2AF1	BOK	0.419
CREB1	AQR	0.419
IKZF1	IMPAD1	0.419
BPTF	KIAA1715	0.419
JUNB	C3orf35	0.419
JUN	ZBTB21	0.419
GABPA	PCYT2	0.418
CREM	ADNP2	0.418
GATA3	LRCH1	0.418
ZBTB25	DZIP3	0.418
HOXB5	DLG2	0.418
IRF7	GTF2H3	0.418
IKZF3	SPPL3	0.418
YY1	MNT	0.418
MAFF	DEF8	0.418
JUN	PQLC1	0.418
STAT6	TRPC3	0.418
ZBTB25	BTNL9	0.417
MGA	SNCA	0.417
BPTF	GIPC1	0.417
ETV7	MCMBP	0.417
BPTF	RAD9A	0.417
STAT1	GGCX	0.417
IRF9	USP18	0.417
ETV7	FRMD6	0.417
CREB3	AZIN1-AS1	0.417
SETDB1	DNAH8	0.417
IRF3	STX17	0.417
IKZF3	FAM114A2	0.417
ZNF518A	DDX39B	0.417
VDR	TP73	0.417
MYC	PHLDB1	0.416
CREM	WWP2	0.416
BPTF	ABL1	0.416
CREB5	MYO10	0.416
PHF20	FLT3LG	0.416
IRF1	TMEM164	0.416
IKZF1	PRCP	0.416
ZBTB25	HDAC6	0.416
HOXD1	TMEM164	0.416
ELK3	ATG4A	0.416
FOSL2	LRRC57	0.416
STAT5A	CDKN2AIP	0.416
YY1	RIPK1	0.416
JUN	HSPA12A	0.416
ETS1	MEGF9	0.415
YY1	TBC1D22A	0.415
MYC	EPS8	0.415
ZBTB25	CLK2	0.415
IKZF3	EEF1E1	0.415
CEBPB	TGFBR3	0.415
FOSL2	RASAL1	0.415
RXRB	ZNF134	0.415
STAT5A	KATNA1	0.415
FOS	CYP51A1	0.415
FOS	MAGI3	0.415
EN2	TMEM209	0.415
IRF3	ATG16L1	0.415
NFKB1	SLC25A51	0.415
PHF20	ZNF140	0.415
CEBPD	GSN	0.415
ATF1	ZNF766	0.414
ETV7	EVA1C	0.414
IRF7	NAA16	0.414
GABPA	TOP2A	0.414
STAT1	AGL	0.414
STAT5A	RNF168	0.414
SPI1	EFNA4	0.414
ZNF580	HMGCL	0.414
IRF7	UNC13B	0.414
NFKB1	TBL1X	0.414
JUN	GPR89A	0.414
ZNF580	MYPOP	0.414
ETS1	KMT2E-AS1	0.414
ETS1	ANKRD27	0.413
FLI1	ZACN	0.413
ETS1	HIP1	0.413
ELF1	RAB4B	0.413
HOXB2	RHOT1	0.413
NFATC1	DLX2	0.413
VDR	ZFYVE28	0.413
VDR	MTX3	0.412
STAT5A	MAPK10	0.412
FLI1	CEND1	0.412
FOSL2	HUNK	0.412
YY1	DYRK4	0.412
ZNF580	GPX7	0.412
CREB5	ADAP1	0.412
ELF1	INTS4	0.412
ETS1	FAM65B	0.412
GATA3	AMN1	0.412
ETS1	GATAD1	0.412
CREM	SAV1	0.411
TLX2	FAM83G	0.411
YY1	ADAL	0.411
CREM	UTP14A	0.411
YY1	ZNF398	0.411
STAT5A	NEU4	0.411
STAT1	PDLIM7	0.411
IRF3	AKAP10	0.411
BPTF	RARA	0.411
NFKB1	TMEM57	0.411
CXXC1	ZNF264	0.41
GATA3	RBM14	0.41
ELK3	ASB7	0.41
NR3C1	EIF5A2	0.41
SP2	TRIM9	0.41
GABPA	P4HTM	0.41
FOS	TARSL2	0.41
JUNB	GOLM1	0.41
KLF6	AK1	0.41
KLF6	CTU2	0.41
STAT1	LHPP	0.41
ZNF580	AHSP	0.41
IKZF3	ZNF84	0.41
ETS1	LPCAT1	0.41
ATF4	ALKBH3	0.41
STAT1	GLIPR2	0.41
ETS1	PRICKLE4	0.41
CREM	GLYCTK	0.41
YY1	MAP4K3	0.409
JUNB	MAPK10	0.409
FOS	CHRNE	0.409
JUNB	FOXF1	0.409
STAT5A	INTS6	0.409
ELF1	ARHGAP18	0.409
YY1	OTUB2	0.409
GABPA	TMEM218	0.409
CREM	FN3KRP	0.409
ETS1	CCDC92	0.409
FLI1	CUL4B	0.409
VDR	METTL1	0.409
STAT2	ZFHX3	0.409
IRF7	CAB39L	0.409
GATA3	NEDD4	0.409
JUNB	ARHGAP5	0.409
STAT5A	ZBTB48	0.409
GATA3	ECE2	0.409
NR3C1	NPAS2	0.409
YY1	GSK3A	0.408
ELF1	MGST1	0.408
ELK3	TRIM29	0.408
THAP11	OPA3	0.408
JUN	TMEM97	0.408
SMAD3	FAM220A	0.408
RXRA	GAL3ST2	0.408
GATA3	TMEM234	0.408
IRF1	DENND4B	0.408
YY1	CDH24	0.408
ETS1	INO80D	0.408
STAT1	SPRYD3	0.407
ETS1	VAV3	0.407
GATA3	MPPE1	0.407
BPTF	CABLES1	0.407
CREB3	ZNF518B	0.407
ATF1	SCOC	0.407
CREM	CEP128	0.407
NR3C1	BACH2	0.407
GABPA	SDC1	0.407
YY1	KCNE3	0.407
IKZF1	ETV6	0.407
ARNTL	C7orf49	0.407
YY1	HERC1	0.406
ARNTL	RAB6B	0.406
CREB1	FANCF	0.406
KLF6	SV2C	0.406
SOX15	GJB3	0.406
STAT1	GIPC1	0.406
JUNB	MOB3B	0.406
ETV7	FAM117A	0.406
ZBTB25	MED11	0.406
NR3C1	CTPS1	0.405
THAP11	LINC00667	0.405
HOXB2	GTSCR1	0.405
FLI1	TTLL7	0.405
SPI1	PLXND1	0.405
ELF1	VPS18	0.405
IKZF1	ZNF84	0.405
ELF1	XPA	0.405
SREBF2	C10orf111	0.405
IKZF1	NELFB	0.405
ATF4	TCTA	0.405
IRF7	RASGEF1B	0.405
TBP	SMIM14	0.404
IKZF3	NSUN6	0.404
NR3C1	ZCCHC2	0.404
TBP	LMNB2	0.404
SPI1	MATK	0.404
THAP1	HIPK3	0.404
ELF1	REV3L	0.404
RFX5	THTPA	0.404
IKZF1	MED12	0.404
ETS1	RAD51D	0.404
GABPA	KMT5B	0.404
FLI1	HAUS2	0.404
ETS1	CRYZL1	0.404
FOSL2	TUSC5	0.404
IKZF1	KIRREL2	0.404
JUNB	PPP4R1	0.404
MYC	ERO1B	0.403
ETS1	COG7	0.403
IKZF1	ZDHHC5	0.403
CREB1	MOCS3	0.403
ETS1	ORC5	0.403
IKZF3	TENM4	0.403
FOS	PHKG2	0.403
MAX	ING1	0.403
TFAP4	MCTP1	0.403
CEBPD	CFD	0.403
PHF20	NR2F6	0.403
E2F2	GINS1	0.403
ELF1	TDRD3	0.403
STAT1	CDC14A	0.403
STAT1	NUP85	0.402
ZNF518A	ELK4	0.402
CREM	FAHD2B	0.402
IKZF3	UBE4B	0.402
NFATC3	ZNF613	0.402
ELF1	PPP1R3F	0.402
NFKB1	INTS6	0.402
ZNF580	KLC2	0.402
FOXA3	ATXN7	0.402
CREB5	CABLES1	0.402
FOSL1	CABP4	0.402
JUNB	MAPK8IP2	0.402
ETS1	RERE	0.402
IRF1	PROS1	0.402
JUNB	IRF9	0.402
SPI1	TTLL12	0.401
YY1	RNF111	0.401
RXRB	MANBA	0.401
CREM	TBC1D22B	0.401
ETS1	CCZ1B	0.401
ZNF410	ARRDC3	0.401
CEBPE	DLL3	0.401
IKZF1	TRIM33	0.401
IKZF2	XKR9	0.401
IRF1	ZNF490	0.401
ELF1	CCNA2	0.401
IKZF1	FAM131A	0.401
YY1	MND1	0.401
ETV7	KCNK5	0.4
NFKB1	PKP4	0.4
ZNF580	MKL2	0.4
RFX5	CYP7B1	0.4
CREB1	ZC3HC1	0.4
JUND	SLC35E1	0.4
IKZF3	BCAS4	0.4
STAT6	IL17A	0.4
FLI1	MRI1	0.4
NFATC3	NELFB	0.4
STAT5A	IRF9	0.4
JUN	CARD14	0.4
IKZF1	ZER1	0.4
CREB1	TMA16	0.4
NR3C1	SNX13	0.4
STAT2	GMCL1	0.4
E2F6	TMUB2	0.4
NR3C1	ETV3	0.4
IKZF3	TMEM44-AS1	0.4
STAT6	NBPF15	0.4
ZNF580	KDM1A	0.4
ELF1	TADA2A	0.399
CREM	KLF4	0.399
IKZF1	C2orf76	0.399
KLF6	FAM126B	0.399
NFKB1	MPZL1	0.399
ELF2	ATG10	0.399
IKZF3	PGAP2	0.399
KLF2	EGFR	0.399
IKZF1	SGSH	0.399
ZBTB25	PDCD1LG2	0.399
FOSL2	SMG5	0.398
SPDEF	BRPF3	0.398
GATA3	SIDT1	0.398
KLF6	PDK1	0.398
STAT6	CYP51A1	0.398
IKZF1	PLK4	0.398
NFKB1	EPCAM	0.398
IRF1	FANCG	0.398
CREM	FAM73A	0.398
YY1	BICD2	0.398
STAT1	MKNK1	0.398
CREB3	FRMD6	0.398
ELF1	ZNF585A	0.398
STAT1	PEX10	0.398
KLF6	MICAL3	0.398
SP2	FAAP24	0.398
SPI1	DHRS4L2	0.397
ETS1	STIM2	0.397
YY1	ZSCAN9	0.397
YY1	KIF1B	0.397
IRF1	FLT3LG	0.397
ETS1	SSH3	0.397
JUN	G6PC3	0.397
ETV7	PCAT18	0.397
ZNF580	FOXA3	0.397
E2F1	SPATA6	0.397
LHX2	ARID3A	0.397
E2F1	TLR2	0.397
ATF1	KMT5C	0.397
ETS1	TBC1D14	0.397
VDR	VILL	0.397
ELF1	ZBED4	0.397
NFATC3	TPD52L1	0.397
GATA3	HUNK	0.397
HOXB2	PPA2	0.396
THAP1	POP1	0.396
FOXC1	SAP30L	0.396
SPI1	ALCAM	0.396
GATA3	MMP25-AS1	0.396
FLI1	GUF1	0.396
ATF4	ENTPD7	0.396
STAT5A	KLHL12	0.396
REL	HOMER1	0.396
IKZF1	XPR1	0.396
CREM	CLSPN	0.396
E2F1	TBL1X	0.396
NR3C1	TP73	0.396
ARNTL	NEK9	0.396
CXXC1	CLCN7	0.396
ETS1	CABIN1	0.396
OVOL1	KLF8	0.396
ZBTB25	MUT	0.396
STAT5A	LPP	0.395
PHF20	SPATA33	0.395
ELF1	PEX26	0.395
IKZF3	ANKRD36	0.395
ELF1	EP400NL	0.395
IKZF1	ITFG2	0.395
STAT1	BRF2	0.395
PHF20	RPAP1	0.395
YY1	GPATCH2	0.395
YY1	HEXIM1	0.395
JUN	TOP2A	0.395
STAT1	SUGP1	0.395
TFDP2	ACTN2	0.395
STAT5A	FIGNL1	0.395
JUND	CTXN1	0.395
ELK1	FAM220A	0.394
NFKB1	FSTL4	0.394
CREM	ATN1	0.394
IKZF1	MYO5C	0.394
BPTF	ESF1	0.394
YY1	HNRNPA1L2	0.394
JUNB	ZFYVE28	0.394
VDR	SSFA2	0.394
ZNF580	CASC2	0.394
YY1	URI1	0.394
MGA	CDC25C	0.394
IKZF3	ZBTB33	0.394
KLF6	LZTFL1	0.394
IRF7	ZXDC	0.394
NR3C1	TRAK1	0.394
TBP	RNF14	0.394
IKZF1	COLQ	0.393
IRF1	SLC25A53	0.393
IRF1	EDC3	0.393
JUN	KLF4	0.393
KLF6	RASSF8	0.393
DBP	S1PR2	0.393
IRF7	ATG14	0.393
RUNX3	ZNF41	0.393
JUN	H1FX	0.393
NFKB1	DOK6	0.393
ETS1	MORF4L2-AS1	0.393
KLF6	EFCAB2	0.393
IKZF1	DDX60	0.392
YY1	KANSL3	0.392
IRF7	TBC1D14	0.392
IKZF3	CABYR	0.392
IRF7	TNFSF9	0.392
BPTF	TMEM131	0.392
GABPA	OMG	0.392
IKZF3	RNF220	0.392
HOXB2	SLC10A7	0.392
MYC	GS1-124K5.11	0.392
ATF1	SNX13	0.392
IKZF1	TBCE	0.392
FOXM1	HAS3	0.392
YY1	MPZL1	0.392
ELF1	SP1	0.391
ELF1	SETMAR	0.391
CREM	DACT3	0.391
ZFP57	ANKS6	0.391
HOXD1	PLXNA3	0.391
JUNB	ZACN	0.391
ELF1	TUBE1	0.391
ETS1	VWA9	0.391
ELF1	GREB1	0.391
THAP1	PPP1R35	0.391
SOX4	C5orf45	0.391
STAT5A	PPP4R1	0.391
KLF6	GPD2	0.391
CREM	PINX1	0.391
YY1	VWA5A	0.391
ZEB1	N4BP2	0.391
IKZF3	MED11	0.39
ZNF580	UGDH-AS1	0.39
ELK3	RAP2A	0.39
AIRE	SBK1	0.39
FLI1	SVIL-AS1	0.39
CREM	MBNL1-AS1	0.39
ELF1	PIGBOS1	0.39
KLF6	PDPR	0.39
STAT1	FAH	0.39
PITX1	FHL1	0.39
ETS1	STX17	0.39
TBP	PGAP2	0.39
FOSL1	BMP2K	0.39
GATA3	EIF4E3	0.39
STAT1	EIF5AL1	0.39
IRF3	HERC5	0.389
CREB5	IL1RAP	0.389
STAT5A	NAIF1	0.389
ELF1	ZNF121	0.389
YY1	TRAPPC9	0.389
STAT2	TOR4A	0.389
PHF20	BEST1	0.389
MSX2	TGFBR3	0.389
HOXB2	NR3C2	0.389
YY1	ATP10D	0.389
TCF7L1	DMPK	0.389
GABPA	DPP8	0.389
ZNF629	BCL2	0.389
CREM	ATP2A1	0.389
KLF6	PLK2	0.389
STAT5A	KLHL7-AS1	0.388
FOXO1	BMP8A	0.388
IRF7	FAM69A	0.388
IKZF1	EXOC2	0.388
IRF1	CDC16	0.388
YY1	RIC8B	0.388
PHF20	DCLRE1C	0.388
ZNF467	AKT3	0.388
LHX5	DNAJC25	0.388
IRF1	HEXA	0.388
IKZF1	JMJD8	0.388
TFAP2A	DLG4	0.388
KLF6	ARHGAP21	0.388
ELF1	PDCD11	0.388
IKZF3	HDHD2	0.388
CREB1	ZNF350	0.388
HOXB2	B3GNTL1	0.388
NFATC1	ULBP3	0.387
STAT6	LTA	0.387
IKZF3	PLEKHA1	0.387
IRF1	YAE1D1	0.387
ZNF689	CDK14	0.387
IRF7	NKAPL	0.387
MYC	SUSD4	0.387
ZNF629	PDGFB	0.387
GATA3	ERC1	0.387
ZBTB7A	CHD6	0.387
IKZF1	MAN2C1	0.387
JUN	PLXNA1	0.387
ELK3	ST8SIA1	0.387
VDR	DSG2	0.387
ETS1	PIGK	0.387
YY1	HAUS3	0.387
FLI1	HERC1	0.387
JUN	WDR47	0.387
NR3C1	ETV5	0.386
STAT5A	MAPKBP1	0.386
IKZF3	PLCXD2	0.386
GABPA	DCAF17	0.386
ELF1	MAN2B2	0.386
YY1	CEL	0.386
SREBF2	IDI2	0.386
JUND	FAM166B	0.386
ZBTB7A	MAP3K3	0.386
JUN	PGBD2	0.386
RFX5	ALDH3A2	0.386
ETS1	SLC17A5	0.386
CREM	GLCE	0.386
IRF1	ARL5B	0.386
ELK3	MB21D2	0.386
FOSL2	GMPPB	0.386
FOS	MSRB2	0.386
ZFP57	TRPM2	0.386
JUNB	CPEB2	0.385
GATA3	ATAD2	0.385
IKZF1	UGDH	0.385
IRF1	MTERF1	0.385
VDR	KIF14	0.385
STAT1	DPYD	0.385
FOSL2	FAM131A	0.385
MYC	TEAD1	0.385
IKZF1	RARS2	0.385
ELF1	ZUFSP	0.385
IKZF1	MAPK14	0.385
GATA3	SERPINI1	0.385
IKZF1	FAM71F2	0.385
SP2	CETN3	0.385
JUN	HPCAL1	0.385
ZNF580	LINC00334	0.385
STAT5A	XK	0.385
GABPA	ARHGEF18	0.385
ETS1	SNHG19	0.384
ZBTB25	NPIPA3	0.384
E2F2	FAM83F	0.384
ELF1	TRRAP	0.384
IKZF1	TAF1B	0.384
CREB3	ARHGEF7	0.384
RFX5	GPR180	0.384
PHF20	UMAD1	0.384
FOS	PDP1	0.384
XBP1	BHLHB9	0.384
YY1	LMBR1	0.384
FLI1	KIAA0391	0.384
YY1	ZDHHC20	0.383
ELF1	ORAOV1	0.383
IRF1	ZBTB2	0.383
IKZF1	ORAOV1	0.383
ARNTL	ZNF334	0.383
IKZF1	TMEM161A	0.383
THAP1	TJP1	0.383
CREM	MIER2	0.383
ATF1	SCLY	0.383
JUN	C9orf3	0.383
ETS1	ARFGAP1	0.383
YY1	ARHGEF7	0.383
GATA3	CEP135	0.383
IKZF1	LYL1	0.382
ESR1	PM20D1	0.382
SETDB1	CA11	0.382
MAFA	ZBTB46	0.382
ATF4	UST	0.382
IRF1	HRH2	0.382
NFKB1	KIF23	0.382
JUNB	PTPRR	0.382
IKZF3	LINC00449	0.382
GABPA	SAAL1	0.382
IKZF1	KLHDC10	0.382
JUNB	TMEM63B	0.382
IKZF1	XXYLT1-AS2	0.382
ZNF580	KDM3B	0.381
BPTF	CLK2	0.381
THAP11	XPOT	0.381
IKZF1	ZFYVE19	0.381
MAFF	FAM72A	0.381
NR3C1	MAP6	0.381
IRF7	SCARB2	0.381
ELF1	ZC4H2	0.381
POU2AF1	MIR210HG	0.381
STAT5A	TEFM	0.381
XBP1	NOS1AP	0.381
STAT5A	CPT2	0.381
IKZF3	ZNF81	0.38
IKZF1	WWP2	0.38
NFKB1	THUMPD3-AS1	0.38
TFDP1	KLHL6	0.38
IKZF1	ABCC2	0.38
JUN	ZNF414	0.38
STAT1	ZCCHC7	0.38
CREM	MIS18A	0.38
STAT5A	TTLL4	0.38
XBP1	TGFBR3	0.38
YY1	VLDLR-AS1	0.38
BPTF	GRPEL2	0.38
IKZF3	CRNDE	0.38
GATA3	DBT	0.379
CREM	UBE2C	0.379
IRF7	DDX42	0.379
NR3C1	UFSP2	0.379
HOXB2	GGACT	0.379
JUNB	FBXL12	0.379
JUN	POTEG	0.379
SOX4	ZNF57	0.379
ARNTL	SLC35B2	0.379
ELF2	CRY2	0.379
FOSL2	AACS	0.379
FLI1	BCAT2	0.379
ZBTB7A	ARHGAP26	0.379
KLF6	NCKAP1	0.378
ETS1	NUP107	0.378
YY1	MIOS	0.378
HOXB2	ARAP1	0.378
ELF1	ZRSR2	0.378
NFKB1	ALG10	0.378
STAT5A	ZNF226	0.378
JUN	CDK2	0.378
JUND	NRARP	0.378
JUNB	DEAF1	0.378
SOX4	ZNF595	0.378
IKZF3	LRRC37A3	0.378
THAP11	ACAD9	0.378
NR3C1	HIP1R	0.377
E2F1	ANKRD36B	0.377
JUNB	DSTYK	0.377
JUN	RPP25	0.377
IRF7	PSMG4	0.377
IKZF1	TOR4A	0.377
ATF4	GPR19	0.377
KLF6	THBS1	0.377
KLF6	AP1S3	0.377
CREB5	CENPA	0.377
IKZF1	RABL2B	0.377
ARNTL	SIDT1	0.377
YY1	NPRL2	0.377
SP2	WNT9A	0.377
ARNTL	KNOP1	0.376
ETS1	SLC39A3	0.376
DBP	ADARB2	0.376
YY1	NOL4L	0.376
STAT5A	NEDD4L	0.376
KLF6	URB2	0.376
ELK1	RCOR1	0.376
THAP11	LPGAT1	0.376
ARNTL	CRK	0.376
STAT5A	ZNF576	0.376
BPTF	ZNF814	0.376
CREM	CARD11	0.376
ELK3	CYP4V2	0.376
CEBPE	PYCR1	0.376
IRF3	DNAJC13	0.376
STAT5A	GRHL1	0.376
KLF6	ATL2	0.375
KLF6	CD9	0.375
ZBTB7B	LPP	0.375
THAP1	OLFM2	0.375
GABPA	DDX19A	0.375
KLF6	WDR37	0.375
JUNB	ZNRF3	0.375
JUNB	RAB3A	0.375
ETS1	PRADC1	0.375
IRF8	NOTCH4	0.375
GABPA	FAM24B	0.374
STAT5A	NOL10	0.374
STAT1	REC8	0.374
RFX5	C10orf88	0.374
SMAD3	STRADA	0.374
ZNF580	OCEL1	0.374
YY1	MTURN	0.374
HOXB2	SNX27	0.374
JUNB	TESK2	0.374
VDR	KLHL12	0.374
ELF2	UBOX5	0.374
YY1	PPP3CB	0.374
FOSL1	UBE2F-SCLY	0.374
ETS1	RUSC1	0.374
IKZF1	PEX26	0.374
MAX	MSH6	0.374
JUN	RFC5	0.374
GABPA	HIGD1A	0.373
KLF1	UBN2	0.373
SOX5	DYNLRB2	0.373
POU2AF1	DLL3	0.373
EGR3	TMEM255B	0.373
FOSL2	SIDT1	0.373
GABPA	GLMP	0.373
JUNB	ZNF48	0.373
YY1	DGCR8	0.373
RARA	MYRIP	0.373
KLF6	CEP135	0.373
STAT1	TNF	0.373
ZNF580	GPR176	0.373
ELK3	FAM174B	0.373
STAT5A	OSBPL3	0.372
IKZF1	PRIM2	0.372
SP2	SLC4A10	0.372
NR3C1	HELZ2	0.372
ATF3	UBE2W	0.372
JUND	AHSA2	0.372
BPTF	KAT6A	0.372
IKZF1	PPAT	0.372
IKZF1	PYGB	0.372
GATA3	SETDB1	0.372
ARNTL	VPS11	0.372
YY1	GOLGA3	0.372
JUNB	IFFO2	0.372
FOS	PAK1	0.372
XBP1	FAM65A	0.372
JUN	FADS2	0.372
ZNF518A	TTC13	0.372
STAT5A	PHLPP1	0.371
NR3C1	DMXL1	0.371
GATA3	ZNF322	0.371
PHF20	C17orf75	0.371
ELF1	PRIM1	0.371
BPTF	BCL6	0.371
VEZF1	NET1	0.371
KLF6	SPIDR	0.371
MAFF	CHRM4	0.371
JUNB	LONP1	0.371
NFATC3	HELB	0.371
REL	ADNP2	0.37
STAT5A	SPOPL	0.37
MAFF	PRSS23	0.37
ETS1	SMCR8	0.37
STAT5A	ALYREF	0.37
GATA3	NMD3	0.37
FLI1	SNHG19	0.37
ETV7	MED9	0.37
YY1	ZDHHC17	0.37
ZBTB7A	TMEM106B	0.37
ARNTL	HOXB4	0.37
NFATC1	ANO7	0.369
ZBTB7A	FHL1	0.369
CREB1	SERPINB8	0.369
MSX2	PTH2R	0.369
JUNB	NIPAL4	0.369
IKZF1	PAN3	0.369
SP2	RSPH3	0.369
JUN	BTBD11	0.369
NR3C1	HHEX	0.369
FOXM1	HNRNPCL1	0.369
JUNB	MATR3	0.369
JUNB	LLGL1	0.369
SOX4	HIST1H4J	0.369
ELF2	ASB3	0.368
IKZF3	RELL1	0.368
JUNB	GORASP1	0.368
YY1	PIGM	0.368
ELF1	LINC01138	0.368
ZNF580	TMEM9	0.368
ELF1	FRA10AC1	0.368
ZNF580	SYNGR3	0.368
CREM	IL17RB	0.368
JUN	KLHL18	0.368
EN2	SPON2	0.368
E2F1	DDX19A	0.368
CREB1	RCOR3	0.368
E2F1	SLC25A51	0.368
FOXF1	ARRDC3-AS1	0.367
OVOL1	BEX5	0.367
GABPA	MT3	0.367
GABPA	ZRSR2	0.367
CREM	PPARD	0.367
IRF3	AGAP4	0.367
ATF1	C2orf42	0.367
NFKB1	PDLIM5	0.367
RFX5	FAM131A	0.367
ZNF580	TRAK1	0.367
IKZF1	FRA10AC1	0.367
ELF2	DSG2	0.367
IKZF1	NOM1	0.367
STAT5A	C6orf106	0.367
GABPA	BIN3	0.367
STAT1	CDK5RAP2	0.367
STAT5A	FSD1L	0.367
SPI1	GPNMB	0.367
ELF1	RNASEH1-AS1	0.366
FLI1	VPS37D	0.366
PHF20	POLM	0.366
JUN	HIST1H2BG	0.366
ARNTL	DNAJC16	0.366
STAT1	MT1H	0.366
POU4F1	XPO7	0.366
SPI1	DPH6	0.366
STAT6	PAIP2B	0.366
ETS1	NPAT	0.366
SMAD3	CHST15	0.366
JUNB	IKZF5	0.366
YY1	MTBP	0.366
ZNF518A	MCMDC2	0.366
NR3C1	ELK4	0.365
JUND	KDM6A	0.365
ZNF580	OSBPL6	0.365
ETS1	BIN3	0.365
FOSL2	ARL5B	0.365
STAT5A	RHOBTB3	0.365
IRF7	MZB1	0.365
CREM	SEC23A	0.365
HOXB2	FAM122B	0.365
MYCN	TRIM2	0.365
CREM	ASH1L-AS1	0.365
STAT5A	RABEP2	0.365
JUND	HERC1	0.365
XBP1	TIMM10B	0.365
YY1	FAM72B	0.365
STAT5A	ANKRD27	0.365
YY1	SNX12	0.365
ETS1	MYNN	0.364
FLI1	TBC1D5	0.364
MYCN	KPTN	0.364
MAFG	B4GALT1-AS1	0.364
THAP11	NOM1	0.364
XBP1	LARP1B	0.364
RFX5	ZNF623	0.364
SP2	FAM110C	0.364
RFX5	RASA1	0.364
CXXC1	CENPQ	0.364
GATA3	IMPAD1	0.364
E2F1	SLC6A3	0.364
ELK1	CHD1L	0.363
JUNB	PEAK1	0.363
ATF4	LRRC24	0.363
IKZF3	FAM188A	0.363
KLF6	TMEM41B	0.363
YY1	PIK3R4	0.363
IKZF1	TSC1	0.363
ETV7	NR2F6	0.363
FOSL2	MAFG-AS1	0.363
STAT5A	ZDHHC5	0.363
IRF9	ASCL2	0.363
ELF2	NOM1	0.363
ELK3	TRAPPC13	0.363
IKZF1	RASAL1	0.363
ZNF580	MED7	0.363
IRF3	RAB3D	0.363
IKZF1	FGGY	0.362
XBP1	IRF8	0.362
ZNF580	TFEB	0.362
ELF1	TMEM260	0.362
NR3C1	CBWD1	0.362
XBP1	TSPAN15	0.362
RXRB	BBS12	0.362
STAT5A	POMZP3	0.362
STAT2	RCBTB1	0.362
IRF3	VPS41	0.362
JUND	IL11	0.362
IKZF1	PKMYT1	0.362
GABPA	MIS12	0.362
OTX2	MAFK	0.362
ETS1	CRACR2A	0.362
ZNF580	FUNDC1	0.362
MGA	FAM102B	0.362
ETS1	TGDS	0.361
THAP11	HSD17B4	0.361
FOXM1	CDC16	0.361
IKZF1	QKI	0.361
FOSL2	STBD1	0.361
ZBTB7A	ORC2	0.361
CREB5	UBE2C	0.361
ZFP42	SLX4IP	0.361
YY1	AKAP10	0.361
TFDP1	DARS-AS1	0.361
E2F1	MAPK3	0.361
MYC	UBASH3B	0.361
CREB5	KHDC1	0.361
CREM	ZNF687	0.361
KLF2	RGMB	0.361
IKZF3	KLHL5	0.361
JUN	THUMPD3-AS1	0.36
JUN	FAM53A	0.36
CEBPB	ANKRD39	0.36
MAFF	ST5	0.36
IRF1	C11orf84	0.36
GATA3	DTNBP1	0.36
IKZF3	ZBED4	0.36
CREM	ARHGEF28	0.36
ZNF518A	DTX3	0.36
RFX5	C16orf62	0.36
JUN	CDKN2B	0.36
GATA3	NUDT14	0.36
ATF4	TCF3	0.36
ELF1	ZKSCAN8	0.36
GABPA	KAT2A	0.36
YY1	RERE	0.36
YY1	SV2C	0.359
MAFA	CEBPA	0.359
ETS1	TMEM131	0.359
FLI1	MOGS	0.359
ELF1	RSPH3	0.359
CREM	ID3	0.359
ETS1	MAN2A1	0.359
THAP11	GCDH	0.359
JUN	CCDC38	0.359
STAT5A	ELK4	0.359
THAP11	ZNF414	0.359
TBP	MAP2K4	0.359
CREB5	ZNF253	0.359
STAT5A	LRRC8A	0.359
STAT1	DUSP3	0.358
ELF1	NBPF12	0.358
IRF1	IQCB1	0.358
BPTF	LACE1	0.358
GATA3	INTS9	0.358
RFX5	STIM2	0.358
YY1	DTNB	0.358
MYC	KIAA1524	0.358
TFDP1	SMAD4	0.358
POU2AF1	LONRF3	0.358
ZBTB7B	MLC1	0.358
NR3C1	RABEP1	0.358
KLF2	SNRK	0.358
CREB1	NUP155	0.358
YY1	FAM174B	0.358
THAP11	GS1-124K5.11	0.358
CREM	B4GALT4	0.358
FLI1	TIMELESS	0.358
ZNF518A	RAI1	0.358
ETV7	ABHD11	0.358
LHX5	TMTC4	0.357
FLI1	KIAA0922	0.357
ELF1	LRRC57	0.357
GATA3	AKAP11	0.357
LHX2	SLC45A4	0.357
FLI1	TMEM62	0.357
KLF6	TRIM45	0.357
IKZF1	NPIPB6	0.357
ELF1	MANBAL	0.357
KLF6	KLHL5	0.357
ELF1	CMPK2	0.357
GATA3	MAP3K14-AS1	0.357
ELF1	HEXIM1	0.357
GATA3	ZBED5	0.357
HOXB2	POLRMT	0.357
JUND	FZD7	0.357
IKZF1	OSBP	0.357
IKZF1	DVL3	0.357
ETS2	GALNT6	0.357
MSX2	ZNF555	0.357
FOSL2	RNF212	0.357
NFKB1	ARHGAP5	0.356
KLF1	ATXN7	0.356
IRF7	SPIN2B	0.356
IRF3	ZNF766	0.356
ARNTL	HLA-DQB2	0.356
YY1	NOL10	0.356
ELF1	TRAK2	0.356
STAT1	MPPE1	0.356
JUNB	FEM1C	0.356
KLF6	CCDC93	0.356
MAFF	NHSL1	0.356
IKZF1	RAD18	0.356
IKZF2	TBX20	0.356
ELF1	HMBOX1	0.356
ATF4	ADM2	0.356
IRF1	WWTR1	0.356
ATF1	RAD9A	0.356
RFX5	MAP7D3	0.355
MAFF	CDKN2B	0.355
ZNF410	NDUFA7	0.355
ELF1	DYM	0.355
YY1	ITIH5	0.355
ELF1	ZNF862	0.355
CREB1	MSANTD2	0.355
CREM	REEP2	0.355
CEBPE	ZCCHC3	0.355
HOXB2	SERPINF2	0.355
THAP11	GALNT7	0.355
FLI1	WDR24	0.355
JUNB	SECTM1	0.355
ZBTB25	KIF20B	0.355
STAT1	SLC8B1	0.355
YY1	FBXL14	0.354
JUN	TMEM178B	0.354
FOSL2	SPAG4	0.354
VDR	RNF2	0.354
ETS1	KLRC1	0.354
FLI1	ING1	0.354
FOSB	SNX10	0.354
FOS	MARCH8	0.354
FOSL1	BCAR3	0.354
FOSL2	HERC5	0.354
ZNF580	HIGD1A	0.354
THAP11	ANKFY1	0.354
TFDP1	KIF26B	0.354
VDR	TNF	0.354
ATF1	EEFSEC	0.353
THAP1	SLC25A16	0.353
TBP	ACBD5	0.353
FOSL2	WDR35	0.353
JUNB	TAB3	0.353
NR3C1	CDC14A	0.353
STAT6	CD33	0.353
IKZF1	MBOAT1	0.353
STAT1	GDPD1	0.353
XBP1	IQCB1	0.353
YY1	C5orf45	0.353
ZNF580	RSPH3	0.353
JUNB	PPP2R2D	0.353
IRF1	ATG16L2	0.353
ETS1	COG1	0.353
STAT1	ZFP90	0.353
STAT5A	FAM171A1	0.353
ELK1	FRS2	0.353
STAT5A	APP	0.352
MAFG	PTAFR	0.352
IRF3	METTL25	0.352
ZBTB7B	TTC21B	0.352
CREM	IFIT5	0.352
FOSL1	PP7080	0.352
JUND	LRRK1	0.352
JUN	PI4K2B	0.352
FLI1	SLC5A6	0.352
NR3C1	PDLIM3	0.352
YY1	GYS1	0.352
STAT5A	ARNT	0.352
CREM	RAB20	0.352
ELF1	KCNK6	0.352
FLI1	UBR1	0.352
THAP1	DTNBP1	0.351
NR3C1	VCL	0.351
VDR	PAAF1	0.351
CREM	APBB3	0.351
JUNB	TMEM178B	0.351
ELF2	POU3F1	0.351
NR3C1	PPM1L	0.351
FOSL1	RASIP1	0.351
NFKB1	CDK1	0.351
GABPA	LMBRD2	0.351
VDR	NR2F6	0.351
STAT5A	NRIP3	0.351
IKZF1	ICMT	0.351
NFATC3	EME1	0.351
KLF1	TPTE	0.35
ATF1	DYRK4	0.35
FOS	WDR47	0.35
STAT2	MARK2	0.35
PHF20	SLC25A13	0.35
GABPA	MAP4K2	0.35
TBP	LINC00862	0.35
JUNB	PMM2	0.35
IKZF1	ARL6	0.35
ARNTL	BCS1L	0.35
JUN	C14orf80	0.35
ZBTB25	TRAPPC12	0.35
GATA3	UGDH-AS1	0.35
ZNF580	VRK1	0.349
THAP11	ADPRM	0.349
ELF1	PRDM15	0.349
HOXB2	CAMK2N1	0.349
IRF7	CCDC85C	0.349
FLI1	TRIM5	0.349
IRF1	KBTBD7	0.349
ATF1	ZNF724P	0.349
YY1	EXOSC6	0.349
FOSL2	SUCO	0.349
ZBTB7A	ENTPD7	0.349
IKZF3	STAU2	0.349
KLF6	ITGB2-AS1	0.349
CREB3	MRS2	0.349
STAT2	LRFN2	0.349
POU2AF1	MKL2	0.349
GATA3	CARD11	0.348
FLI1	CHRM3-AS2	0.348
ZNF580	HIVEP3	0.348
STAT5A	ING1	0.348
KLF6	UNC119B	0.348
JUNB	OR2A1-AS1	0.348
IRF3	C3AR1	0.348
ELF1	C1orf109	0.348
IKZF1	MIR762HG	0.348
ZBTB7A	DYRK1A	0.348
JUN	GRPEL2	0.348
THAP11	DPH7	0.348
IRF7	RBM47	0.348
BPTF	CLCN7	0.348
FOS	GAPLINC	0.348
STAT6	BCL2	0.348
TFDP1	ALKBH5	0.348
EN2	INTS4	0.348
CXXC1	SCRN3	0.348
KLF6	C10orf88	0.348
YY1	EXOSC9	0.348
IRF3	RNF111	0.348
FLI1	ZBP1	0.348
ELF1	CUL4B	0.347
ELF1	BTD	0.347
NR3C1	SAP30	0.347
ARNTL	AHSA2	0.347
JUNB	PSMD5-AS1	0.347
IRF1	MUT	0.347
IRF7	MYO1E	0.347
IKZF1	MIAT	0.347
NFKB1	SAV1	0.347
ELF1	NBEAL2	0.347
IRF9	C1orf74	0.347
IKZF1	C9orf40	0.347
FLI1	VPS41	0.347
ETS1	LIN37	0.347
CREM	FAAP100	0.346
CREB3	SLC39A14	0.346
STAT5A	ARHGEF11	0.346
ARNTL	DCAKD	0.346
FOS	UBE2O	0.346
ZNF580	FIG4	0.346
MAFF	UBXN8	0.346
YY1	C19orf48	0.346
FOSL1	DLC1	0.346
YY1	UEVLD	0.346
GATA3	SH3BP5L	0.346
ZBTB7A	FANCD2	0.346
KLF2	USP46	0.346
GATA3	ANKH	0.346
ELF2	ZNF808	0.346
IKZF3	ZNF490	0.345
NFKB1	LRCH1	0.345
RFX5	IL12A	0.345
ZNF580	STAU2	0.345
YY1	TMEM254	0.345
GATA3	SVIL-AS1	0.345
FOSL2	ZSWIM6	0.345
MSX2	MAFA	0.345
JUNB	SPRY1	0.345
STAT5A	SGK223	0.345
CREM	PAGE5	0.345
VDR	WDR91	0.345
ELF1	TMTC1	0.345
YY1	LINC01184	0.345
GATA3	PIK3R3	0.345
CREM	LDOC1L	0.345
IKZF2	LIN52	0.345
IRF1	PDLIM3	0.345
ZNF580	PHC2	0.345
BACH2	TGFBR3	0.345
FLI1	C10orf88	0.344
ZEB1	C11orf65	0.344
IKZF3	ABHD15	0.344
RFX5	SLC35B2	0.344
CREB1	INTS1	0.344
JUNB	TSPYL4	0.344
KLF6	PRKCA	0.344
NFATC1	TTLL11	0.344
THAP11	PASK	0.344
TFDP1	DOK5	0.344
VDR	LXN	0.344
JUN	TBCD	0.344
SOX13	PHKA2	0.344
FLI1	HPS5	0.343
STAT1	TRMT6	0.343
CREM	ARNTL2	0.343
REL	ZNF83	0.343
STAT1	SIDT1	0.343
IRF3	XPNPEP1	0.343
IRF7	DDX60	0.343
IKZF3	ALAD	0.343
CREB5	AGPAT3	0.343
SMAD3	PWWP2A	0.343
E2F6	MBTD1	0.343
IKZF1	MMS22L	0.343
ELF1	GSK3A	0.343
YY1	CDK8	0.343
THAP11	BVES	0.343
ELF1	MAPK3	0.343
JUNB	SEPN1	0.343
ELK3	CETN3	0.343
YY1	NSUN4	0.343
SP2	TPCN2	0.343
YY1	TECPR1	0.343
STAT1	USP30-AS1	0.343
JUN	DUSP8	0.343
FLI1	INPP4A	0.343
IKZF1	CEP162	0.343
NR3C1	SEMA4C	0.343
STAT1	HILPDA	0.342
YY1	ZNF266	0.342
XBP1	WDR47	0.342
NFIB	ZNF16	0.342
STAT1	TMEM8B	0.342
ETS1	PUS7L	0.342
BPTF	LIN52	0.342
JUNB	LINS1	0.342
KLF6	CDC34	0.342
JUNB	NRAV	0.342
GATA2	PHF21B	0.342
GATA3	NRSN2	0.341
STAT5A	POLR3C	0.341
ELF2	AASDH	0.341
IRF3	LZTFL1	0.341
STAT5A	ASPHD1	0.341
ETS1	CKLF-CMTM1	0.341
ETS1	FMR1	0.341
ELF1	TARDBP	0.341
JUN	OPN3	0.341
ZNF580	SESN1	0.341
STAT1	NFIC	0.341
ETS1	AMMECR1	0.341
SP2	SLC35C1	0.341
ETS1	ZDHHC21	0.341
STAT2	TMED1	0.341
NR3C1	WASL	0.341
ETS1	PARP11	0.341
ELF1	DHRS12	0.341
JUNB	CLASRP	0.341
FOSB	TRIM36	0.341
SOX4	CDPF1	0.341
LHX2	SEMA4C	0.341
CEBPG	CYB5R1	0.34
ZBTB7A	TMEM94	0.34
YY1	GPT2	0.34
YY1	NAT1	0.34
IRF7	NADK	0.34
JUN	MAP7	0.34
E2F1	LINC00235	0.34
GATA3	ZNF318	0.34
NFKB1	SGSM3	0.34
NFKB1	PON2	0.34
THAP11	GNL3L	0.34
TFAP4	RHOU	0.34
YY1	MSH2	0.339
CREB1	TGDS	0.339
YY1	FRA10AC1	0.339
RFX5	C6orf47	0.339
GATA3	SMG5	0.339
ARNTL	SENP2	0.339
FOSL2	PDE7A	0.339
E2F6	C1orf198	0.339
BPTF	C8orf33	0.339
JUND	PEAK1	0.339
ELF1	PIGB	0.339
SMAD3	MTERF1	0.338
ELF1	PLEKHO2	0.338
JUN	FBXO10	0.338
CXXC1	CCDC71	0.338
ARNTL	GOLGA3	0.338
GATA3	PDLIM5	0.338
IKZF1	FAM73A	0.338
HOXB2	OGG1	0.338
CREB3	FAM234A	0.338
HOXB2	SNAPC5	0.338
NR3C1	MAN2A1	0.338
IRF7	LAMP3	0.337
NFKB1	NHS	0.337
ZNF580	AURKA	0.337
TBP	MAML1	0.337
ARNTL	DDX55	0.337
SNAI2	KLF5	0.337
KLF6	ETV1	0.337
GABPA	FAM78A	0.337
CREM	RUSC1	0.337
TFAP4	TMEM147-AS1	0.337
IKZF1	VWA5A	0.337
ZNF518A	APPL2	0.337
FOSL2	ATP2A1	0.337
ATF3	PER3	0.336
GATA3	PACS1	0.336
SP2	MIPOL1	0.336
IKZF1	SPINT1	0.336
CXXC1	SNX13	0.336
IRF7	ADGRL1	0.336
IKZF3	NMRAL1	0.336
YY1	SENP1	0.336
JUN	TRIP6	0.336
ZNF410	BEST1	0.336
ETS1	ARFGEF2	0.336
FOSB	NUDT11	0.336
CREM	MFSD7	0.336
YY1	CLK2	0.336
RFX5	CBR4	0.336
IKZF3	MTERF3	0.336
IKZF3	ARID3B	0.336
KLF6	MLF1	0.336
JUNB	DSG2	0.336
ELF1	PPARA	0.336
IRF7	CEP95	0.335
NR3C1	CCDC81	0.335
NFATC3	BCKDHA	0.335
MAFG	FZD9	0.335
STAT1	RCOR3	0.335
IKZF1	ZNF202	0.335
IRF3	ARHGAP11B	0.335
JUNB	RASSF8-AS1	0.335
ETV7	DIRAS2	0.335
ARNTL	NDUFAF7	0.335
CEBPB	OAF	0.335
RFX5	GAA	0.335
FOS	HSBP1L1	0.335
ELF1	NUDT3	0.335
ZNF518A	ADAM17	0.335
ZNF580	FBXO41	0.335
IKZF1	ARMCX5	0.335
SETDB1	ZNF253	0.335
JUN	CCSER1	0.334
STAT1	CMTR1	0.334
IKZF3	ARHGEF12	0.334
ATF1	RAD51D	0.334
VDR	ZFP91	0.334
FLI1	HYAL3	0.334
THAP11	PLA2G15	0.334
GATA3	PQLC2	0.334
RFX5	RREB1	0.334
IKZF1	SCAF8	0.334
YY1	ZC3HC1	0.334
ELK3	USP49	0.334
STAT1	USP51	0.334
ETS1	UEVLD	0.334
KLF6	RNF2	0.334
ELK3	FARP2	0.334
ZNF580	FAM134B	0.333
ATF3	C5AR1	0.333
ELF1	FAIM	0.333
ELF1	ST3GAL5	0.333
MYC	FANCD2	0.333
ELF2	C11orf24	0.333
ETS1	C2orf68	0.333
ETV4	CLDN12	0.333
NFKB1	ZBTB34	0.333
SREBF2	FMNL3	0.333
CREM	IPPK	0.333
GABPA	SGK223	0.333
YY1	BRD1	0.333
IKZF1	ATG16L1	0.333
LHX2	ERICH6	0.333
JUN	YRDC	0.332
IRF9	CNTROB	0.332
GATA3	DGKH	0.332
FLI1	TMEM187	0.332
YY1	PDSS2	0.332
ETV7	PHLPP1	0.332
FOSL1	TNS4	0.332
FLI1	SIDT1	0.332
FOSB	NEDD1	0.332
STAT5A	TBCEL	0.332
CREB3	ZFP1	0.332
ETS1	FOXJ2	0.332
IKZF3	SCLY	0.332
IKZF1	CAPN10	0.331
IKZF1	LINC00589	0.331
ETS1	SLC12A9	0.331
GATA3	TTC39C-AS1	0.331
ETS1	USP28	0.331
ZBTB7B	FAM214B	0.331
YY1	GRK5	0.331
ELF2	ZNF219	0.331
GABPA	ALG14	0.331
FOSL2	ING2	0.331
ELF1	ANKFY1	0.331
NR3C1	EML1	0.331
ELF1	TBC1D22A	0.331
ZBTB7A	PIGN	0.331
THAP1	GPATCH11	0.331
IKZF3	KIAA0922	0.331
ZBTB25	UEVLD	0.331
POU4F1	MIEF2	0.331
KLF6	SAP130	0.331
ETS1	RBL1	0.331
ARNTL	MYO19	0.331
VDR	SPRTN	0.33
IRF9	SPNS2	0.33
GABPA	AKT3	0.33
ATF4	ERF	0.33
JUNB	PIGQ	0.33
YY1	VWA9	0.33
MSX2	GAB2	0.33
STAT1	UBE2W	0.33
KLF6	KLC2	0.33
ETV7	HIVEP3	0.33
SPI1	EVA1B	0.33
MAFF	UGDH	0.33
FLI1	ENTPD3-AS1	0.33
JUND	BAHD1	0.33
CREM	DDX55	0.33
IKZF1	ARL13B	0.329
IKZF1	B4GAT1	0.329
FLI1	TMEM141	0.329
SOX5	WDR24	0.329
ELF1	SUGP1	0.329
IKZF3	ATXN7L1	0.329
IRF7	PTOV1-AS2	0.329
XBP1	CBFA2T3	0.329
E2F2	PRC1	0.329
JUN	CCL3	0.329
THAP1	SLC25A13	0.329
ETS1	INO80	0.328
ATF4	ZFP62	0.328
ZNF580	TECPR1	0.328
JUND	ICAM5	0.328
IRF7	HTT	0.328
STAT5A	PLEC	0.328
THAP11	AGBL3	0.328
KLF6	CYB5R2	0.328
JUN	RXRA	0.328
STAT1	SH2D3A	0.328
JUN	LRRC2	0.328
CREM	NKD2	0.328
JUN	SLC22A18	0.328
ZBTB25	VPS37C	0.328
IKZF1	HDHD3	0.328
FLI1	CBX4	0.328
YY1	RPS6KC1	0.328
JUND	IQCC	0.328
BPTF	LIME1	0.327
YY1	TSPAN31	0.327
HOXB2	STYK1	0.327
HOXB2	INTS9	0.327
REL	ERF	0.327
RFX5	MANEA-AS1	0.327
IKZF3	KIAA2013	0.327
JUNB	GLUL	0.327
THAP11	AMDHD1	0.327
ZNF518A	COMMD10	0.327
ELF1	C4orf26	0.327
CREB3	CEP76	0.326
CREM	CNIH3	0.326
BPTF	MED12L	0.326
RFX5	TRMT2A	0.326
SPI1	SLC39A3	0.326
ETS1	ATG2B	0.326
ETS1	MCM9	0.326
IKZF1	SIDT1	0.326
FOS	CFAP69	0.326
KLF6	ZNF598	0.326
ELF1	FMR1	0.326
YY1	PIDD1	0.326
ETS1	CENPL	0.325
ELF1	TMEM50B	0.325
STAT5A	FAM35A	0.325
STAT1	CCDC159	0.325
STAT5A	EPCAM	0.325
RFX5	LONP1	0.325
ZNF580	MAPKBP1	0.325
ZNF580	ATG7	0.325
ZNF580	DNAL4	0.325
YY1	SSTR2	0.325
SMAD3	FRMD6	0.325
STAT1	WDR44	0.325
FLI1	ARID3B	0.324
ELK3	ZNF337	0.324
YY1	EFNA4	0.324
JUN	APOBR	0.324
JUNB	ELK1	0.324
IKZF1	VPS18	0.324
IRF7	SLC39A9	0.324
IKZF1	TRAPPC12	0.324
ETS1	CYTH3	0.324
CREM	JMJD8	0.324
ELF2	UBE2W	0.324
STAT1	HIST1H2AG	0.324
XBP1	SLC16A7	0.324
IKZF1	ATE1	0.324
MAFF	THBS1	0.324
THAP1	STK36	0.324
JUN	ALOXE3	0.324
ZNF410	ABHD6	0.323
MYC	APBA2	0.323
EBF1	MCFD2	0.323
ZNF580	TAB3	0.323
ELF1	FNIP1	0.323
ZNF580	INO80B	0.323
ZNF580	PHLDA3	0.323
NFKB1	PTAR1	0.323
ZBTB25	SLC25A40	0.323
THAP11	MAP4K2	0.322
IKZF1	TRIM8	0.322
NFIB	WASF1	0.322
ARNTL	PACS1	0.322
ELF1	XYLB	0.322
FOS	JMJD1C-AS1	0.322
IRF1	PARP16	0.322
ZNF580	ABHD8	0.322
EGR3	SLC35E2	0.322
STAT2	BARD1	0.322
IKZF1	VAMP1	0.322
YY1	RAD1	0.322
IRF1	C11orf24	0.322
CREM	CCDC93	0.322
ETS1	XPNPEP1	0.322
IRF7	ARFGEF2	0.322
CREB1	ORC2	0.322
FOSB	PIEZO1	0.322
BCL11B	GRHL1	0.322
ETS1	MFSD8	0.322
YY1	ZNF561	0.322
FOXC1	HEG1	0.321
RFX5	FBXO45	0.321
CEBPE	PDE6B	0.321
JUN	SOS2	0.321
STAT1	CEP192	0.321
SOX4	JRK	0.321
CREM	MCPH1	0.321
ETV7	POMZP3	0.321
STAT1	CEP55	0.321
CREM	FAM134B	0.321
IKZF3	CEP97	0.321
YY1	ARL13B	0.32
JUNB	LGALS3BP	0.32
ARNTL	TCEAL4	0.32
FLI1	ZNF101	0.32
JUN	OR2A1-AS1	0.32
CRX	TADA2B	0.32
FLI1	TNFAIP8L1	0.32
MYC	KLF9	0.32
VDR	EML3	0.32
EOMES	ZBTB16	0.32
MAFF	CEP164	0.32
ZNF580	PGBD1	0.32
ZNF580	SLC29A3	0.32
ETS1	IKZF5	0.32
NR3C1	NEBL	0.32
GABPA	RAD54L2	0.32
GATA3	DNASE1L3	0.32
CREB5	ZNF431	0.319
CREB3	ORC2	0.319
GATA3	LSR	0.319
GATA3	ZBTB6	0.319
IRF9	RBM14	0.319
IKZF1	SLC17A5	0.319
GABPA	ZNF341	0.319
FOS	SPG20	0.319
IKZF3	ACAD10	0.319
JUND	VCL	0.319
MAFA	PTK6	0.319
CREM	MIOS	0.319
CREM	SOCS2	0.319
MAFF	XYLT1	0.319
IKZF3	ZNF562	0.318
GATA3	SLC35A2	0.318
KLF6	PTK2	0.318
HOXB2	XPA	0.318
SMAD3	ZNF295-AS1	0.318
IRF7	APBB1	0.318
FOSL2	TEC	0.318
ELF1	AATK	0.318
STAT1	IDE	0.318
IKZF3	TRMT2A	0.318
IKZF1	MAP3K3	0.318
IRF1	FBXW4	0.318
ZNF580	RNF219	0.318
TFAP2C	KLF16	0.318
JUND	STRN4	0.317
STAT5A	ZBED5-AS1	0.317
IKZF1	DDX55	0.317
STAT6	CTPS1	0.317
ELF2	CCDC163P	0.317
THAP1	GPN3	0.317
STAT1	TMEM175	0.317
IKZF3	VPRBP	0.317
JUNB	ALOXE3	0.317
NR3C1	MPP7	0.317
MSX2	TGFBRAP1	0.317
ETV7	CD276	0.317
ETS1	TRIM32	0.317
STAT5A	TSC1	0.317
STAT1	TMCC1	0.317
ARNTL	C17orf58	0.317
JUNB	LIFR	0.317
ZNF580	AGAP3	0.316
IKZF1	ERCC5	0.316
ATF3	THTPA	0.316
ELK3	LYRM7	0.316
YY1	DCAKD	0.316
HOXB2	CETN3	0.316
POU4F1	XRCC2	0.316
PHF20	VAT1L	0.316
ETS1	RNF220	0.316
HOXB2	SLC36A1	0.316
EGR3	SNX10	0.315
IKZF3	AVL9	0.315
YY1	CDCA5	0.315
IRF7	NR2F6	0.315
XBP1	LRRC8C	0.315
YY1	TTC13	0.315
NR3C1	MARCH8	0.315
IKZF1	MLLT1	0.315
ZNF580	MYOM2	0.315
ELF2	AFF3	0.315
SPI1	RAB13	0.315
IRF7	CIART	0.315
THAP1	C17orf75	0.315
RXRB	MT1H	0.314
SOX5	IPO4	0.314
ELF1	EDEM1	0.314
JUND	WDR47	0.314
ZNF580	LRP12	0.314
ELF2	INSM1	0.314
CREB5	RAD51AP1	0.314
YY1	ANKRD46	0.314
ZNF580	LINC01031	0.314
THAP11	PCAT18	0.314
IRF1	INTS9	0.314
SMAD3	RNF152	0.314
YY1	GCAT	0.314
LHX5	ZNF181	0.313
VDR	GZF1	0.313
ELF1	PFAS	0.313
REL	MYO1B	0.313
ATF1	TUBE1	0.313
GABPA	TRAK2	0.313
CREM	HGH1	0.313
ELK3	B3GALNT2	0.313
JUNB	KCNC3	0.313
VDR	ARID3A	0.313
RXRB	GAS2L3	0.313
IKZF3	CDK19	0.313
ELF1	ZNF724P	0.313
ETS1	POLR3A	0.313
CREM	RASSF2	0.313
KLF6	ADAM17	0.313
THAP1	DIS3L	0.313
FOSL2	AKAP1	0.313
FLI1	GYS1	0.312
MAFF	SLC17A3	0.312
GATA3	TOR4A	0.312
RFX5	PUS7L	0.312
JUND	IPMK	0.312
REL	HDX	0.312
KLF6	DGCR8	0.312
CREB1	TTPAL	0.312
CREM	ARHGAP12	0.312
STAT5A	BEX4	0.312
MYC	AZIN1-AS1	0.312
ELK3	IL18RAP	0.312
BACH2	POU6F1	0.312
KLF6	SESN1	0.312
ARNTL	GORAB	0.312
NFIB	S100A13	0.312
YY1	CLPTM1L	0.311
EOMES	GPC5	0.311
ARNTL	POLRMT	0.311
IKZF3	DZIP3	0.311
ELK3	TYW1B	0.311
CREM	C3orf58	0.311
STAT1	PTPRM	0.311
ELF1	MKS1	0.311
ELF1	DLG1	0.311
TFDP1	SGPL1	0.311
CREM	SRCAP	0.311
KLF6	LRP11	0.311
ELF1	NF1	0.31
STAT1	ACTR5	0.31
FOSL1	RNF24	0.31
IRF7	CFL2	0.31
CREM	TMEM223	0.31
IRF7	P2RX5-TAX1BP3	0.31
MAFF	PLAU	0.31
CEBPE	ZNF487	0.31
IKZF1	MAPK13	0.31
RFX5	FLJ40288	0.31
SPI1	TET3	0.31
STAT5A	TBC1D23	0.31
YY1	C17orf75	0.31
E2F1	RPL39L	0.31
ETS1	TECPR1	0.31
CREM	TAF4B	0.31
ELF1	TBL2	0.31
KLF6	SAV1	0.31
FLI1	NBEAL2	0.31
NFATC3	ICE2	0.31
E2F1	ARHGEF37	0.31
ETS1	ZBTB16	0.309
FLI1	SEPSECS-AS1	0.309
ELF1	HIGD1A	0.309
ETS1	CXorf56	0.309
XBP1	CAB39L	0.309
YY1	ADCY3	0.309
KLF6	GPATCH2	0.309
IKZF1	PWWP2A	0.309
ETS1	NCOR2	0.309
YY1	H2AFY2	0.309
ATF4	ZNF212	0.309
FLI1	GSTM4	0.309
IKZF3	ACBD5	0.309
SPI1	ENOX2	0.309
SETDB1	ATF7	0.309
TFDP1	RRS1-AS1	0.309
XBP1	EGR1	0.309
IKZF1	ZNF691	0.308
FOSL2	HIST1H2BN	0.308
ZNF518A	GTF3C2	0.308
ELF1	LENG8-AS1	0.308
ARNTL	ZNF101	0.308
VDR	RRP12	0.308
STAT1	GPRASP1	0.308
IKZF1	MAP4K2	0.308
RXRB	MAPK8IP3	0.308
JUND	SBK1	0.308
E2F1	GDF7	0.308
GATA2	PYCR1	0.308
RFX5	ZNF468	0.308
STAT5A	HIST2H2BF	0.307
ELF1	PIK3R4	0.307
CREM	RMDN3	0.307
NR3C1	G2E3	0.307
ELF1	TCP11L2	0.307
IKZF1	HEATR1	0.307
KLF2	DGKD	0.307
CREM	TRIM24	0.307
ELF1	RPRD2	0.307
RFX5	HOMEZ	0.307
IKZF3	EGLN2	0.307
CREM	DTNBP1	0.307
CREM	SLC25A37	0.307
NFKB1	WWTR1	0.307
JUND	IRF9	0.306
JUN	ZNF665	0.306
IKZF3	PACS1	0.306
GABPA	RNF214	0.306
STAT2	CACNB2	0.306
RFX5	POPDC3	0.306
STAT1	DDX19B	0.306
CREM	MPPE1	0.306
SMAD3	UBE2W	0.306
VDR	SENP1	0.306
YY1	FOXJ2	0.306
JUN	DDI2	0.306
CEBPB	TNRC18	0.306
ETS1	MVB12A	0.306
KLF6	CHSY1	0.306
CREM	FAM122B	0.306
RARA	EPHA4	0.306
JUNB	EPS8	0.306
JUNB	HUS1	0.306
YY1	OSBP	0.305
ETS1	MTERF3	0.305
CREB1	ZNF623	0.305
ZNF580	C1RL	0.305
STAT1	EHBP1L1	0.305
YY1	SH3RF2	0.305
CREB5	ZNF587	0.305
POU4F1	FGGY	0.305
IKZF1	EPHB6	0.305
STAT5A	AGBL3	0.305
ETS1	NCR1	0.305
CREB5	CXorf23	0.305
NR3C1	FRMD6	0.305
ELF1	ZWILCH	0.305
ETS1	PARD6G	0.305
KLF6	MMAA	0.305
IKZF1	PPP1R12B	0.305
ZBTB7A	FMNL3	0.305
KLF6	PRKCI	0.304
FOSB	SLC35D1	0.304
PHF20	CEP85L	0.304
ELF1	MRPL53	0.304
CREM	AGAP2	0.304
KLF6	RCL1	0.304
YY1	C20orf196	0.304
NR3C1	RCOR1	0.304
STAT5A	MAP3K14-AS1	0.304
FLI1	TRAF3IP2	0.304
RFX5	TAZ	0.304
NFATC3	C5	0.304
YY1	ZNF707	0.304
CREB5	ZNF710	0.303
STAT5A	SETDB2	0.303
ETS1	MCCC1	0.303
ELF2	ANGEL2	0.303
YY1	BEX4	0.303
RFX5	NR2C2AP	0.303
YY1	CTNS	0.303
KLF6	ZFYVE27	0.302
ZNF3	FGGY	0.302
STAT5A	IMMP2L	0.302
ZBTB7A	SLC2A13	0.302
JUN	KBTBD8	0.302
NR3C1	RBPMS	0.302
CXXC1	ST6GALNAC5	0.302
ELF1	CCDC3	0.302
VDR	ZNF426	0.302
IRF3	NEK9	0.302
BPTF	CENPV	0.302
ZNF580	ZDHHC17	0.302
KLF6	STK26	0.302
ARNTL	CSNK1G1	0.302
IRF7	MIDN	0.302
PHF20	ZZZ3	0.302
FLI1	CEP41	0.302
FOSL1	CFLAR-AS1	0.302
ZNF580	HIST1H3E	0.302
IKZF1	COG7	0.301
FLI1	ARHGAP27	0.301
ZBTB7A	PDLIM5	0.301
ELF1	HLA-DQB2	0.301
ELK3	INPP5B	0.301
FLI1	HHLA3	0.301
YY1	RASSF1	0.301
ELF1	UBE2W	0.301
GABPA	FAM160A2	0.301
ELF1	C11orf1	0.301
ELF1	TMEM181	0.301
IRF3	PCAT18	0.301
ELK3	RPP40	0.301
ELF1	ZNF611	0.301
KLF6	FMNL3	0.301
IRF7	C14orf80	0.301
CXXC1	TAF1C	0.301
IKZF1	CENPQ	0.301
REL	WNT11	0.301
IRF7	WTIP	0.3
VDR	ZNF821	0.3
JUNB	ZBTB20	0.3
BACH2	CFAP69	0.3
CREB5	TXNDC5	0.3
ATF1	KIF3C	0.3
ELF1	KLHL6	0.3
YY1	ABR	0.3
NR3C1	CHMP6	0.3
JUND	FBXL14	0.3
CREB3	GCK	0.3
CREB3	RFC5	0.3
ETS1	ALG6	0.3
JUN	PRR3	0.3
ELF1	ELOVL6	0.3
ETS1	DPYD	0.299
KLF6	DCHS1	0.299
THAP1	N6AMT1	0.299
THAP1	ZNHIT2	0.299
E2F1	SETDB1	0.299
SOX4	PSMA8	0.299
CREB5	SPIRE2	0.299
JUN	NMRAL1	0.299
ETS1	ZNF134	0.299
YY1	RB1	0.299
YY1	WWP2	0.299
RFX5	TRMT6	0.299
JUN	POU5F1	0.298
YY1	KIF14	0.298
KLF6	ZNF529	0.298
ELK3	IFNLR1	0.298
CREB3	REV1	0.298
IKZF1	TMEM187	0.298
FOSL1	DCAKD	0.298
IKZF3	POLR1B	0.298
ELF1	BTBD16	0.298
TLX2	ZNF69	0.298
ELF1	SPRYD3	0.298
ELF1	TAF1B	0.298
CREB1	AASDH	0.298
JUNB	HPCAL1	0.298
CEBPG	SCARNA2	0.298
JUN	GLUL	0.298
NR3C1	CAPRIN2	0.298
GABPA	MSL1	0.297
ELK1	OTUD1	0.297
IKZF1	PDE1B	0.297
STAT1	NDC80	0.297
NFKB1	GINS4	0.297
GATA3	ABCC10	0.297
PHF20	ING1	0.297
FLI1	OSBPL9	0.297
ETS1	ZNF230	0.297
CREM	BMP8B	0.297
CREM	HUS1	0.297
IRF7	AREL1	0.297
SREBF2	STMND1	0.297
ZBTB7A	TNFAIP8L1	0.297
STAT5A	B3GALNT2	0.297
MYC	ICE2	0.297
GATA3	ENTPD3-AS1	0.297
STAT1	GALNT9	0.297
THAP1	BCL6	0.297
IKZF2	KRT8	0.297
STAT6	FAM45A	0.297
CREM	CACTIN-AS1	0.297
PHF20	TYSND1	0.296
HOXB2	PAAF1	0.296
JUNB	RNF2	0.296
IKZF1	INPP4A	0.296
NR3C1	PER2	0.296
STAT1	YTHDF3-AS1	0.296
ELF1	IDNK	0.296
IRF1	RCOR3	0.296
YY1	MANEA-AS1	0.296
IKZF1	EIF4E3	0.296
IRF3	ORC4	0.296
YY1	SSFA2	0.296
JUNB	MYBBP1A	0.296
FOSL1	MGLL	0.296
IKZF1	CACNB2	0.295
HEY1	SESTD1	0.295
IKZF2	FOXK1	0.295
JUNB	PLXNA3	0.295
SOX4	ANG	0.295
ETS1	SLC25A40	0.295
CREB5	ST20-MTHFS	0.295
ETS1	KIAA0355	0.295
NR3C1	QSER1	0.295
IKZF1	GNB5	0.295
JUNB	ARL13B	0.295
XBP1	FAM131B	0.295
ZNF410	HRASLS5	0.295
STAT5A	SHCBP1	0.295
CREB5	KIAA0895L	0.295
ELF1	KSR1	0.295
YY1	TPRG1L	0.295
ELF1	ARFGAP1	0.295
JUNB	RGS13	0.295
CREB5	CENPF	0.295
IRF1	RUFY2	0.294
YY1	MAPK8IP3	0.294
SOX15	PTGIS	0.294
ETS1	SLF1	0.294
ELF1	MXD1	0.294
FOSL1	PXT1	0.294
JUN	AKAP1	0.294
PHF20	VCL	0.294
IKZF3	MAP7D3	0.294
THAP11	ZNF341	0.294
ELF1	ARHGAP35	0.294
ARNTL	UBE2Q1	0.294
ZNF580	PATL2	0.294
YY1	PDLIM5	0.294
CREM	PMM2	0.294
JUND	HAUS5	0.294
ETS1	FANCI	0.294
XBP1	MRAS	0.294
YY1	LMNB2	0.294
CREB1	RMI2	0.294
GABPA	CCDC22	0.294
ELF1	TRERF1	0.293
ZNF580	PKN2	0.293
STAT1	FBXO6	0.293
TBP	TTN-AS1	0.293
KLF2	WWC2	0.293
CREM	BARX2	0.293
KLF6	REV3L	0.293
ELF1	CSTF3	0.293
STAT5A	DNAJC16	0.293
YY1	ARHGAP5	0.293
IRF1	MOGS	0.293
ZKSCAN5	MEF2C	0.293
IRF1	ARHGEF9	0.293
IKZF1	GLYCTK	0.293
MYC	SNCA	0.293
GATA3	LIF	0.293
IKZF1	NEDD1	0.293
CREM	CHUK	0.293
CREM	THTPA	0.293
SPI1	ST3GAL4	0.293
IKZF3	ABCC11	0.292
ZNF410	FAM159A	0.292
YY1	MSL1	0.292
NR3C1	MYO6	0.292
FOSL2	THBS1	0.292
HOXB2	SCAF8	0.292
YY1	ZNF211	0.292
ETS1	WDFY1	0.292
TCF7L1	ST3GAL4	0.292
ELK3	ZBED4	0.292
FOSB	ZNF589	0.292
IRF7	GNB4	0.292
THAP11	C1orf109	0.292
ELF1	SEPHS1	0.292
FOSL1	UBXN11	0.291
FLI1	VWA5A	0.291
KLF6	DNAJC28	0.291
NR3C1	CCDC88A	0.291
NR3C1	NAA15	0.291
ELF1	ITPR2	0.291
FOXA3	MAGI3	0.291
FOSL2	CCDC93	0.291
STAT6	KLF10	0.291
ETS1	NBEAL2	0.291
CREB5	SMAD1	0.291
CREM	DUSP6	0.291
IKZF3	ERAP1	0.291
ELF1	ZSWIM8	0.291
IKZF3	FBLIM1	0.291
GABPA	TMEM54	0.291
FOS	DNAI2	0.291
GATA3	SCYL3	0.291
IKZF3	MMS22L	0.291
CREB3	PIGBOS1	0.291
GATA3	MAST1	0.29
IRF1	ZXDA	0.29
ELK3	ARSK	0.29
ARNTL	SAAL1	0.29
RARA	WEE1	0.29
ZNF580	CLEC11A	0.29
ATF1	ZNF714	0.29
ELF1	G2E3	0.29
CREM	SFMBT1	0.29
ELK3	TBC1D2B	0.29
FLI1	LHPP	0.29
NFATC3	SCOC	0.29
PITX1	SCML1	0.29
KLF6	TET3	0.29
ELF1	PEX14	0.289
ETS1	C6orf106	0.289
IRF7	ZNF557	0.289
IRF1	LZTFL1	0.289
VDR	SLC12A5	0.289
RXRA	CD8B	0.289
CEBPD	MEDAG	0.289
IKZF1	NBPF12	0.289
CREM	AMZ1	0.289
GABPA	LINC01146	0.289
GABPA	PIP5K1B	0.289
YY1	ZNF264	0.289
STAT6	FAN1	0.289
ELF1	GOSR2	0.289
IRF3	CLPTM1L	0.289
YY1	DSN1	0.289
JUN	CCDC71L	0.289
STAT1	DMTF1	0.289
ELF2	MBNL1-AS1	0.289
STAT1	NCAPG	0.289
ARNTL	SLC25A40	0.289
STAT5A	C1orf27	0.289
IKZF1	FAAP24	0.289
ETS1	USP18	0.289
ELF2	ACAD8	0.288
GABPA	ZNF507	0.288
MAX	FCHSD2	0.288
ZNF580	MYO15A	0.288
IKZF3	SMKR1	0.288
THAP11	ZNF33B	0.288
SOX4	TMEM44	0.288
JUN	RAD9A	0.288
THAP11	SMG6	0.288
STAT1	RYR1	0.288
THAP1	ABCC10	0.288
HOXB2	LSR	0.288
ATF3	CD72	0.288
FOS	VWCE	0.288
IKZF3	L3MBTL3	0.288
IKZF3	KNOP1	0.288
GABPA	CCDC148	0.288
THAP1	MBTD1	0.288
MYC	CD86	0.288
PHF20	FANCI	0.287
MYC	NRXN2	0.287
YY1	DRAM1	0.287
RXRB	FRS2	0.287
ETV7	ARSG	0.287
ETS1	SNAPC3	0.287
CEBPG	ZNF816	0.287
IRF7	SC5D	0.287
IKZF1	FAM122B	0.287
STAT5A	RCBTB2	0.287
IKZF3	PHC1	0.287
CREM	ZNF212	0.287
STAT1	TMCO4	0.287
ETV7	PHKG2	0.287
SMAD3	RASGEF1B	0.287
ETS1	POLG2	0.287
GATA3	MATR3	0.287
VDR	IPO4	0.287
IKZF1	ZNF780A	0.287
CREM	KLHL15	0.287
MYC	C5orf42	0.287
EGR3	UPK3B	0.287
CREM	DDX42	0.287
JUN	SACS	0.286
ELF1	ZNF562	0.286
STAT5A	POU2F1	0.286
KLF6	NRP2	0.286
SPDEF	CXXC5	0.286
VDR	MAPK11	0.286
ETS1	DMTF1	0.286
IKZF3	ITPR2	0.286
GATA3	USP46	0.286
JUNB	FBXW7	0.286
STAT5A	PHLPP2	0.286
SMAD3	TMEM171	0.285
IKZF3	GSPT2	0.285
BPTF	MSTO1	0.285
ARNTL	C17orf75	0.285
JUN	DSTYK	0.285
FOSL2	DUSP8	0.285
HOXB2	THRA1/BTR	0.285
ZBTB7B	FCER1G	0.285
JUN	GSR	0.285
CREB5	HIST1H2AL	0.285
IKZF3	MTMR11	0.285
CEBPD	LAMB2	0.285
KLF2	MYO6	0.285
ETS1	ZFP14	0.285
IRF3	SPSB2	0.285
GABPA	AGPAT3	0.285
CREB1	ACBD5	0.285
ELF1	UPF1	0.285
ZBTB7A	ZNF652	0.284
CREB3	NUP107	0.284
ELF1	SCLY	0.284
JUN	NUDT14	0.284
PHF20	PPP3CA	0.284
BPTF	SNX16	0.284
YY1	ARFGAP1	0.284
YY1	ZNF7	0.284
E2F1	C11orf65	0.284
ELF1	FUT11	0.284
EOMES	TLR3	0.284
XBP1	HSPA4L	0.284
KLF6	CHD9	0.284
SETDB1	RPAP1	0.283
IRF1	MIOS	0.283
THAP11	UMAD1	0.283
ELF1	AP3S2	0.283
CREM	ENGASE	0.283
JUND	JAG1	0.283
KLF6	ENPP4	0.283
VDR	MTG2	0.283
ELF1	RAD17	0.283
ETS1	CDHR3	0.283
MAFF	FAM222A	0.283
VDR	TOR4A	0.283
NFATC3	MINA	0.283
NR3C1	BAP1	0.283
CXXC1	ARHGAP12	0.283
XBP1	KLF10	0.283
ELK1	EPM2A	0.283
STAT1	NUDT14	0.283
IKZF1	ZNF12	0.282
CREM	FAM110C	0.282
FOSL1	LHX4	0.282
SP2	TBC1D23	0.282
YY1	C2CD4B	0.282
IKZF1	RNF220	0.282
ZNF580	ING2	0.282
KLF6	NSG1	0.282
CXXC1	TBC1D22A	0.282
BPTF	BCOR	0.282
ETS1	HERC6	0.282
TFDP1	ERCC5	0.282
ELK3	SMIM14	0.282
ELF2	ZCCHC3	0.282
FOSL1	CCDC80	0.282
NFKB1	ETV3	0.282
YY1	KIAA0391	0.282
ETS1	ANKEF1	0.282
STAT5A	HACD2	0.282
FOSL2	NEDD4	0.282
RFX5	HS1BP3	0.282
ETV7	TNFSF9	0.281
IKZF1	PUS7L	0.281
IKZF3	SLC35B4	0.281
ATF1	MED7	0.281
YY1	PIGN	0.281
ATF1	GEN1	0.281
IKZF3	LMBRD2	0.281
STAT1	TNFSF9	0.281
SPI1	SERPING1	0.281
VDR	HYLS1	0.281
SETDB1	DSN1	0.281
IKZF1	TAF9B	0.281
YY1	STRN	0.281
ETS1	SAAL1	0.281
ELF1	GLTSCR1L	0.281
ZNF3	ZFP91	0.28
YY1	DNM3	0.28
ETS1	ZNF257	0.28
IRF3	OCEL1	0.28
CREB5	EXD3	0.28
IKZF1	LTN1	0.28
SPDEF	SLC48A1	0.28
CREM	SLC35E1	0.28
BCL11B	GDF11	0.28
IKZF3	ZRANB3	0.28
STAT5A	MEF2A	0.28
GATA3	COL4A6	0.28
NFKB1	MEF2A	0.28
CREB1	ZNF197	0.28
ATF4	ZSCAN32	0.28
YY1	SMG8	0.28
IRF1	RPAP1	0.28
ELF1	COG5	0.28
NR3C1	ZFYVE27	0.28
FOSL1	CRMP1	0.28
ETS1	ZNF266	0.28
NR3C1	B4GALT4	0.279
IRF1	CCDC65	0.279
ZBTB25	GNGT2	0.279
ELF2	ADCY1	0.279
JUN	RHEBL1	0.279
CREM	CCDC184	0.279
STAT5A	KNSTRN	0.279
LHX5	ZBTB49	0.279
STAT1	PKD2L2	0.279
STAT6	MDM4	0.279
ATF1	TMEM9	0.279
THAP11	TJP1	0.279
JUN	RTP5	0.278
FOSL1	SULF2	0.278
ZNF580	CBX8	0.278
JUND	SAMD4B	0.278
FOSL1	C8orf88	0.278
THAP11	SNCA	0.278
STAT5A	SUSD1	0.278
IKZF3	ANKRD36C	0.278
STAT5A	NFYA	0.278
ETS1	ITGB5	0.278
FOSB	ACTR3C	0.278
ETS1	DBT	0.278
ELF2	ZNF362	0.278
TCF7L1	KLC4	0.278
RFX5	CPA5	0.278
YY1	ZNF646	0.278
ATF1	ZNF227	0.278
CEBPE	GATS	0.278
ETS1	INAFM1	0.278
FOS	CALCRL	0.277
NFATC3	LAS1L	0.277
HOXB2	PPIL2	0.277
GATA3	ZNF3	0.277
LHX2	C1orf106	0.277
STAT6	MAP7	0.277
JUNB	TPCN2	0.277
IKZF1	ZNF212	0.277
ETS1	TBC1D5	0.277
ELF1	ZNF570	0.277
ZNF518A	TRMT13	0.277
ZNF410	MCU	0.277
ELF1	MTM1	0.277
ZNF580	PRPF39	0.277
CREB5	KLF10	0.277
IRF7	LANCL3	0.277
YY1	KLHDC10	0.277
ETS1	SCRIB	0.277
ELF2	ZNF316	0.277
ELF1	DLG2	0.277
STAT2	PLXNA4	0.277
ELF1	MATR3	0.276
YY1	CEP44	0.276
ATF1	PAN3	0.276
NR3C1	SRXN1	0.276
GABPA	FHL1	0.276
ZBTB7B	ARHGAP27	0.276
IRF3	SPAST	0.276
E2F1	FRA10AC1	0.276
NR3C1	TICAM2	0.276
NFKB1	TICAM2	0.276
SOX4	ERICH6-AS1	0.276
JUNB	CTH	0.276
IKZF1	ABHD11	0.276
FLI1	LCMT1-AS1	0.276
FOS	CXorf57	0.276
RFX5	CEMP1	0.276
CREM	POLR3H	0.275
THAP11	ZZZ3	0.275
E2F6	BRI3BP	0.275
ETS1	ZKSCAN4	0.275
STAT5A	SRRM2-AS1	0.275
ETS1	MFN1	0.275
CREM	MAFB	0.275
CREB1	MMGT1	0.275
JUNB	TP53I11	0.275
NR3C1	DFNA5	0.275
SMAD3	SLC25A30	0.275
ELK3	CHAC2	0.275
KLF6	CPQ	0.275
ELF1	XPNPEP1	0.275
REL	MED26	0.275
HOXB2	THUMPD3-AS1	0.275
IRF3	ETAA1	0.275
MYC	NRGN	0.275
GATA3	SPNS3	0.275
ELF1	IPO11	0.275
ETS1	PPTC7	0.274
IKZF2	DHDDS	0.274
JUNB	HIF1A-AS2	0.274
ZNF580	DYNLRB2	0.274
CREM	UBOX5	0.274
JUN	KANSL1-AS1	0.274
YY1	RWDD2B	0.274
JUND	C5orf34	0.274
NR3C1	ANKRD20A4	0.274
GATA3	FANCL	0.274
ELF1	KCTD18	0.274
RARA	ARHGAP5	0.274
STAT1	FAM160B2	0.274
CREM	GHDC	0.274
CREB5	FBXL17	0.274
STAT1	LRRC14	0.274
STAT1	CFL2	0.274
ELF1	UBE2Q1	0.274
CREM	RANBP10	0.274
CREB5	PRC1	0.274
IRF1	EEFSEC	0.274
CREM	IMPAD1	0.273
CREM	RASGEF1B	0.273
ETS1	KIAA2013	0.273
NR3C1	GNAO1	0.273
NR3C1	MEF2A	0.273
JUN	PRDM8	0.273
HOXB2	MGAT5	0.273
YY1	MAP2K4	0.273
VDR	ZNF143	0.273
ZNF518A	POGK	0.273
IKZF1	PPP1R12C	0.273
IKZF1	C20orf196	0.273
STAT5A	MTURN	0.273
NR3C1	RAMP1	0.273
ARNTL	STRN	0.273
ELF1	ANKRD46	0.273
KLF6	CCDC92	0.273
IRF1	UBXN8	0.272
IKZF1	GCSH	0.272
JUNB	AVPI1	0.272
ELF1	NCS1	0.272
ETS1	THTPA	0.272
CREM	ETV3	0.272
JUN	GATA2-AS1	0.272
E2F6	ANKRD42	0.272
VDR	KLHL6	0.272
ZNF580	CEP85L	0.272
NR3C1	AP4S1	0.272
FOSL2	PIGA	0.272
STAT1	HOXB-AS1	0.272
E2F6	FBXO36	0.272
JUNB	SNX8	0.272
REL	TRIM39	0.272
GABPA	MCCC1	0.272
STAT1	FBXO25	0.272
ETS1	LINC01184	0.271
RXRA	EXOC6	0.271
IKZF3	LXN	0.271
ZKSCAN7	C9orf116	0.271
IRF7	BEGAIN	0.271
STAT5A	HELZ2	0.271
SMAD3	UTRN	0.271
IRF3	ACAD8	0.271
STAT1	ARHGEF18	0.271
TFDP1	CXADR	0.271
JUNB	ANKHD1	0.271
FOS	ANKRD42	0.271
TFAP4	CCDC125	0.271
JUND	MIR22HG	0.271
IRF1	TIMM21	0.271
CREB3	PEX14	0.271
ELF1	PRIMPOL	0.271
SOX15	LTBR	0.271
SMAD3	ING2	0.271
FOS	NCKAP5L	0.271
ELF1	LARS2	0.27
RUNX3	THEM6	0.27
ZNF689	APP	0.27
ELF2	DNAJC5	0.27
STAT1	GNGT2	0.27
ZBTB25	RAD17	0.27
JUNB	SACS	0.27
ETS1	PRPSAP2	0.27
IKZF3	TMEM170B	0.27
STAT5A	CASK	0.27
YY1	MYNN	0.27
IRF3	ZNF85	0.27
CREM	ZNF91	0.27
IRF7	LINS1	0.27
FOSL2	SLC4A8	0.269
FOSL2	CD55	0.269
FOS	SLC40A1	0.269
EBF1	CLOCK	0.269
IRF3	DCAKD	0.269
FLI1	BLOC1S5	0.269
IKZF1	FZR1	0.269
ETS1	AKAP11	0.269
ETS1	LCOR	0.269
FLI1	ANKRD26	0.269
ETS1	RHOT1	0.269
NKX3-2	SIMC1	0.269
ZNF580	BRF1	0.269
YY1	WFS1	0.269
GABPA	CD86	0.269
GABPA	CETN2	0.269
ZNF518A	SNX29	0.269
JUN	MOXD1	0.269
ELF1	TWSG1	0.269
SP2	SAMD3	0.268
YY1	ELP3	0.268
ELF1	PI4KA	0.268
ETV7	LXN	0.268
GATA3	IL7	0.268
GFI1	DPH6-AS1	0.268
CREM	ERC1	0.268
THAP11	EDRF1	0.268
IKZF1	HLA-DQB2	0.268
MYC	ZNF341-AS1	0.268
STAT5A	CASR	0.268
JUN	FKTN	0.268
NFKB1	GLUL	0.268
JUND	FABP3	0.268
VDR	SNX30	0.268
ETS1	IDNK	0.268
CREB3	MMS19	0.268
FOSB	SIMC1	0.268
JUN	RGMA	0.267
ETS1	MIAT	0.267
ZNF580	PHOSPHO1	0.267
JUN	CCDC71	0.267
ELF1	TRMT2B	0.267
IKZF3	ASB3	0.267
YY1	ATXN1L	0.267
ETS1	HS1BP3	0.267
ATF4	ADARB2	0.267
NR3C1	CCP110	0.267
ZNF580	NAT1	0.267
MYC	KIF1BP	0.267
IKZF1	ZNF138	0.266
CREM	FAM174B	0.266
ZNF580	ARHGAP27	0.266
ELF2	TMEM189	0.266
ZNF467	CAPRIN2	0.266
JUNB	FBXO10	0.266
IKZF3	ANKRD13D	0.266
ZNF580	TOP2A	0.266
THAP11	ACAD8	0.266
JUND	ZBTB4	0.266
JUND	FXR2	0.266
YY1	MCCC1	0.266
ZNF518A	HMBOX1	0.265
NFATC3	TMEM67	0.265
ETV7	NEMP2	0.265
ZNF3	PDE1B	0.265
ZNF580	POU2F1	0.265
IRF7	ATG2A	0.265
HOXB2	DNAJC14	0.265
FOSL2	CASR	0.265
TFDP1	UBR1	0.265
ELF1	PUS10	0.265
NR3C1	REPIN1	0.265
KLF6	GPRIN1	0.265
NR3C1	STBD1	0.265
THAP11	STRN	0.265
JUN	SKA1	0.265
STAT1	MTMR12	0.265
HOXD1	CARS2	0.264
ELF1	MED7	0.264
STAT5A	CD302	0.264
ZBTB7A	RELL1	0.264
YY1	PRAF2	0.264
IKZF1	CASP8AP2	0.264
KLF6	C1orf21	0.264
ELF2	FAM189B	0.264
CEBPB	CSNK1G2	0.264
CREM	ERGIC1	0.264
STAT1	TTC39A	0.264
STAT1	ZNF414	0.264
CREM	ZNF707	0.264
NFKB1	SLC25A13	0.264
ELF1	FAM72A	0.264
YY1	PARD6G	0.264
ELF1	LINC00467	0.263
JUNB	SYT17	0.263
JUND	PDP1	0.263
IKZF1	GCFC2	0.263
IKZF3	APC	0.263
ELF1	ATXN7	0.263
ETS1	AKAP10	0.263
ELF1	GOLGA3	0.263
FOSL1	NPIPA1	0.263
MGA	BCORL1	0.263
STAT1	CIITA	0.263
STAT5A	ZNF414	0.263
MAFG	HLA-DOA	0.263
NFKB1	OTUD1	0.263
GABPA	SLK	0.263
KLF6	TBC1D23	0.263
SPI1	PANO1	0.263
JUN	APLP1	0.262
TFDP1	FMR1	0.262
SP2	ZNF92	0.262
CREB5	KIAA0895	0.262
ARNTL	USP28	0.262
STAT5A	ZNF529	0.262
SMAD3	BMPR1A	0.262
IKZF3	SNX19	0.262
NR3C1	SSBP2	0.262
YY1	DTNBP1	0.262
IKZF1	UTY	0.262
ARNTL	ERCC5	0.262
CREM	C9orf131	0.262
NR3C1	USP46	0.262
CEBPD	MVB12B	0.262
IKZF1	WDR89	0.262
JUNB	HCG18	0.262
GATA3	FBXO33	0.262
VDR	ZNF562	0.262
ELF1	TCAF1	0.261
ZNF3	TMEM145	0.261
GATA2	FRAT1	0.261
JUNB	LINC00863	0.261
ZNF580	PI4KA	0.261
IKZF1	ELK1	0.261
IKZF1	ASAH2B	0.261
ZNF518A	KCNE3	0.261
ETS1	TBC1D31	0.261
IKZF1	XPO7	0.261
LHX2	CNKSR2	0.261
ELK3	AGPAT3	0.261
KLF6	LARP1B	0.261
STAT5A	ACACA	0.261
STAT6	KLF12	0.261
CREM	TLL2	0.261
IRF7	KAT2A	0.261
FOXA3	TPD52	0.261
YY1	BCL6	0.26
ETS1	PCMTD2	0.26
YY1	POT1	0.26
HOXB2	FIGNL1	0.26
VDR	UBASH3B	0.26
NFATC3	KLHL12	0.26
ELF1	HOXB9	0.26
GATA3	SLC22A18	0.26
NFKB1	MAP7	0.26
CXXC1	TATDN2	0.26
GATA3	SETBP1	0.26
TBP	GPR89A	0.26
ARNTL	MFGE8	0.26
JUN	ZNF100	0.26
STAT1	DENND3	0.26
ETS1	FANCD2	0.26
JUNB	PRDM4	0.26
HOXB5	SLC25A43	0.26
SMAD3	FGGY	0.26
IKZF3	TRAK2	0.26
ETS1	CCR2	0.259
YY1	LRRC37B	0.259
FOSB	ABHD6	0.259
ATF4	SH3BP5-AS1	0.259
STAT1	ACTRT3	0.259
ZBTB7A	ZNF354A	0.259
CXXC1	ST3GAL5	0.259
IKZF3	KIF20B	0.259
YY1	MARK1	0.259
CREB3	SSTR2	0.259
ELF1	RBM26-AS1	0.259
ATF4	ZNF777	0.259
STAT2	GDAP1	0.259
JUNB	CYBRD1	0.259
FLI1	TBC1D22A	0.259
JUNB	SEPT5	0.259
PHF20	DECR2	0.259
BPTF	ZNF84	0.259
THAP11	PAM16	0.259
GATA3	DPYD	0.259
RFX5	LRRC8B	0.259
IKZF1	SMCR8	0.258
RFX5	SPRYD7	0.258
CXXC1	FZR1	0.258
HOXB2	MTRF1	0.258
ZNF580	CDCA8	0.258
MAFG	POLI	0.258
STAT1	KATNB1	0.258
IKZF1	SIPA1	0.258
ARNTL	MAP2K5	0.258
FOS	ZNF589	0.258
PHF20	ZHX1	0.258
FOS	UCK1	0.258
IKZF1	LRRC1	0.258
STAT1	KLHL12	0.258
ZBTB7A	ELMOD1	0.258
JUN	DUSP6	0.258
ELF1	ZNF383	0.258
IKZF1	TMEM41B	0.257
YY1	PAAF1	0.257
IKZF1	ZNF623	0.257
IKZF3	ANKMY2	0.257
JUNB	FAM92A1	0.257
IKZF3	TIMELESS	0.257
IRF1	FANCL	0.257
STAT5A	UBE2Q1	0.257
ELF2	LRRC8A	0.257
E2F1	CPNE2	0.257
ELF1	STK32C	0.257
ZBTB25	MFSD8	0.257
JUND	BEND4	0.257
NFKB1	B3GALNT2	0.257
STAT1	GPALPP1	0.257
PHF20	NHLRC3	0.256
THAP1	C3orf58	0.256
CREM	PAK1	0.256
ZBTB25	LRG1	0.256
GATA3	PIGH	0.256
IKZF1	HIST1H2AJ	0.256
ATF4	TMEM8A	0.256
YY1	POMZP3	0.256
TFDP1	MTG2	0.256
IKZF3	ZNF568	0.256
NFKB1	CKAP4	0.256
CRX	METTL22	0.256
KLF6	STX3	0.256
STAT1	DHRS12	0.256
ELF1	ATG2B	0.256
ZNF580	RFX1	0.256
SP2	ATF7	0.256
SMAD3	EPB41L1	0.255
ETS1	KDM5D	0.255
SP2	TRIP13	0.255
STAT1	ATAD2B	0.255
ETS1	CRYL1	0.255
CREM	RNF220	0.255
THAP11	ENOX2	0.255
IKZF3	CYB561D1	0.255
RFX5	ACOT4	0.255
RXRB	ATF7	0.255
KLF6	MAPK8IP3	0.255
YY1	AP2A2	0.255
RFX5	MANBA	0.255
CEBPG	FOXK1	0.255
ETS1	MAPK14	0.255
IKZF3	CEBPZOS	0.255
ATF4	LIG3	0.255
OVOL1	VANGL1	0.255
IKZF1	MFSD9	0.255
ELF1	IVD	0.255
ZNF580	PEX14	0.254
FOSL1	ALCAM	0.254
CREM	RNF212	0.254
IRF7	LINC01229	0.254
ZBTB7A	FEM1C	0.254
MYC	TMEM185B	0.254
IKZF3	FAM3A	0.253
PHF20	GLTSCR1	0.253
TFDP1	SENP1	0.253
STAT6	EGLN2	0.253
ZNF580	BCKDHB	0.253
THAP1	ERLIN2	0.253
STAT1	NAA16	0.253
TCF7L1	RPS6KA2	0.253
IKZF1	MFSD14C	0.253
YY1	MYO1C	0.253
YY1	ZNF700	0.253
NFKB1	TGFBR1	0.253
PHF20	ETAA1	0.253
ETS1	JMJD8	0.253
STAT1	ANO9	0.253
MAFF	BLK	0.253
FOSB	DYNLL2	0.253
IRF1	ETV3	0.253
VDR	TSC1	0.253
YY1	SIPA1	0.253
NFKB1	FZD6	0.252
ETS1	C15orf53	0.252
SPI1	IMMP2L	0.252
FOSB	MKL2	0.252
ZNF580	LIMS2	0.252
JUND	LTBP3	0.252
YY1	HSPBAP1	0.252
ATF1	GATSL3	0.252
ZNF518A	TTPAL	0.252
HOXB2	POLG2	0.252
ARNTL	RASGRP4	0.252
FLI1	TMEM74B	0.252
OTX2	AGAP3	0.251
KLF6	STIM2	0.251
CREM	ZXDB	0.251
JUN	SEMA3B	0.251
TFDP1	ZNF708	0.251
ZNF518A	EPG5	0.251
IKZF2	FAM124B	0.251
IKZF1	C2CD2L	0.251
ZBTB25	ZFAND2B	0.251
STAT5A	MINA	0.251
CEBPB	SPTBN4	0.251
MAFF	TBC1D2B	0.251
SPI1	AGAP3	0.251
IRF7	TMEM163	0.251
VDR	SUV39H2	0.251
MAFF	TBC1D12	0.251
JUN	CDH24	0.251
THAP11	ZNF665	0.25
FOS	GPR146	0.25
SMAD3	KCTD6	0.25
PHF20	HERC5	0.25
IKZF1	CUX1	0.25
BPTF	ZNF566	0.25
FLI1	ABCC5	0.25
JUND	GPR89A	0.25
ZBTB7B	EHBP1	0.25
ATF1	CHMP6	0.25
IKZF3	TRMT13	0.25
XBP1	NPEPL1	0.25
ETS1	CHST14	0.25
CREM	CCDC71	0.25
CREB1	SPIDR	0.25
FOSL2	CRIM1	0.25
SMAD3	NUP62CL	0.25
THAP1	ZNF256	0.249
RFX5	KBTBD6	0.249
CREB1	MTMR1	0.249
SOX4	KCTD1	0.249
CREB1	SMIM14	0.249
ZNF518A	SLC35E2	0.249
YY1	SNX24	0.249
VDR	ZSCAN25	0.249
IKZF2	LZTS2	0.249
GATA3	MFSD8	0.249
GATA3	SCPEP1	0.249
FOSL1	JUP	0.249
IRF9	B3GALT4	0.249
YY1	TTTY15	0.249
IKZF1	IFT80	0.249
STAT1	PPM1N	0.249
STAT1	DHRS4L2	0.249
CREB5	DACT3-AS1	0.249
MYC	MEF2A	0.249
YY1	TCEA2	0.249
JUNB	HIST1H2AB	0.249
STAT6	LDLRAP1	0.248
YY1	TDRKH	0.248
ZNF580	CARM1	0.248
NFKB1	TRIM7	0.248
ETS1	SDSL	0.248
YY1	GPHN	0.248
ETS1	ADGRE2	0.248
ETS1	B3GNT8	0.248
IRF1	SENP2	0.248
STAT1	C10orf88	0.248
VDR	GSPT2	0.248
THAP1	SLC39A10	0.248
IKZF1	STAU2	0.248
CREB3	NPL	0.248
THAP1	ZNF696	0.248
SPDEF	TAPT1	0.248
ZBTB25	PAWR	0.248
ATF4	TAPT1	0.248
ESR1	MGAT5	0.248
YY1	ARPC4-TTLL3	0.248
FLI1	CD40	0.248
ETS1	SNX16	0.248
ETS1	WIPF3	0.248
IRF9	TUBA3D	0.248
VDR	POPDC3	0.248
ZNF580	PIK3CD-AS2	0.248
JUN	STON1	0.248
VDR	MCFD2	0.248
NR3C1	PTPRB	0.247
VDR	KIAA1524	0.247
MYC	GLUL	0.247
STAT1	ATXN7L3	0.247
IKZF1	DMWD	0.247
FOSL2	GAN	0.247
FLI1	NIPSNAP3A	0.247
STAT1	HSPA4L	0.247
JUNB	PHF13	0.247
JUN	TUBGCP3	0.247
STAT5A	ZNF160	0.247
NFKB1	SMAD4	0.247
ZNF580	HAGHL	0.247
KLF6	RNPEPL1	0.247
ELK3	LINC01184	0.247
ELK3	HOTAIRM1	0.246
NFKB1	PPP1R13B	0.246
GATA3	EXOC3	0.246
EOMES	DBN1	0.246
STAT6	ACVR1	0.246
ZNF580	DDX47	0.246
ZBTB7A	KIF7	0.246
FOSL2	FOXP4	0.246
ETS1	TMEM260	0.246
IRF3	PAN3	0.246
RXRB	VAC14	0.246
XBP1	TUBGCP3	0.246
STAT5A	SENP2	0.246
IKZF1	KAT6A	0.246
FOSL1	EPHX1	0.245
IKZF1	SNAPC3	0.245
STAT1	STAT6	0.245
TFDP1	ZNF646	0.245
GABPA	CHIC1	0.245
SMAD3	TICAM2	0.245
CREM	VRK1	0.245
RXRB	VPS52	0.245
JUNB	HSBP1L1	0.245
CREM	UBIAD1	0.245
ETS1	RABGAP1	0.245
GATA3	TET2-AS1	0.245
JUN	ZMAT1	0.245
IKZF3	KIF21B	0.245
SETDB1	LAD1	0.245
ATF3	SMARCD3	0.245
NR3C1	FAM160A2	0.245
JUNB	PTPRB	0.245
ELF1	CENPQ	0.245
ELF2	DDN	0.245
FOS	PDE8A	0.244
FOSL1	LIF	0.244
JUNB	MAFF	0.244
IKZF3	THAP5	0.244
FLI1	CEP55	0.244
CREM	POFUT2	0.244
FOSL2	ANKRD36C	0.244
ZNF580	DIXDC1	0.244
CEBPE	DNAJB5	0.244
IKZF1	WDR24	0.244
IKZF1	SEPSECS	0.244
KLF6	KANSL1-AS1	0.244
ZNF274	LINC00540	0.244
ELF1	EIF2B3	0.244
EOMES	AFF3	0.244
GABPA	LDLRAD3	0.244
FOS	LRRC2	0.244
THAP11	ZNF7	0.243
THAP11	ZNF552	0.243
STAT2	MAP9	0.243
ELF1	HAUS2	0.243
ATF3	CEL	0.243
JUNB	PFKFB4	0.243
IRF3	TMLHE	0.243
ZNF580	RANBP10	0.243
ELK3	SENP1	0.243
KLF6	STRADA	0.243
YY1	PRMT6	0.243
IKZF1	TCTN2	0.243
IKZF3	CCDC7	0.243
PHF20	LLGL2	0.242
HOXB5	ARHGAP18	0.242
FOXC1	TRIB3	0.242
VDR	CEP55	0.242
STAT1	MIDN	0.242
GATA3	PSME4	0.242
EN2	FGD6	0.242
ELF1	AP4M1	0.242
IKZF3	TRMT10A	0.242
NFKB1	BCL2	0.242
IKZF1	CTAG2	0.242
IKZF3	LONP1	0.242
JUN	CDK14	0.242
JUN	CD2AP	0.242
GATA3	CDH24	0.242
ARNTL	VPS52	0.242
VDR	NUP155	0.242
KLF6	RAB40B	0.242
IKZF1	TBC1D2B	0.242
REL	RCAN1	0.242
ETS1	TRIM41	0.242
ETS1	TBC1D22A	0.242
ZNF518A	DYM	0.241
JUNB	WDR41	0.241
SETDB1	NUP35	0.241
CREM	CTNS	0.241
JUND	TARDBP	0.241
STAT5A	SPRYD4	0.241
IRF7	MAN2A1	0.241
IKZF3	ETAA1	0.241
STAT6	RORC	0.241
IRF3	NAPB	0.241
IKZF1	PPP1R37	0.241
CXXC1	METTL6	0.241
YY1	URGCP	0.241
ARNTL	POLG2	0.241
NR3C1	MAP2K4	0.241
YY1	ZNF436	0.241
NR3C1	BCORL1	0.241
ATF1	NAA35	0.241
ELK3	ZNF142	0.241
ELF2	DDX20	0.241
NKX3-2	GDAP1	0.241
JUN	HAUS3	0.24
CREM	DDX19B	0.24
IRF7	ATG16L1	0.24
FOSL2	HAUS5	0.24
PITX1	LINC01138	0.24
ETS1	ANKRD52	0.24
VDR	CHMP6	0.24
JUN	PKD1	0.24
VDR	NTNG2	0.24
GATA3	CHM	0.24
VDR	PRDM4	0.24
IKZF1	TTLL12	0.24
ELK3	RPA4	0.239
IKZF1	ATRN	0.239
IRF3	GTSF1	0.239
JUNB	ADAP1	0.239
ZNF580	DIP2C	0.239
HOXA10	PKD1	0.239
GABPA	APPL2	0.239
ZNF518A	CCDC171	0.239
THAP11	KNSTRN	0.239
NFKB1	CYBRD1	0.239
ETS1	FBXO17	0.239
RFX5	USP24	0.239
TBP	FAM86B1	0.239
STAT5A	HIVEP2	0.239
KLF6	DCUN1D4	0.239
IRF1	MED12	0.238
YY1	PPP3CA	0.238
IKZF3	NAB2	0.238
ARNTL	NELFB	0.238
ATF1	GOLGA3	0.238
ETV7	ANKRD22	0.238
GABPA	FAM168A	0.238
ELF2	LIPG	0.238
KLF6	ATN1	0.238
JUN	OR2L13	0.238
SPDEF	PACS2	0.238
FOSL2	GDPD5	0.238
STAT5A	DIRC2	0.238
NFATC3	POLG2	0.238
STAT1	SMAD4	0.238
NR3C1	RNF2	0.238
CREB1	CRACR2B	0.237
SMAD3	CCNY	0.237
STAT5A	PRSS23	0.237
HOXB2	TRMT10A	0.237
KLF6	DFNA5	0.237
VDR	ZSCAN12	0.237
TCF7L1	ATP8B2	0.237
STAT1	RCAN2	0.237
IKZF3	SGSM3	0.237
POU2AF1	LRRC24	0.237
ETV7	HERC5	0.237
ELF1	ZNF350	0.237
YY1	FAM122B	0.237
ZBTB7A	EOGT	0.237
JUN	DGUOK-AS1	0.237
FOS	HNRNPCL2	0.237
STAT1	RABGAP1	0.237
YY1	HLA-DQB2	0.237
YY1	TFCP2	0.237
NFATC3	ST3GAL5	0.237
IKZF1	PIGB	0.236
IRF3	SENP7	0.236
CREB3	HES6	0.236
IKZF3	ZNF596	0.236
FOSL1	HPN	0.236
IRF1	ZNF395	0.236
CREM	C11orf1	0.236
CREM	FRAT2	0.236
ETS1	TMEM50B	0.236
CREB3	PTDSS2	0.236
VDR	ZNF787	0.236
RARA	ELOVL3	0.236
ELF2	ZNF91	0.236
ZBTB7A	MSMP	0.236
CREB1	KLHL9	0.235
ATF4	GIN1	0.235
SOX5	NLRX1	0.235
YY1	SMAD5	0.235
STAT5A	NF1	0.235
ARNTL	UVRAG	0.235
NR3C1	TTLL4	0.235
ATF1	RIPK1	0.235
ELK3	NPAT	0.235
JUNB	C11orf1	0.235
ARNTL	CSNK2A2	0.235
VDR	PAN2	0.234
ETS1	EEF2K	0.234
IKZF1	GNS	0.234
ELK3	SCPEP1	0.234
JUNB	KLF8	0.234
NR3C1	C5orf42	0.234
RFX5	VPS45	0.234
CREB3	LIN37	0.234
JUN	MORC4	0.234
CREM	METTL2B	0.234
FLI1	MIAT	0.234
NFKB1	LYRM9	0.234
ZNF580	DNAJC5	0.234
YY1	KMT5A	0.234
STAT1	HUS1	0.234
STAT2	USF3	0.234
ZNF580	SLC5A2	0.234
FOSL2	CBWD5	0.233
YY1	ZSCAN25	0.233
STAT1	LINC01229	0.233
CREM	BICD2	0.233
IKZF1	APTR	0.233
ELK3	LONP1	0.233
ETS1	SERPINI1	0.233
NR3C1	DHX40	0.233
JUNB	PDE8A	0.233
VDR	LINC01012	0.232
DBP	SPTBN4	0.232
JUN	FRS2	0.232
IRF7	NTNG2	0.232
IKZF1	RNPEPL1	0.232
ETS1	ZNF614	0.232
STAT5A	DSN1	0.232
STAT5A	TRIM9	0.232
THAP11	PREPL	0.232
NR3C1	ZNF518B	0.232
NR3C1	DLGAP3	0.232
FOS	VASN	0.232
STAT1	SDCBP2	0.232
MYC	ZNF766	0.232
NR3C1	MON2	0.231
ZNF580	MAP6D1	0.231
MITF	TWSG1	0.231
SPI1	CA11	0.231
ETS1	C3orf58	0.231
FLI1	FAM45A	0.231
FOS	PLEKHH1	0.231
KLF6	ZNF786	0.231
FOSL2	GAL3ST2	0.231
FLI1	RAB43	0.231
VDR	NR5A2	0.23
ARNTL	C12orf4	0.23
FOS	MIR22HG	0.23
ELF2	FAN1	0.23
THAP11	FN3KRP	0.23
IKZF3	POU2F1	0.23
FOS	CDC42EP1	0.23
MYC	DTWD2	0.23
SMAD3	LXN	0.23
MAFF	CA8	0.23
IRF1	ATG16L1	0.23
ARNTL	PARPBP	0.23
FOS	SMAGP	0.23
FOS	ZNF530	0.23
HESX1	LRRC37B	0.23
YY1	TFEB	0.23
ATF1	ZNF446	0.23
VDR	FAHD2B	0.229
IRF1	HSPBAP1	0.229
YY1	MTMR3	0.229
MYC	POLR3H	0.229
BPTF	ARHGEF9	0.229
ATF4	CHAF1A	0.229
KLF6	B4GALT4	0.229
NR3C1	SMAD1	0.229
STAT1	KRBOX4	0.229
GABPA	EXOC8	0.229
CREB3	JMJD1C-AS1	0.229
JUN	ACTN1	0.229
IKZF1	KANK1	0.229
IKZF1	C3orf14	0.229
IKZF1	ZNF28	0.228
E2F1	ERC1	0.228
GABPA	GOSR2	0.228
BPTF	FAHD1	0.228
THAP11	ATF7	0.228
FLI1	RELL1	0.228
ELK3	RBBP9	0.228
IKZF1	SCLY	0.228
ELF1	GPN3	0.228
ETV4	MAPK8IP2	0.228
IKZF3	CLCN7	0.228
STAT5A	RAB24	0.228
STAT6	KCTD17	0.228
BPTF	NAGPA	0.228
MYC	SYTL1	0.228
YY1	NT5DC1	0.228
STAT1	STK3	0.228
JUNB	UBAP2	0.228
STAT1	ZNF121	0.228
CEBPB	MRGBP	0.228
IKZF1	PARP8	0.228
FOS	SLC22A17	0.228
JUN	SIM1	0.228
ELF1	DIAPH2	0.228
CREM	PUS7	0.228
ARNTL	MTM1	0.228
RXRB	RASSF2	0.228
IKZF1	ZFAND2B	0.228
YY1	ZBP1	0.228
STAT1	COG1	0.227
IKZF1	KIAA0391	0.227
YY1	LINC00863	0.227
IKZF1	RNF24	0.227
IRF7	FRS2	0.227
JUN	RASSF2	0.227
NFKB1	ATXN1L	0.227
E2F3	THAP8	0.227
ETS1	APPL2	0.227
MAFF	KLF11	0.227
YY1	RGP1	0.227
JUN	GSTM2	0.227
ELF1	LPAR5	0.227
IKZF1	WWTR1	0.227
CXXC1	UBE2C	0.226
ELF1	TNRC18	0.226
STAT5A	OSBP	0.226
THAP1	MUTYH	0.226
E2F1	ZNF431	0.226
JUNB	ARMC12	0.226
VDR	NF1	0.226
IRF7	KIF1BP	0.226
ELK1	RCOR3	0.226
ARNTL	TMEM161A	0.226
IKZF1	PLCL1	0.226
CEBPB	FOXD4L1	0.225
ELF1	ZNF260	0.225
ZBTB25	EEF2K	0.225
THAP11	TRMT10A	0.225
IKZF1	ETAA1	0.225
ETV7	MYO1C	0.225
CREB5	GBGT1	0.225
KLF6	JAM2	0.225
CREB3	INTS6	0.225
MITF	CCDC7	0.225
STAT6	PHLDB2	0.225
VDR	PCBP4	0.225
IKZF1	ZXDA	0.225
YY1	C16orf54	0.224
IKZF1	LGALS3BP	0.224
MYCN	C12orf60	0.224
XBP1	TPM1	0.224
ETS1	TRPM2	0.224
STAT5A	MATR3	0.224
STAT6	ABCC10	0.224
JUN	AGTPBP1	0.224
MYC	CHEK1	0.224
HOXB2	RNF103	0.224
RXRB	STRN	0.224
YY1	GNS	0.224
ETS1	COQ6	0.224
JUNB	CTPS1	0.224
ZNF580	TRMT10B	0.224
NR3C1	EPS8	0.224
YY1	EGR4	0.224
FLI1	ZFYVE28	0.224
ETS1	DOCK9	0.224
IRF1	TAF9B	0.224
BPTF	AGL	0.223
CEBPB	BIRC5	0.223
ZNF580	GTSF1	0.223
FOSL2	TCEAL4	0.223
IRF3	SDCBP2-AS1	0.223
IKZF1	SERPINF2	0.223
STAT2	CUL4B	0.223
STAT5A	SNX24	0.223
THAP1	ADAMTS7	0.223
CREM	ACKR3	0.223
ZNF580	FAM200A	0.223
ELF1	FBXO33	0.223
ETS1	HIP1R	0.223
YY1	DHX33	0.223
STAT6	PIK3CA	0.223
FOSL1	FXYD3	0.222
CREM	ADGRE2	0.222
GABPA	SLC35A2	0.222
ZBTB7A	ITPR2	0.222
CEBPE	CEP85	0.222
SREBF2	STRN3	0.222
GATA3	VPS54	0.222
IKZF1	ACRC	0.222
JUNB	FBRSL1	0.222
HOXB5	NCS1	0.222
MYC	ATAD3B	0.222
CREB1	GSTM4	0.222
IKZF1	DHRS4-AS1	0.222
EBF1	ADAM9	0.222
IRF1	CLPTM1L	0.222
YY1	COG3	0.222
ZNF518A	CUL4B	0.222
YY1	TMEM50B	0.222
SOX4	MAML3	0.222
GATA3	CC2D1B	0.222
GABPA	KBTBD11	0.222
JUNB	TCTN1	0.222
GATA3	SMIM1	0.222
JUN	ZBTB8A	0.221
IKZF1	ZSCAN32	0.221
ELF1	STIM2	0.221
YY1	ZNF213	0.221
IRF1	KIF20B	0.221
ZKSCAN5	TLE4	0.221
STAT6	IDUA	0.221
CREM	ZNF555	0.221
CREB5	HIST1H3I	0.221
IRF3	CYP4V2	0.221
YY1	ZNF395	0.221
CREB5	ACAD11	0.221
YY1	LETM2	0.221
SMAD3	TMEM135	0.22
IKZF1	WASL	0.22
GATA3	ZNF766	0.22
ZBTB7A	MYBL1	0.22
THAP11	SNHG19	0.22
GABPA	F8	0.22
IRF1	FAM73A	0.22
NFKB1	PLS3	0.22
STAT1	RSAD2	0.22
GATA3	HAUS8	0.22
FOS	CDO1	0.22
NFKB1	ING1	0.22
ATF1	AK1	0.22
ETS1	STRN	0.22
YY1	ANKFY1	0.22
XBP1	MECR	0.22
ELF1	MOSPD2	0.22
FOSL1	ZBTB20	0.219
FOSL2	GRK5	0.219
YY1	DENND6A	0.219
CREM	ZNF506	0.219
YY1	MTX3	0.219
SPDEF	ZNF232	0.219
YY1	CHRM3-AS2	0.219
IKZF1	RBM12B	0.219
IKZF1	ZNF264	0.219
KLF6	TMEM19	0.219
NFKB1	INO80	0.219
ETV7	RASGEF1B	0.219
FOSL1	KMT5A	0.219
HOXB2	TUBE1	0.219
ELK3	C17orf75	0.219
STAT6	TAF1A	0.219
IRF3	EXOC3	0.218
CREM	DMWD	0.218
HOXB2	THUMPD2	0.218
IKZF1	CNNM2	0.218
ELF1	DDX60L	0.218
GATA3	TBC1D25	0.218
CEBPD	HOPX	0.218
GATA2	IPP	0.218
SP2	C9orf139	0.218
GATA3	DHRS12	0.218
IRF1	ZFYVE16	0.218
ZBTB25	PPFIA1	0.218
RFX5	TMEM19	0.218
ELK3	ZNF507	0.218
ELK3	ZNF649	0.217
HOXB2	MAPK14	0.217
FOXM1	AKT1	0.217
IKZF1	PIK3CD-AS2	0.217
IKZF1	ZNF518A	0.217
CREB1	VPS45	0.217
CREM	ANKS1A	0.217
ETV7	MBNL3	0.217
THAP11	TRIM5	0.217
NFATC3	FRS2	0.217
ELF1	FAF1	0.217
STAT2	TNRC18	0.217
JUN	SCML1	0.217
ELF1	SENP2	0.217
KLF6	POMGNT2	0.217
SOX5	ZNF74	0.217
JUNB	PPP1R9A	0.217
CREB5	BRCA2	0.217
STAT2	SIPA1	0.217
XBP1	RBKS	0.217
CEBPB	SLC47A1	0.217
CEBPB	ALG12	0.217
YY1	ZFYVE27	0.216
ZNF580	GCDH	0.216
NR3C1	ZNF567	0.216
RFX5	SENP1	0.216
SP2	ZNF100	0.216
YY1	REPIN1	0.216
CREB5	RAD52	0.216
KLF6	DMXL1	0.216
ZNF580	HS1BP3	0.216
YY1	BTBD7	0.216
YY1	SMG6	0.216
TFDP1	CAPRIN2	0.216
NR3C1	SPIRE1	0.216
ATF4	EXOC3-AS1	0.216
CREM	CENPE	0.216
GATA3	C10orf88	0.216
YY1	FOXO4	0.216
GABPA	LINC00926	0.216
GABPA	LAMC2	0.216
HOXB2	LINC00680	0.216
IKZF1	WDR37	0.216
MAFF	COLQ	0.216
CREM	SRGAP3	0.215
CREB1	ETAA1	0.215
YY1	FAM117A	0.215
ZNF689	MGA	0.215
HOXB2	STK11	0.215
YY1	MIR181A1HG	0.215
IRF3	FBXO36	0.215
ZNF580	CEP164	0.215
STAT5A	YES1	0.215
PITX1	LINC01136	0.215
RARA	THBS1	0.215
VDR	XXYLT1	0.215
CXXC1	EPHX3	0.215
CREB3	OCRL	0.215
GATA3	ZNF880	0.215
GABPA	PIF1	0.215
YY1	DYRK2	0.215
XBP1	DEPDC4	0.214
IKZF3	IFT74	0.214
CREM	ANKRD36	0.214
CREM	LRRC14	0.214
CREB5	SELP	0.214
JUNB	PLEKHG1	0.214
STAT5A	TLL2	0.214
KLF6	MEPCE	0.214
ELK3	SLX4	0.214
JUN	NOD2	0.214
XBP1	C4orf33	0.214
SMAD3	LINC00271	0.214
IRF7	ALKBH6	0.214
NFATC3	ZNF532	0.214
IKZF1	NUP155	0.213
FOXF1	ZNF764	0.213
FOSL2	LINC00884	0.213
RARA	LRIG1	0.213
OVOL1	PEX10	0.213
BPTF	ZFYVE16	0.213
KLF6	PGRMC2	0.213
MYC	SUSD1	0.213
EOMES	PDE2A	0.213
IKZF1	STPG1	0.213
ELK3	ERCC5	0.213
JUN	MTA1	0.213
YY1	NR1D2	0.213
ELF1	ZNF480	0.212
CREM	EAF1	0.212
NR3C1	FHIT	0.212
JUN	TMEM91	0.212
FOSL2	CPE	0.212
STAT2	SNX16	0.212
CREM	TRIP6	0.212
E2F1	NUF2	0.212
ATF1	PPP3CA	0.212
ETS1	MON2	0.212
GATA3	RNF212	0.212
E2F1	C21orf58	0.212
IKZF1	NEDD8-MDP1	0.212
MAFF	RNF111	0.212
ETS1	ADARB1	0.212
THAP1	POLR3H	0.211
CREM	RAB11FIP5	0.211
YY1	SHE	0.211
ERF	AZIN2	0.211
CREB1	YTHDF1	0.211
ELK3	C20orf196	0.211
THAP1	CTNS	0.211
NFKB1	CSRNP2	0.211
KLF2	KIF9-AS1	0.211
NFKB1	KCTD6	0.211
PHF20	SLC12A2	0.211
IKZF1	SLC35B4	0.211
NFKB1	VPS13D	0.211
ZNF580	TNFAIP8L1	0.211
ELK3	EEPD1	0.211
THAP11	MIR34AHG	0.211
NFYC	CHST14	0.211
CREB5	SCAF8	0.211
STAT5A	MLF1	0.211
ELK3	TPD52	0.211
JUNB	FSTL4	0.211
STAT1	FAM213B	0.21
STAT5A	SETD9	0.21
ZNF91	CRACR2A	0.21
STAT1	TREX1	0.21
SPI1	TMEM164	0.21
STAT6	GIMAP5	0.21
IKZF1	SFMBT1	0.21
NR3C1	HSF5	0.21
ELF1	INO80	0.21
ELK1	DAGLA	0.21
JUN	LYRM5	0.21
YY1	LRP8	0.21
IRF1	RNF103	0.21
IKZF3	FLVCR1-AS1	0.21
FOSL2	PARD6G	0.209
ETS1	FKBP14	0.209
ELF1	BBS12	0.209
NR3C1	CERS6	0.209
ELF1	TMEM110-MUSTN1	0.209
THAP1	IGFBP2	0.209
ZNF580	SNX8	0.209
THAP11	PIBF1	0.209
GABPA	FGGY	0.209
ATF3	PACRGL	0.209
MYC	LINC01215	0.209
NFKB1	MTMR3	0.209
IRF7	CBWD5	0.209
IRF3	HCN3	0.209
NFATC3	STAU2	0.209
SPI1	PRICKLE3	0.209
YY1	FAM45A	0.209
ELF1	VLDLR	0.209
NR3C1	ODF3L1	0.208
NR3C1	NHS	0.208
ELF1	TMEM129	0.208
IKZF1	OTUD6B	0.208
IKZF3	MAK16	0.208
IKZF3	CPNE7	0.208
STAT1	POLQ	0.208
IKZF3	C4orf36	0.208
THAP11	TAF1	0.208
JUN	ADAMTS6	0.207
IRF3	FAM188A	0.207
ARNTL	CASP8AP2	0.207
THAP11	KIAA1715	0.207
NR3C1	HACE1	0.207
ELF1	MOGS	0.207
IKZF1	TGFBR1	0.207
NR3C1	JAM3	0.207
CREM	SLC38A3	0.207
CREB3	WBP2NL	0.207
ETV7	ZNF184	0.207
JUNB	B3GALNT2	0.207
NR3C1	CA5B	0.207
FLI1	UBOX5	0.207
IKZF3	HIGD1A	0.207
SPDEF	RND1	0.207
ZNF274	CCDC168	0.207
IRF3	ZNF714	0.207
JUNB	FZD7	0.207
FOXF1	PTGS1	0.206
GATA3	MRI1	0.206
CREM	FAM92A1	0.206
YY1	NMT2	0.206
PHF20	ZSWIM6	0.206
STAT5A	SEC61A2	0.206
GABPA	C10orf76	0.206
STAT1	GPR19	0.206
GATA3	FER	0.206
ZNF580	INF2	0.206
PHF20	NDUFAF7	0.206
IKZF1	UMAD1	0.206
GATA2	RNF111	0.206
MITF	HEXDC	0.205
ELF1	MAPK11	0.205
ZNF580	CRELD1	0.205
FLI1	APOO	0.205
FOSL2	SLC26A11	0.205
ATF1	APC	0.205
CREB1	TCN1	0.205
YY1	CYTH3	0.205
ELK3	NUP107	0.205
GABPA	AHSA2	0.205
RFX5	TMEM79	0.205
CREM	ZNF492	0.205
CREB3	ANKRD34B	0.205
ZBTB25	PLVAP	0.205
SOX4	PRICKLE4	0.204
XBP1	PRKAR2B	0.204
IRF3	KDM5D	0.204
MSX2	HEATR1	0.204
NR3C1	TLL2	0.204
IKZF3	BTBD7	0.204
RXRB	ZNF75A	0.204
ZNF580	NUDT15	0.204
IRF3	KANSL3	0.204
GABPA	CCL3	0.204
TLX2	EFNB2	0.204
JUN	EFCAB12	0.204
CREM	HPCAL1	0.204
ELF1	ZNF75A	0.204
HOXB2	USP51	0.204
JUNB	DYNLL2	0.204
CREB5	TEAD1	0.204
THAP11	DZIP3	0.204
ZKSCAN5	TNS2	0.204
IKZF1	MRM1	0.204
IRF7	GPR19	0.204
GATA3	LHPP	0.204
ZBTB25	PARN	0.204
POU2AF1	CCDC180	0.204
ETV7	LDLR	0.204
ETS1	FAM8A1	0.204
CEBPD	CHPT1	0.204
VDR	NDUFA7	0.203
IKZF3	NUP107	0.203
ELK1	RCL1	0.203
KLF6	PHF13	0.203
SPI1	FGGY	0.203
YY1	POLA1	0.203
REL	ANO10	0.203
CREM	ZFYVE28	0.203
NFKB1	NCKAP1	0.203
SMAD3	ERICH5	0.203
TFDP1	PTGES2	0.203
THAP11	MBTPS2	0.203
FOSB	MBNL1-AS1	0.203
THAP11	NT5C3B	0.203
FOSL1	TCF7L2	0.203
CREM	RXRA	0.203
SPDEF	TMEM44-AS1	0.203
NR3C1	CEP126	0.203
IKZF1	ZNF213-AS1	0.203
KLF6	GEMIN4	0.203
ETS1	NHLRC2	0.203
THAP11	ZNF350	0.203
ZNF580	ALKBH6	0.202
FOSL2	CYTH3	0.202
ZNF3	GIMAP1	0.202
NR3C1	SGSM3	0.202
GATA3	ZSCAN32	0.202
RXRB	PHF12	0.202
JUNB	HIVEP2	0.202
JUND	THAP9-AS1	0.202
CREM	GINS4	0.202
NFKB1	PIP5K1B	0.202
CREM	GZF1	0.202
YY1	CNNM3	0.202
THAP1	UHRF1BP1	0.201
IKZF3	ZSWIM8	0.201
IKZF1	OCEL1	0.201
FLI1	FAM72D	0.201
MYC	CCDC144NL-AS1	0.201
RFX5	RNF141	0.201
CXXC1	SPESP1	0.201
GATA3	SSH3	0.201
ARNTL	CFAP70	0.201
FOSL1	ZNF324B	0.201
CEBPE	RENBP	0.201
FLI1	WIPI1	0.201
YY1	TTC21B	0.2
IKZF1	ZDHHC2	0.2
YY1	TIMELESS	0.2
HOXB2	ATMIN	0.2
CREM	ZNF764	0.2
IKZF1	P2RY14	0.2
FOS	LAMA3	0.2
IKZF1	WDR73	0.2
ELF1	EXOC3	0.2
DBP	ZFAND4	0.2
ETS1	KLF12	0.199
STAT5A	AMZ1	0.199
FOS	MATK	0.199
IKZF1	CTDSPL2	0.199
ELF1	C22orf34	0.199
STAT1	SYCE1	0.199
CXXC1	FAM200A	0.199
IKZF1	CCHCR1	0.199
STAT1	KIFC1	0.199
ARNTL	RPL17-C18orf32	0.199
HOXB5	HCN2	0.199
DBP	OTOF	0.199
YY1	SLC25A22	0.199
IKZF1	SUSD1	0.199
FLI1	PLB1	0.199
STAT1	SPA17	0.198
STAT1	CTDSPL2	0.198
ELF1	ZNF79	0.198
PITX1	RASSF8-AS1	0.198
STAT6	NUDT7	0.198
ELF1	TMEM116	0.198
FLI1	SPIDR	0.198
ZNF467	SSBP2	0.198
CREB3	PFKFB4	0.198
NFATC3	FBXW4	0.198
ETS1	AOAH	0.198
CREM	NLRP3	0.198
SMAD3	SAP30L	0.198
ELF2	ZNF121	0.198
JUNB	MAN2A1	0.198
IKZF1	MAFTRR	0.198
FOSL1	GJB2	0.198
ETS1	UBE2M	0.198
STAT5A	URI1	0.198
CREM	NAA35	0.198
KLF6	ZFYVE28	0.197
JUNB	PPP1R12C	0.197
BACH2	APP	0.197
KLF6	UBOX5	0.197
IKZF3	ZDHHC11	0.197
GATA3	CENPQ	0.197
IKZF1	AP1S3	0.197
PHF20	FAM213B	0.197
ELK3	HIVEP2	0.197
ZBTB25	ZNF41	0.197
ZNF580	DUS4L	0.197
JUNB	UTS2B	0.197
ZNF580	SNX15	0.197
ZNF580	DUSP18	0.197
STAT5A	GBE1	0.197
STAT1	HEATR5A	0.197
RFX5	ZNF691	0.197
IKZF1	C14orf28	0.197
KLF6	MFSD14C	0.197
ETV4	FAM132A	0.197
STAT5A	RCOR3	0.197
CREM	MBD5	0.197
JUNB	KCNK5	0.196
ELF2	MFSD14C	0.196
IKZF3	ZNF862	0.196
STAT6	FAM102A	0.196
LHX2	FAM92A1	0.196
STAT5A	TRMT5	0.196
JUNB	CFL2	0.196
ETV7	CPT1B	0.196
IKZF3	TMEM107	0.196
STAT5A	KBTBD6	0.196
YY1	LIN54	0.196
FLI1	CPE	0.196
MYC	MINA	0.196
ZNF518A	ALG10B	0.196
STAT1	IFT74	0.196
MYC	ZHX1	0.196
ELF2	ACTL10	0.196
CEBPB	CDC42EP1	0.195
IKZF3	GEN1	0.195
CREM	PKMYT1	0.195
GABPA	UTS2B	0.195
IKZF1	PARN	0.195
SPDEF	PRR12	0.195
TFDP1	SELO	0.195
STAT1	HIST1H2AI	0.195
CREM	FRS2	0.195
JUNB	SLC16A7	0.195
KLF6	INTS6	0.195
CREB5	CARD9	0.195
CREB3	ZNF324	0.194
VDR	HELZ2	0.194
FOSB	GPLD1	0.194
VDR	GSR	0.194
FOS	C10orf10	0.194
GATA3	RPP40	0.194
JUN	NEK3	0.194
ETS1	MZF1	0.194
IKZF3	PAK1	0.194
JUNB	LINC01229	0.194
YY1	KDM3A	0.194
KLF6	VIPR2	0.194
FOSL2	SLC12A7	0.194
CREM	FRAT1	0.194
IKZF3	C1orf106	0.194
ELF1	ATG14	0.194
ETS1	LRCH3	0.194
IKZF1	MXD1	0.194
ELF2	CYB561	0.194
HOXB2	FBXO36	0.194
ETS2	ZNF25	0.194
ETV7	MOV10	0.193
GATA3	ZNF17	0.193
ELK1	PTGES2	0.193
YY1	NBPF12	0.193
IKZF1	JRKL	0.193
FOSL2	GCK	0.193
HESX1	ZNF397	0.193
CREM	GAN	0.193
YY1	LIMK1	0.193
TFDP1	UBL7-AS1	0.193
CREM	ALYREF	0.193
JUN	FAM159A	0.193
NR3C1	TAF4B	0.193
KLF6	HCG18	0.193
JUND	LIPC	0.192
IRF3	METTL6	0.192
YY1	ZNF235	0.192
YY1	ATF7	0.192
JUN	NEU4	0.192
LHX2	LYL1	0.192
FOS	PHLDB1	0.192
IKZF1	HS3ST1	0.192
VDR	POU2F1	0.192
JUN	METTL12	0.192
NR3C1	PCDH9	0.192
ETS1	ZNF823	0.192
YY1	THRA	0.192
ATF4	ZNF83	0.192
ETS1	STRN3	0.192
YY1	UBAP2	0.192
JUN	B4GALT4	0.192
FOS	ADM	0.192
NFKB1	EPB41L2	0.191
IRF3	HSF2	0.191
LHX2	NEK6	0.191
MAFG	TCEANC	0.191
JUND	PER2	0.191
GABPA	LINC01006	0.191
ELK1	CDON	0.191
ETS1	NUDT7	0.191
ETS1	LRCH1	0.191
CREB5	ECEL1	0.191
ETV7	CBX8	0.191
JUNB	RTKN	0.191
FOSL2	FOXB1	0.191
ETS1	ZBTB6	0.191
ELF1	NUDCD3	0.191
THAP1	RNF219	0.191
ELK3	RNF220	0.191
ELF1	LRCH1	0.191
NFATC1	NGFR	0.19
THAP11	PLA1A	0.19
XBP1	HPCAL1	0.19
YY1	B4GALT7	0.19
KLF6	SLC25A4	0.19
ZBTB25	C1orf112	0.19
PHF20	EEF2K	0.19
ELF1	C9orf69	0.19
SETDB1	MBD3	0.19
YY1	ARHGAP33	0.19
ZNF580	PIGQ	0.19
ELF2	ZNF350	0.19
GATA3	ITPK1	0.19
STAT1	RMI2	0.189
IKZF1	ZADH2	0.189
JUN	ZNF506	0.189
STAT5A	C11orf24	0.189
VDR	LGALS3BP	0.189
IKZF1	VARS2	0.189
PHF20	ATL2	0.189
ELK3	PIAS2	0.189
ZNF580	SFR1	0.189
GATA3	ZSCAN9	0.189
IKZF3	THUMPD3-AS1	0.189
GATA3	GNPDA2	0.189
JUNB	MAPT	0.189
GABPA	TNK2	0.189
ELF1	PACS1	0.189
ELF1	PNPT1	0.189
JUND	HERC5	0.189
THAP11	C9orf69	0.189
JUN	IFFO2	0.189
KLF6	RIMKLB	0.189
THAP1	HEATR1	0.188
FOSL2	CLECL1	0.188
NFKB1	PHLDB1	0.188
KLF6	IMPAD1	0.188
IKZF3	PLAG1	0.188
STAT1	IDNK	0.188
JUND	LRIG1	0.188
ATF1	METTL6	0.188
ELK3	HOXA1	0.188
GABPA	RABGAP1	0.188
ZBTB25	MFSD3	0.188
FOSB	ETS2	0.188
THAP11	FAM89B	0.188
KLF6	FAM210B	0.187
YY1	NCAM1	0.187
CREB3	HIST2H2BF	0.187
CREB5	ZNF417	0.187
JUN	SHROOM1	0.187
VDR	XRCC3	0.187
IKZF1	RBAK	0.187
CREB3	LIN28A	0.187
CREB1	ZNF528	0.187
IKZF1	DNAJC5	0.186
JUND	LINC00900	0.186
ELF1	RIPK1	0.186
FLI1	CPSF1	0.186
VDR	SLC31A2	0.186
JUN	ITIH5	0.186
MSX2	CASR	0.186
ELF1	NUP133	0.186
FOS	ZBTB39	0.186
CREB5	RALGAPB	0.186
IRF7	SGK223	0.186
CREM	TUBB3	0.186
RFX5	NUP35	0.186
FLI1	MAPK10	0.186
IKZF3	UBXN8	0.186
TFDP1	GCFC2	0.186
STAT1	FAM73A	0.186
JUND	FLYWCH1	0.186
THAP11	LRFN3	0.186
IKZF1	GALNT7	0.186
CXXC1	CENPJ	0.186
YY1	CBX4	0.186
STAT5A	PPARA	0.186
TLX2	LINC00484	0.185
KLF6	SNX19	0.185
ETS1	GAS2L1	0.185
KLF6	ARRDC3-AS1	0.185
ELF1	UBE2M	0.185
GABPA	ANKRD36C	0.185
FOSB	HHIP	0.185
FOSB	UBE2E2	0.185
STAT1	NFKBIE	0.185
GABPA	MTM1	0.185
XBP1	SRRM2-AS1	0.185
THAP1	ASB3	0.185
IKZF1	ARHGEF4	0.185
CREM	PTH2R	0.185
JUN	SLCO5A1	0.185
HOXB2	CYP4V2	0.185
YY1	ZNF598	0.185
FLI1	HERC6	0.184
ZBTB7B	ZNF16	0.184
IKZF3	KPTN	0.184
MAFA	LHX5	0.184
ZBTB7A	ZNF777	0.184
GATA3	HIF1A-AS2	0.184
HOXD1	PAK3	0.184
LHX2	EMILIN2	0.184
THAP1	TCHP	0.184
IRF9	HLA-DQB1-AS1	0.184
XBP1	ANKRD42	0.184
CREM	DCUN1D2	0.184
FLI1	RBM47	0.184
KLF6	AKAP11	0.184
STAT5A	SLC12A7	0.184
ARNTL	IQCB1	0.184
IRF1	TMEM79	0.184
ETS1	SENP1	0.184
NR3C1	FZD5	0.184
ZBTB7B	LRRC8B	0.184
IKZF3	THTPA	0.184
MAFF	C4orf46	0.184
JUND	CDK1	0.184
IRF7	ZNF561	0.184
YY1	PIGB	0.184
IRF3	NCS1	0.184
IRF1	SIPA1	0.184
IKZF3	LIG4	0.183
JUN	DNAAF3	0.183
IKZF3	NEK10	0.183
STAT1	TNS1	0.183
MYC	FAM234A	0.183
NR3C1	CYP2U1	0.183
ELF1	ARHGAP11B	0.183
JUNB	ERRFI1	0.183
STAT5A	ZDHHC9	0.183
IRF7	FAM89A	0.183
ZBTB7B	ELAC1	0.183
GFI1	FAM221A	0.183
CREB1	SENP1	0.183
ELF1	TCTEX1D2	0.183
FOSL2	GNAI1	0.183
JUN	ITGA2	0.183
KLF6	ZNF568	0.182
IRF3	TMEM9	0.182
FLI1	ALAD	0.182
JUN	ETV3	0.182
BPTF	NDUFA7	0.182
IRF1	SCYL3	0.182
ZNF580	GNB5	0.182
RARA	HIC1	0.182
ELF1	KIAA1468	0.182
ATF3	POMC	0.182
GATA3	ZNF12	0.182
JUN	NEIL2	0.182
IRF1	SENP7	0.182
YY1	BRWD3	0.182
ELF2	ARNTL2	0.182
VDR	LINC00265	0.182
JUN	MAP2K4	0.182
THAP1	HIST1H4H	0.182
ELK3	FAM66A	0.181
ETS1	KSR1	0.181
ETS1	PAFAH2	0.181
SOX4	HECW2	0.181
FLI1	ZNF391	0.181
RARA	CMTM8	0.181
YY1	CMPK2	0.181
CREM	EXD2	0.181
ARNTL	MXD3	0.181
ELF2	ZNF75D	0.181
ATF4	PAK3	0.181
RUNX3	SLC25A25	0.181
KLF6	RUFY3	0.181
SMAD3	CKAP4	0.18
E2F2	KIF21B	0.18
YY1	RHOT1	0.18
CREM	MMP15	0.18
NR3C1	APPL2	0.18
IKZF1	ATG14	0.18
CREM	INO80	0.18
PHF20	HIST1H2AB	0.18
ELF1	REV1	0.18
ZNF580	FAM234A	0.18
ETS1	EPG5	0.18
JUND	C17orf98	0.18
GATA3	PCF11-AS1	0.18
SPDEF	MSANTD2	0.18
ZNF580	USP31	0.18
CEBPD	LAMP5	0.18
YY1	CKMT2-AS1	0.179
STAT2	KIDINS220	0.179
ZNF580	FAM188A	0.179
CREB5	HDX	0.179
ETS1	KLHDC4	0.179
MAFF	BMI1	0.179
GABPA	VPS13D	0.179
FOXM1	TLCD2	0.179
ELF1	CCDC22	0.179
ZNF580	VAT1L	0.178
STAT5A	ASAP1	0.178
IKZF1	AKAP11	0.178
REL	LONRF1	0.178
ETV7	ZFYVE28	0.178
YY1	AASDH	0.178
EOMES	IGF2	0.178
ARNTL	ZDHHC17	0.178
ZNF3	CPA5	0.178
CREM	MAPK8IP1	0.178
RFX5	HTRA3	0.178
ELK3	ALG14	0.178
ELF1	PAK1	0.178
CREB1	MCM8	0.178
IKZF1	TDRKH	0.178
IRF3	ZSWIM8	0.178
IKZF1	CARF	0.178
IKZF1	ABI2	0.178
JUNB	GPRASP1	0.178
CREM	HYI	0.178
ATF3	GAS2	0.177
YY1	CLCN7	0.177
JUNB	UBOX5	0.177
E2F1	SYCP3	0.177
IKZF3	GTSF1	0.177
RFX5	LMBRD2	0.177
ELK3	TMEM255B	0.177
CREM	SLC39A4	0.177
YY1	PTER	0.177
ZNF91	MLLT1	0.177
YY1	FRAT2	0.177
NKX3-2	AGER	0.177
IRF1	RBM47	0.177
ETS1	ZFP91	0.177
JUNB	NET1	0.177
ZNF518A	MAST2	0.177
GATA3	LCA5	0.177
NR3C1	SOCS6	0.177
FOSL2	NIPAL4	0.177
KLF2	GNAO1	0.177
CREB1	ZNF517	0.177
FLI1	GRPEL2-AS1	0.176
ZNF518A	QPCT	0.176
ZBTB25	IPO8	0.176
JUN	FCRL6	0.176
NR3C1	NINL	0.176
MYC	ATP7B	0.176
ETS1	AGPAT4	0.176
JUN	ZNF165	0.176
XBP1	DTL	0.176
GATA3	DNAJC24	0.176
ETV7	CIART	0.176
JUNB	C9orf72	0.176
HOXB2	GNAQ	0.176
HOXB2	SHPRH	0.176
CREM	NIPA1	0.176
CREB3	WWOX	0.175
RFX5	LINC00891	0.175
GATA3	ZFP91	0.175
FOS	ANTXR1	0.175
ELF1	ZNF268	0.175
STAT5A	PSD	0.175
CXXC1	ZBTB2	0.175
ETS1	POT1	0.175
FLI1	TCEAL4	0.175
ATF4	LINC00880	0.175
ETS1	ZNF200	0.175
CEBPE	EFCAB11	0.175
BPTF	EIF4E3	0.175
GABPA	DUS1L	0.175
ZNF3	SCRN3	0.175
YY1	GAN	0.175
FOSL2	INF2	0.175
STAT1	LRRCC1	0.175
LHX2	NGFR	0.175
YY1	DPY19L1	0.174
STAT5A	FHIT	0.174
JUNB	THAP9-AS1	0.174
KLF6	SRR	0.174
TCF7L1	ATL1	0.174
NR3C1	SOCS5	0.174
IKZF3	MTX3	0.174
ZNF518A	EPHB1	0.174
CREB3	ZNF266	0.174
ELF1	CEP44	0.174
JUND	ANO9	0.174
JUNB	CTU2	0.174
YY1	SLC19A1	0.174
SP2	DDX20	0.174
TFDP1	ZNF251	0.174
ELF1	ESRRA	0.174
ATF3	C17orf75	0.173
PHF20	NSUN7	0.173
IKZF1	RAB11FIP4	0.173
CREB1	ZNF670	0.173
IKZF3	PNPT1	0.173
IKZF1	REXO1	0.173
IKZF1	COG1	0.173
STAT5A	RALGAPB	0.173
JUNB	INTS6	0.173
ZBTB25	PAXIP1	0.173
ELK1	KIZ	0.173
FLI1	WDYHV1	0.173
JUN	ANKRD9	0.173
GABPA	BACH1-IT2	0.173
FOXC1	SHC4	0.173
NR3C1	ARSG	0.173
IRF3	TAF1A	0.173
IKZF1	EEA1	0.173
JUND	PRDM4	0.173
FOSL2	BEX5	0.173
JUN	MICALL2	0.173
JUND	BEST1	0.173
YY1	POLR1B	0.172
XBP1	CLN8	0.172
RFX5	RCN3	0.172
KLF1	ARHGEF5	0.172
YY1	ZFP91	0.172
ATF3	NIPAL4	0.172
CEBPD	PRRX1	0.172
IKZF1	ZNHIT2	0.172
JUN	MAGIX	0.172
ETS1	COQ2	0.172
GABPA	ZNF280B	0.172
RARA	B4GALT6	0.172
HOXB2	DGCR5	0.172
ZBTB25	SCGB3A1	0.172
FOSL2	ATP1A4	0.171
JUNB	KIAA0513	0.171
ETS1	ZNF264	0.171
SMAD3	C1orf21	0.171
ZNF580	WDFY2	0.171
ELK3	HHAT	0.171
MAFF	PKN3	0.171
JUN	PLXNB2	0.171
CREB1	TMEM9	0.171
IKZF1	POFUT2	0.171
STAT1	ISL2	0.171
HOXB2	CA13	0.171
HOXB2	RAB17	0.171
JUND	NEURL3	0.171
ELF1	PCYOX1	0.171
ETS1	DAGLB	0.171
XBP1	TXNDC5	0.171
RFX5	CWF19L2	0.171
IKZF1	EMSY	0.171
KLF6	WAC-AS1	0.171
STAT5A	TRAPPC12	0.171
FOSL2	RAMP1	0.171
CREM	IFFO1	0.171
CREB5	COL11A2	0.171
ETS1	TMED7	0.171
MSX2	STAP2	0.17
RUNX3	AZIN2	0.17
HOXB5	SRC	0.17
IRF7	CXorf56	0.17
ARNTL	MIOS	0.17
YY1	CAMK2N1	0.17
JUNB	C4orf33	0.17
ETS1	PKN2	0.17
ZNF580	KCNC3	0.17
FOS	CKAP2L	0.17
IKZF3	FAM19A2	0.17
ETS1	CBFA2T2	0.17
ETS1	TBC1D2B	0.17
ELF1	TIMELESS	0.17
JUND	LINC00910	0.17
ETS1	TEX10	0.17
IKZF1	MSL2	0.169
ETV7	POLD1	0.169
IRF3	KBTBD2	0.169
GATA3	PC	0.169
BPTF	SLC36A4	0.169
BACH2	POMGNT2	0.169
FOSL2	NUP160	0.169
CEBPB	GRK5	0.169
IKZF1	HMBOX1	0.169
FOSB	MICALCL	0.169
CREM	ZSWIM8	0.169
GATA3	PFKM	0.169
STAT5A	SMAD4	0.169
ZKSCAN5	SDS	0.169
ATF4	BAIAP2L1	0.169
RXRB	BCS1L	0.168
GATA3	ARMCX5	0.168
IKZF1	KDM7A	0.168
VDR	PRMT6	0.168
FOS	KLF4	0.168
FLI1	SLC27A3	0.168
RFX5	DSN1	0.168
MSX2	MAP2K2	0.168
ETS1	LINS1	0.168
GABPA	RNF220	0.168
ELK3	ACTR3C	0.168
ELK1	MMP17	0.168
JUN	OGG1	0.168
NFKB1	CTNND1	0.168
STAT5A	POP1	0.168
MYC	NTN4	0.168
KLF6	NUDT3	0.168
KLF6	PUS7	0.167
IRF1	DDX60	0.167
IRF9	NAALAD2	0.167
IKZF3	RASA1	0.167
IKZF1	UHRF1BP1	0.167
ELF2	LSMEM2	0.167
KLF1	VKORC1L1	0.167
KLF6	NUP62CL	0.167
STAT5A	SOCS6	0.167
ZNF580	RFT1	0.167
FOSL2	SLC2A14	0.167
CREM	ZNF43	0.167
IKZF3	ZNF143	0.167
YY1	KNSTRN	0.167
IRF7	NMRAL1	0.167
IRF1	KIF18A	0.167
ZNF580	SEPSECS	0.167
ARNTL	UBXN8	0.167
ATF3	TMPRSS13	0.167
THAP11	SRF	0.166
CREB3	HLTF	0.166
IKZF3	ATP11A	0.166
FOS	AMPD2	0.166
VDR	TMED7	0.166
ELF1	RPS6KL1	0.166
IRF7	PPP1R9B	0.166
JUN	AMPD2	0.166
STAT1	FBXO39	0.166
FLI1	CCRL2	0.166
THAP1	NLE1	0.166
CREM	NUDT11	0.165
DBP	ASB16-AS1	0.165
IKZF1	MT1M	0.165
SOX5	PAQR4	0.165
ZFP57	THEM6	0.165
RARA	PARVA	0.165
IKZF3	AKAP11	0.165
JUNB	IL20	0.165
MYC	MYO1B	0.165
ZNF580	NUDT8	0.165
IRF9	DHX58	0.165
KLF6	ZNF487	0.165
RFX5	DDX20	0.165
IRF7	GATSL3	0.165
YY1	TAF1C	0.165
YY1	NBPF11	0.165
JUNB	ARSG	0.165
NFKB1	RFWD3	0.165
NR3C1	ZNF827	0.165
FOS	HS2ST1	0.165
CXXC1	WRAP53	0.164
FOSL2	IL1RN	0.164
NR3C1	XPO4	0.164
STAT2	RAB24	0.164
STAT5A	ZNF260	0.164
HOXB2	P2RY14	0.164
NFATC3	MSL2	0.164
ZBTB7A	SMAD4	0.164
YY1	ZNF746	0.164
NFATC3	ELF4	0.164
ARNTL	TRMT11	0.164
YY1	LAS1L	0.164
SETDB1	APPL2	0.164
RFX5	ARIH2OS	0.164
ELF1	PBX2	0.164
STAT5A	PHF10	0.164
ZNF580	ZNF76	0.164
STAT1	SLC9B1	0.164
HOXB5	BLOC1S5	0.164
FLI1	SPATA3-AS1	0.164
XBP1	TPD52	0.163
ELF1	CASQ1	0.163
BPTF	TEF	0.163
TFAP4	PLS1	0.163
JUN	ZNF490	0.163
ELF1	FOXD4L1	0.163
FOSB	ID4	0.163
JUNB	C11orf84	0.163
GATA3	KIDINS220	0.163
STAT2	THRIL	0.163
IKZF1	RWDD2B	0.163
ETS1	STAU2	0.163
FOSL2	IL10	0.163
ATF1	ZNF518A	0.163
STAT5A	NINL	0.163
ZNF580	LOXL3	0.162
IKZF1	SMKR1	0.162
ETS1	SPIN2B	0.162
STAT1	PIK3C2B	0.162
ELF1	SLC25A4	0.162
JUN	PRPSAP2	0.162
CREB3	HYI	0.162
EOMES	RORC	0.162
CREM	CHAF1A	0.162
ETS1	RAB43	0.162
YY1	UBA6-AS1	0.162
RARA	PAK1	0.162
FLI1	MTX3	0.162
IKZF1	PLCD1	0.162
YY1	NUDT3	0.162
STAT1	SLCO5A1	0.162
ETS1	NUP205	0.162
STAT6	ZCCHC3	0.162
IKZF1	TMEM79	0.162
ZNF580	TMCC1	0.162
NR3C1	PEAK1	0.162
NR3C1	EPHX1	0.162
YY1	ANO9	0.162
CEBPB	ARHGAP32	0.162
KLF1	SCYL3	0.162
JUND	NOD2	0.161
IRF3	AKAP11	0.161
ZNF580	KIZ	0.161
YY1	FAM35A	0.161
STAT5A	ZNF704	0.161
ZBTB7A	DARS-AS1	0.161
IRF1	TBC1D31	0.161
GATA3	RBBP9	0.161
IKZF3	XRCC4	0.161
YY1	MIER2	0.161
YY1	STK35	0.161
MYBL2	CHAF1B	0.161
KLF6	HOMER2	0.161
ETS1	FUK	0.161
CREM	CLK2	0.161
IKZF1	SSTR2	0.161
TLX2	ZNF252P-AS1	0.161
XBP1	FAF1	0.161
CREM	PTK2	0.161
CREB1	IFT74	0.161
KLF6	TMEM181	0.161
VDR	ZNF223	0.161
ZNF580	PFAS	0.16
THAP11	ABCC4	0.16
IRF7	CCZ1B	0.16
MYC	ZNF710	0.16
KLF6	ZNF260	0.16
NFKB1	SMAD5	0.16
ATF1	ZBTB2	0.16
ZBTB25	POLA2	0.16
THAP1	TMCC1	0.16
JUNB	POFUT2	0.16
GATA3	MIATNB	0.16
FOSL2	OVOL1	0.16
STAT5A	APLF	0.16
STAT1	MFN1	0.159
IKZF1	INF2	0.159
CREB1	TEX2	0.159
RFX5	SMAD5	0.159
YY1	ZNF92	0.159
JUND	TNKS1BP1	0.159
MAFA	HIC2	0.159
ELF2	EMSY	0.159
HOXB2	TASP1	0.159
ELF2	GATSL2	0.159
NFATC3	TSTD2	0.159
SPI1	MIR9-3HG	0.159
FOS	LINC01136	0.159
ETS1	PIP4K2B	0.159
NR3C1	ZBTB40	0.159
ZBTB25	TXNRD2	0.159
ELF2	MAST2	0.159
MSX2	RGMB	0.159
STAT1	PIEZO1	0.159
CREM	NPPC	0.159
STAT1	CD2AP	0.159
EN2	LETM2	0.159
FLI1	USP28	0.159
VDR	LCLAT1	0.159
CREM	ATP9B	0.159
MYC	AMY2B	0.158
RXRB	TMEM8A	0.158
JUN	SERP2	0.158
IRF3	ACVR1	0.158
ELF1	MGAT4B	0.158
STAT2	ATG16L1	0.158
HOXD1	ARID3A	0.158
IRF3	SPIDR	0.158
IRF1	ZNF691	0.158
JUN	SMAD5	0.158
SETDB1	AGPAT3	0.158
IRF1	ACVR1	0.158
IKZF1	PIGL	0.158
IRF7	LRCH3	0.158
ELF1	NEDD8-MDP1	0.158
ELF1	CSNK1G1	0.158
ZNF518A	THAP5	0.158
CREM	CNN3	0.158
JUND	CD81	0.158
TBP	CCDC120	0.158
JUN	SMC5-AS1	0.157
KLF6	DPH6	0.157
HOXB2	INVS	0.157
CREB1	MTFR2	0.157
JUN	PCDH12	0.157
ELK3	CPT2	0.157
IRF9	CD14	0.157
ARNTL	LAS1L	0.157
GATA3	MED13L	0.157
NFKB1	CLDN23	0.157
PHF20	KLHL9	0.157
FLI1	PDZD2	0.157
ARNTL	ABI2	0.157
MYC	CDH20	0.157
NR3C1	FSIP1	0.157
THAP11	CEP44	0.157
ETS1	C11orf24	0.157
IKZF1	CEP44	0.157
ELF2	ZADH2	0.157
ARNTL	APOM	0.157
STAT5A	DMXL1	0.157
ETS1	RANBP10	0.156
IKZF1	MOB3C	0.156
EBF1	APTR	0.156
HOXB5	NDP	0.156
ATF1	DUSP28	0.156
IKZF3	HNRNPUL2	0.156
JUN	NR5A2	0.156
TBP	ABR	0.156
MYC	SULT1A1	0.156
ETS1	KCTD18	0.156
CEBPB	HR	0.156
JUNB	MAP4K3	0.156
IKZF1	HIST1H4H	0.156
IKZF1	AMPD3	0.156
FLI1	TMEM42	0.155
ELF1	NDUFAF7	0.155
IKZF1	FIG4	0.155
IKZF1	CD40	0.155
STAT1	CNTLN	0.155
VDR	C3orf52	0.155
YY1	MAP3K12	0.155
JUND	PDSS1	0.155
CREB5	PHC1	0.155
JUN	TLE4	0.155
ELF1	NT5E	0.155
ELK3	ARNT	0.155
FOS	ARHGEF16	0.155
YY1	FRS2	0.154
JUN	HAUS5	0.154
CREB3	PPP1R35	0.154
ETV7	BARX2	0.154
YY1	CD40	0.154
KLF6	HEATR1	0.154
IKZF1	LRCH1	0.154
CREM	UGDH	0.154
KLF6	DUSP8	0.154
CREM	NAP1L2	0.154
NFKB1	SPECC1L	0.154
TFDP1	TTTY15	0.154
ELF1	PAK4	0.153
ZNF518A	SPATS2	0.153
EN2	MTX3	0.153
VDR	GORASP1	0.153
IRF1	ORC2	0.153
HOXB2	CWF19L2	0.153
IKZF1	DARS-AS1	0.153
ELK3	ZNF736	0.153
CREB3	LINC00094	0.153
YY1	SNTB2	0.153
ZNF536	ZDHHC23	0.153
FOS	GNAO1	0.153
SP2	KCNRG	0.153
SPDEF	MBOAT1	0.153
IKZF1	ERMAP	0.153
STAT5A	NBPF9	0.152
JUND	MYO1E	0.152
ZNF580	ANO9	0.152
NR3C1	VKORC1L1	0.152
ETV7	CACNB2	0.152
ELF2	TMEM260	0.152
CREB5	VASH1	0.152
IKZF1	SMN2	0.152
ELF2	KDM3A	0.152
SP2	CENPL	0.152
MAFA	DTX1	0.152
TBP	AIG1	0.152
JUN	RGL1	0.152
CREM	DNAJC25	0.152
SETDB1	TBC1D14	0.152
IKZF1	NAIF1	0.152
ARNTL	MFSD14B	0.152
STAT5A	CCDC92	0.152
KLF6	NOTCH2NL	0.152
KLF6	KLHDC1	0.152
RUNX3	TPPP	0.152
CXXC1	CPSF1	0.152
ZBTB7B	TPTE2	0.152
GATA3	ITGAM	0.152
IRF1	RGS3	0.152
SMAD3	NEO1	0.151
ELF1	RASSF7	0.151
THAP1	MAP4K4	0.151
YY1	ABI2	0.151
NFKB1	VCL	0.151
HOXB2	UMAD1	0.151
ZNF580	UBASH3B	0.151
NFKB1	SPECC1	0.151
CREB3	MERTK	0.151
IRF7	CHUK	0.151
STAT1	BEND4	0.151
ELK3	ZNF23	0.151
STAT5A	CYP4F35P	0.151
IRF7	CYTH3	0.151
XBP1	COQ7	0.151
NR3C1	NEO1	0.151
ETS1	TMEM234	0.151
CXXC1	SKIV2L	0.151
IKZF1	ALG11	0.151
FOSB	SLC16A7	0.15
ZNF580	LFNG	0.15
NR3C1	C11orf24	0.15
IKZF3	KLHL9	0.15
IRF9	ZNF526	0.15
FOS	ACSS2	0.15
THAP11	STK26	0.15
NFKB1	KDM3B	0.15
CREB1	DDHD2	0.15
RXRB	ZBTB2	0.15
STAT1	LAS1L	0.15
CEBPB	ATXN7	0.15
ETS1	TRIM68	0.15
IRF1	SIDT1	0.15
ELF1	MYL9	0.15
ZBTB7B	ZNF143	0.15
GATA3	WDR25	0.15
NFKB1	MYO9A	0.15
SETDB1	SMUG1	0.149
FLI1	PRPSAP2	0.149
ZNF518A	MEIS2	0.149
KLF6	ARNTL2	0.149
IRF3	LINS1	0.149
ETS1	CAMKK2	0.149
IKZF1	ANKMY1	0.149
FOSL2	NAP1L3	0.149
GATA3	GOSR2	0.149
GATA3	GPR35	0.149
VDR	FAF1	0.149
STAT6	PDP1	0.149
JUNB	DNAH1	0.149
ZNF580	TMEM69	0.149
YY1	HERC6	0.149
ETS2	BCAR3	0.149
ARNTL	RABGAP1	0.149
GATA3	PRKCZ	0.149
ATF1	CXCL10	0.149
ETV7	SOCS2	0.149
MYC	ZFAT	0.149
JUN	FAAP100	0.149
MYC	WDR47	0.149
CREM	ZNF71	0.149
NFKB1	GAN	0.149
ETS1	RIC8B	0.148
YY1	KIAA1586	0.148
ETS1	FARSB	0.148
CEBPD	RAI14	0.148
ETS1	SEC14L6	0.148
JUN	DLX4	0.148
FLI1	FRA10AC1	0.148
NR3C1	ARFGEF2	0.148
KLF6	ZNF83	0.148
YY1	MTFR1	0.148
JUND	ITPRIPL1	0.148
NR3C1	SGK223	0.148
STAT1	TRAPPC12	0.147
RFX5	ZNF302	0.147
CREB5	SLC16A13	0.147
IRF7	FAM45A	0.147
JUND	RNPEPL1	0.147
CREB3	C4orf33	0.147
YY1	USP30	0.147
STAT5A	ODF3L1	0.147
STAT2	CEP44	0.147
KLF6	ID4	0.147
KLF6	NACC2	0.147
VDR	CYBRD1	0.147
YY1	FILIP1L	0.147
HOXB5	TTC21B	0.147
SMAD3	SGK223	0.146
RFX5	ADCY7	0.146
ELF1	KDM3A	0.146
STAT5A	KIAA0513	0.146
JUNB	FAM210B	0.146
STAT2	TMEM51	0.146
E2F2	IRX4	0.146
JUN	CCNI2	0.146
IRF1	MBD5	0.146
GABPA	ZXDC	0.146
FOS	KBTBD8	0.146
TCF7L1	CAMSAP2	0.146
JUN	TCF7L2	0.146
SMAD3	CHN2	0.146
ETS1	KIZ	0.146
ATF1	OSGEPL1	0.146
STAT1	FANCA	0.146
ELF1	PXMP4	0.146
SETDB1	STK11IP	0.146
IKZF3	CSNK1G2	0.146
JUNB	PPP2CB	0.146
IKZF3	TSNAX	0.146
NFKB1	WDR47	0.145
ETS1	ZNF490	0.145
NR3C1	ZNF487	0.145
KLF6	DONSON	0.145
JUNB	KCNH4	0.145
GATA3	STAT2	0.145
IKZF1	FANCL	0.145
KLF6	APC	0.145
EOMES	GJA1	0.145
FOSB	SIRPB1	0.145
ELF1	FGGY	0.145
NR3C1	TADA1	0.145
STAT2	NR2F6	0.145
ELK3	SLCO5A1	0.145
THAP11	ZBTB6	0.145
JUND	TESK1	0.144
FOXO1	NTSR1	0.144
YY1	SRGAP2	0.144
IKZF1	TBC1D13	0.144
CXXC1	NAGLU	0.144
THAP11	NAPB	0.144
SETDB1	HDHD3	0.144
CREB5	SKA3	0.144
ELF1	SAP130	0.144
SMAD3	ZNHIT2	0.144
IKZF1	KIAA0355	0.144
HOXB2	VPS45	0.144
CREM	ZNF92	0.144
STAT5A	PER2	0.144
ELF1	PIEZO1	0.144
MYC	LINC00441	0.144
FOSB	LNX2	0.144
FLI1	TRAPPC9	0.144
ATF3	TTC16	0.144
GATA3	PBX3	0.143
THAP11	IFT74	0.143
SPI1	HDAC6	0.143
THAP1	NHSL1	0.143
FLI1	POLD1	0.143
FOSL1	ST3GAL4	0.143
NFATC3	PARN	0.143
XBP1	GAS7	0.143
ETS1	ELP3	0.143
HOXB5	NRBP2	0.143
STAT5A	ATMIN	0.143
ETS1	ZBTB14	0.143
ETS1	RNF139-AS1	0.143
IKZF3	CREB3L4	0.143
RXRA	EMILIN2	0.143
KLF6	LRR1	0.143
GATA3	FAM124B	0.143
ELF1	ZNF398	0.143
SPI1	EMILIN2	0.143
ZNF580	DBT	0.143
NR3C1	PDE8B	0.143
VDR	SCYL3	0.143
IRF1	DDX19B	0.143
ELF1	BCL6	0.142
JUND	FOXK2	0.142
RFX5	SWT1	0.142
HOXB2	RARS2	0.142
STAT1	CBARP	0.142
GATA3	KIF23	0.142
GABPA	EARS2	0.142
TBP	TNFRSF19	0.142
NR3C1	MAP3K3	0.142
JUNB	LRCH1	0.142
GABPA	ATP1B2	0.142
FOS	ID1	0.142
ZNF580	MRC2	0.142
CREM	ZNF586	0.142
KLF2	CHN2	0.142
IKZF3	SCAI	0.142
CREM	NAP1L5	0.142
RXRB	ENTHD2	0.142
BPTF	TBC1D13	0.142
ELF1	EEFSEC	0.142
IKZF2	ZNF513	0.142
BPTF	PRIM1	0.142
ETV7	RAB24	0.142
VDR	ZFYVE16	0.142
PHF20	PCYT2	0.141
CREB3	CHGB	0.141
SPI1	C3orf35	0.141
ZBTB25	KCTD21	0.141
IKZF3	NLRX1	0.141
CREB1	C10orf88	0.141
ZNF580	RHOT1	0.141
IKZF3	MLLT4	0.141
BPTF	NUDCD3	0.141
GATA2	MAP7	0.141
NR3C1	NFYA	0.141
KLF1	ZBTB37	0.141
IRF7	FAM160B2	0.141
JUND	MTA1	0.141
STAT5A	ZNHIT2	0.141
NR3C1	ZNF707	0.141
SPI1	SV2A	0.141
IKZF1	MANEA-AS1	0.141
ATF1	CSNK1G1	0.141
CREB5	MAP7	0.141
ETS1	FAM210B	0.141
IKZF1	KLHL20	0.141
STAT1	IFT88	0.14
IRF1	ZDHHC17	0.14
ELF1	ITFG2	0.14
IKZF2	TDRD12	0.14
GATA3	KRT8	0.14
VDR	EMILIN2	0.14
SOX5	ZKSCAN4	0.14
E2F2	FAM111B	0.14
LHX2	LINC00893	0.14
CREB5	CHST10	0.14
ARNTL	RAB4B	0.14
ARNTL	DNAJC24	0.14
BPTF	PI4KA	0.14
JUNB	CEP131	0.14
YY1	RNF220	0.14
NR3C1	TRIM52	0.14
THAP1	POU2AF1	0.14
ELF1	FBXL4	0.14
ZBTB17	KIZ	0.14
STAT2	DDX39B	0.139
JUNB	ARNTL2	0.139
LHX2	SLC40A1	0.139
ZNF580	TAOK2	0.139
ARNTL	INCENP	0.139
IKZF1	DNAJC24	0.139
IKZF3	RAB11FIP2	0.139
STAT5A	NRF1	0.139
EBF1	LINC00863	0.139
ELF1	MSL2	0.139
STAT1	ZNF184	0.139
YY1	FECH	0.139
NFATC3	ZNF780A	0.139
IKZF1	DBT	0.139
ZBTB25	TRMT11	0.139
JUN	LLGL2	0.139
ZNF580	PPP1R16A	0.139
SPI1	GINS1	0.139
IRF1	AP3S2	0.139
IKZF3	RPL17-C18orf32	0.139
JUN	AGMAT	0.139
IKZF1	ZNF707	0.138
ETS1	CD2AP	0.138
JUNB	MAP7	0.138
YY1	DNAJC5	0.138
YY1	CXorf56	0.138
ZNF580	TRMT11	0.138
KLF6	BAHD1	0.138
YY1	ZDHHC13	0.138
ELF1	KLHL20	0.138
BACH2	KLF5	0.138
ELF2	INTS4	0.138
SETDB1	LRRC8A	0.138
YY1	SGSM3	0.138
IKZF1	TCHP	0.138
NFKB1	IL13	0.138
MYC	RBM34	0.138
STAT1	BTBD9	0.138
GATA3	CPEB2	0.138
YY1	TRIM15	0.138
ELF1	EIF4E3	0.138
FLI1	BTD	0.138
NR3C1	ARNT	0.137
VDR	IL7	0.137
ZBTB7B	C14orf80	0.137
FLI1	TBCD	0.137
IRF1	NEMP1	0.137
IKZF3	SWT1	0.137
MITF	FOXP4	0.137
TLX2	CCDC96	0.137
ETS1	USP25	0.137
JUN	FOXP4	0.137
IKZF1	ARID3B	0.137
ELF1	STK35	0.137
STAT5A	KIF1B	0.137
ELF2	ZNF484	0.137
ZNF518A	KLF12	0.137
IKZF3	SPRYD7	0.137
ZNF580	SFT2D3	0.137
ETS1	SMYD2	0.137
POU2AF1	ZBTB12	0.137
CXXC1	PPARA	0.137
ELF1	STRADA	0.137
IRF7	ITPRIPL1	0.136
KLF6	IKBKAP	0.136
ETV7	OTUD1	0.136
STAT2	RAB23	0.136
JUND	TMEM59L	0.136
CEBPB	SLC18A2	0.136
FOXM1	RFT1	0.136
ETS1	HEMK1	0.136
STAT5A	ANKHD1	0.136
JUN	CBARP	0.136
FOS	KLHDC8A	0.136
JUNB	DUSP8	0.136
NR3C1	UBXN2B	0.136
JUN	CIT	0.136
CREB1	METTL6	0.136
THAP11	TBC1D25	0.136
IKZF1	PIBF1	0.136
NFKB1	PIK3C2A	0.136
ELF2	TMOD1	0.136
IRF3	POLL	0.135
ELF1	ZNF714	0.135
IKZF1	STK39	0.135
ELF1	TMEM9B-AS1	0.135
YY1	ABHD15	0.135
ZNF580	ETV1	0.135
IRF3	LBX2-AS1	0.135
FLI1	FAM122B	0.135
ARNTL	TBC1D31	0.135
ELF1	SLC17A5	0.135
IRF3	HEATR6	0.135
VDR	ZNF79	0.135
IRF3	RBM34	0.135
JUND	VIPR2	0.135
JUND	PUSL1	0.135
YY1	VAMP1	0.135
ETS1	GTF2H2C	0.135
IRF3	DENND6A	0.135
KLF2	C1orf21	0.135
ELF1	DDX11	0.135
PHF20	TRAPPC10	0.135
ZNF580	CHAF1A	0.134
CREB3	NT5DC1	0.134
VDR	MAPK13	0.134
IKZF1	IFFO1	0.134
JUNB	HIST1H3I	0.134
IKZF1	SLC12A2	0.134
IKZF1	GSR	0.134
IRF3	TTC31	0.134
KLF6	TTC39B	0.134
E2F1	ELOVL6	0.134
E2F2	MKI67	0.134
E2F2	METAP1D	0.134
YY1	KMT2B	0.134
JUN	RGS3	0.134
MYC	ZNF480	0.134
SMAD3	ZNF544	0.134
RFX5	ADAL	0.134
BPTF	OSBPL1A	0.134
FLI1	SLC43A1	0.134
FOS	CDC42EP4	0.134
IKZF3	OMA1	0.134
CREB5	MORC2	0.134
STAT5A	GNB4	0.134
BPTF	ESRRA	0.133
THAP11	TRIP13	0.133
STAT5A	SHMT1	0.133
RARA	SCAF8	0.133
ELF1	TRMT12	0.133
CREB5	HHEX	0.133
RFX5	NUDT16	0.133
JUNB	SLC31A2	0.133
IKZF3	ERCC5	0.133
JUND	CBX4	0.133
YY1	SBF1	0.133
CREM	BAP1	0.133
YY1	DEPDC5	0.133
ZNF580	LDHAL6A	0.133
PHF20	MFSD12	0.133
YY1	LINC01004	0.133
IKZF3	RAB2B	0.132
IKZF1	AMMECR1	0.132
FLI1	ITIH4	0.132
ZBTB25	CEP192	0.132
CREM	RCL1	0.132
YY1	LPCAT1	0.132
ELF1	MXRA7	0.132
RFX5	LIN37	0.132
IKZF3	MOSPD2	0.132
YY1	ZNF43	0.132
YY1	CEP128	0.132
NFKB1	YES1	0.132
VDR	POLD1	0.132
KLF6	HPCAL1	0.132
ELK3	DMWD	0.132
IRF3	ST3GAL4	0.132
ZNF580	EPN2	0.132
IKZF1	POLR3A	0.132
MAFF	ZSCAN5A	0.132
IKZF1	PUS3	0.132
FOSL2	ARHGAP23	0.132
HOXB5	CKLF-CMTM1	0.132
ETS1	ADCY7	0.132
JUNB	ADM2	0.132
KLF6	BCL6	0.132
KLF6	DLG1-AS1	0.132
ETS1	UBTD2	0.132
ELK1	TENM2	0.131
BPTF	LZTS2	0.131
IKZF3	TCF3	0.131
FOS	LMO7	0.131
ELF1	RFXAP	0.131
IKZF1	MBD3	0.131
MYC	ZNF793	0.131
ELF1	ANKRD13A	0.131
STAT1	ASPM	0.131
ELK3	TMEM44-AS1	0.131
RFX5	SULT1A2	0.131
IRF7	PDCD1LG2	0.131
ETS1	COG5	0.131
STAT5A	TPK1	0.131
ZNF580	WRAP53	0.131
GABPA	GSPT2	0.131
CREM	SLC25A40	0.131
KLF6	PTPRK	0.131
BPTF	VPS33A	0.131
IKZF1	SERPINI1	0.13
KLF6	PIGQ	0.13
GATA3	OSBPL11	0.13
ZBTB25	LINC00467	0.13
THAP11	ZDHHC4	0.13
ZBTB7A	MYO15A	0.13
GATA3	TMEM187	0.13
JUNB	KLF7	0.13
KLF6	PHOSPHO2	0.13
NFKB1	C5orf42	0.13
CREB3	HPX	0.13
STAT5A	ATXN1L	0.13
GATA2	PINK1	0.13
RFX5	XPO6	0.13
STAT5A	MOB3B	0.13
HOXB2	FLCN	0.13
NKX3-2	TBC1D13	0.13
ZNF580	PIGL	0.13
ZNF580	PRPSAP2	0.13
ELF1	ZFP1	0.13
ETS1	KDM7A	0.13
FOSL2	MOB3C	0.13
IKZF2	UVRAG	0.13
CREM	GCFC2	0.129
ETS1	ZBTB40	0.129
VDR	ERF	0.129
ELF1	CCDC14	0.129
FLI1	COG5	0.129
STAT5A	SCAF8	0.129
ARNTL	ZNF630	0.129
ELF1	LYRM7	0.129
ELF1	ZNF211	0.129
ETS1	ARSB	0.129
VDR	C9orf3	0.129
ELF1	C5orf63	0.129
SETDB1	VPS50	0.129
ELF1	KCTD9	0.129
CREB5	MCF2L-AS1	0.129
RARA	LINC01138	0.129
SETDB1	POLL	0.129
LHX2	ZNF703	0.129
FOS	CCNY	0.129
YY1	TMEM185B	0.129
BACH2	NRIP3	0.129
FOS	BRF1	0.129
ELF2	MSTO1	0.129
YY1	LY6G5B	0.129
YY1	RNPEPL1	0.128
IKZF1	ZNF197	0.128
STAT1	ZWILCH	0.128
GATA3	FIG4	0.128
STAT1	LACC1	0.128
GATA3	RTEL1	0.128
ELF1	PAQR4	0.128
FOS	NANOS1	0.128
NFATC3	BISPR	0.128
ETS1	LSR	0.128
IKZF2	GBA	0.128
ETS1	TRMT13	0.128
MYC	KLF10	0.128
STAT5A	STRN	0.128
IKZF1	MTFR2	0.128
FLI1	MT1G	0.128
JUN	PPP1R9B	0.128
YY1	TUBGCP4	0.128
ZNF580	LINC00886	0.128
IRF1	C12orf4	0.128
STAT2	C1orf112	0.128
GATA3	ANO9	0.128
STAT5A	C11orf84	0.127
YY1	GSDMB	0.127
YY1	NDUFA7	0.127
YY1	HEATR6	0.127
IKZF1	TANGO2	0.127
STAT2	AP4E1	0.127
ELF2	ZFP90	0.127
ARNTL	GEMIN5	0.127
FOSL1	TBX19	0.127
FOXF1	TSNARE1	0.127
FLI1	SENP7	0.127
IKZF1	BAIAP2L1	0.127
IKZF1	XYLT1	0.127
IKZF1	ZSCAN21	0.127
ZNF580	MINCR	0.127
PHF20	ABCD3	0.127
KLF6	TOM1L2	0.127
STAT5A	CCL1	0.127
IKZF1	TMEM161B-AS1	0.127
YY1	UVRAG	0.127
STAT1	TTC39B	0.127
PHF20	UVRAG	0.127
JUN	SIRT1	0.127
STAT5A	ZNF808	0.127
JUNB	STAC3	0.126
ELF1	GPR35	0.126
ZNF580	RABL2B	0.126
IKZF1	CTU1	0.126
SETDB1	SYP	0.126
FOS	EOGT	0.126
ELF1	KDM3B	0.126
RFX5	ENTPD6	0.126
IKZF1	VPS13B	0.126
ATF1	SPOPL	0.126
IRF7	INTS4	0.126
IRF3	MAPK14	0.126
IKZF1	HELQ	0.126
XBP1	C10orf111	0.126
GATA2	ZNF83	0.126
CREB5	MICALL2	0.126
MYC	TNFSF11	0.126
STAT1	ALOX15	0.126
CREB3	EEFSEC	0.126
RFX5	PSKH1	0.126
E2F6	CD99L2	0.126
STAT1	SCAF8	0.126
CREB3	RHBDF1	0.126
IRF3	CPQ	0.125
ZBTB25	GBA	0.125
KLF6	ATR	0.125
STAT1	SNTB2	0.125
YY1	B4GAT1	0.125
CXXC1	DLAT	0.125
OVOL1	PDK4	0.125
RFX5	SLC8A2	0.125
ETV7	NOD2	0.125
ELF2	NAP1L5	0.125
YY1	FAM73B	0.125
VDR	ARID3B	0.125
NR3C1	STK3	0.125
FOSL2	SLC35E1	0.125
IKZF1	CDC45	0.125
JUN	LIMK1	0.125
STAT2	DDX19B	0.125
GABPA	FANCD2	0.125
VDR	OTOF	0.125
NR3C1	KCNJ6	0.125
ZKSCAN5	RAB3B	0.125
JUNB	H6PD	0.125
FLI1	LINC00094	0.124
ETS1	GNPDA2	0.124
IRF3	LYRM7	0.124
ETS1	SNRK	0.124
FOSL2	VPS54	0.124
IKZF2	NUDCD3	0.124
CREB3	NKIRAS1	0.124
JUND	SEC61A2	0.124
GABPA	MZF1	0.124
E2F6	C21orf2	0.124
CREB3	LINC00662	0.124
RFX5	C2CD5	0.124
YY1	ZNF75A	0.124
ETS1	TMEM209	0.124
CREM	FOXM1	0.124
JUNB	AMPD2	0.124
NR3C1	SPECC1	0.124
YY1	ZWILCH	0.124
YY1	ERC1	0.123
ZNF580	UBA6-AS1	0.123
SOX5	PIGM	0.123
MYC	DUSP28	0.123
ZNF467	SLC22A23	0.123
CREM	ZNF256	0.123
YY1	ZSCAN21	0.123
ELK3	NUDCD3	0.123
ELF2	SCUBE3	0.123
CREM	LNX2	0.123
IKZF3	ICK	0.123
NR3C1	RALGPS2	0.123
LHX2	HIC1	0.123
ELK1	SMURF1	0.123
ELF2	FANCA	0.123
IKZF3	ZNF512	0.123
THAP11	C11orf68	0.123
CREB1	POLA1	0.123
NFKB1	RUFY3	0.123
STAT5A	B3GALT6	0.123
IRF1	PPP2CB	0.123
STAT1	FAM63A	0.123
IRF3	RASA1	0.123
IKZF3	GLTSCR1	0.123
GATA3	HIST2H4A	0.123
BPTF	TATDN2	0.123
ZNF580	DIS3L	0.123
STAT5A	CNTROB	0.123
GATA3	SUSD4	0.123
SOX5	ZNF512	0.123
STAT5A	ZNF141	0.123
JUN	PPP2R2B	0.122
STAT1	PHKA2	0.122
HEY1	DGKI	0.122
FLI1	SPX	0.122
NR3C1	SLC30A4	0.122
ETS1	ITPRIPL1	0.122
IKZF1	CIC	0.122
THAP1	SLC25A12	0.122
HOXB2	PDCD2L	0.122
NR3C1	MAP4K3	0.122
CREM	GDPD5	0.122
HOXB2	MIR1539	0.122
IKZF3	CSNK1G1	0.122
KLF2	ZBED3	0.122
NFKB1	SEC61A2	0.122
YY1	YRDC	0.122
ELF2	MIR34AHG	0.122
JUND	SETD9	0.122
GATA3	CPQ	0.122
YY1	SLC17A5	0.122
IRF3	DIS3L	0.122
MYC	KBTBD7	0.122
IKZF1	DENND6A	0.122
IKZF3	ARV1	0.122
ZBTB7B	LINC00265	0.122
IRF3	ALAD	0.122
ELF1	ATG7	0.122
YY1	FBXO36	0.122
NFATC3	ARMC9	0.121
XBP1	ZNF502	0.121
KLF6	ASAP1	0.121
STAT6	SYDE2	0.121
YY1	BICD1	0.121
ZBTB7B	FAM122B	0.121
ELF1	PHC2	0.121
JUN	LRRC8C	0.121
YY1	TNFAIP8L2	0.121
MAFF	FOXP2	0.121
SMAD3	AZIN1-AS1	0.121
STAT5A	PLEKHM3	0.121
E2F1	TMEM42	0.121
FOS	EXOC6B	0.121
FOS	NACAD	0.121
CREM	COLGALT2	0.121
NFATC3	SLC12A9	0.121
IRF1	FAM109B	0.121
IRF7	EDNRB	0.121
VDR	SLC35C1	0.121
FOXA3	RRAGD	0.12
CREM	KIFC1	0.12
NR3C1	ZMYM4	0.12
FOXM1	C9orf152	0.12
ELF1	TMEM42	0.12
IKZF1	KDM4C	0.12
FOSL2	NCAM1	0.12
STAT5A	ZNF777	0.12
OVOL1	MEGF9	0.12
NR3C1	MTMR3	0.12
GATA3	HMBOX1	0.12
RARA	ERRFI1	0.12
ETS1	ATR	0.12
CREM	COCH	0.12
NFATC3	KDM5D	0.12
IKZF3	MCEE	0.12
IKZF1	GBA2	0.12
LHX2	CPNE4	0.12
EGR3	PEX10	0.12
RFX5	C9orf69	0.12
TBP	PAN3	0.12
ELF1	CYB561D1	0.12
E2F1	PPAN	0.119
YY1	DHX37	0.119
YY1	SLAIN1	0.119
NR3C1	SUSD1	0.119
FOS	CITED4	0.119
IRF7	CTU1	0.119
RFX5	TTC31	0.119
GATA3	SMIM14	0.119
CREB3	NAA35	0.119
CREM	GSTA4	0.119
IKZF1	SLC25A23	0.119
IKZF1	BCS1L	0.119
THAP11	LINC00959	0.119
IKZF1	FBRSL1	0.119
NR3C1	ARMCX2	0.119
IRF7	SLC39A14	0.119
IKZF3	CRACR2A	0.119
ATF1	NAIF1	0.119
ARNTL	PPT2	0.119
XBP1	CES1	0.119
KLF2	GNPNAT1	0.119
ARNTL	GIN1	0.119
YY1	PRPSAP2	0.118
THAP11	PAX9	0.118
RFX5	LYSMD3	0.118
IRF3	ZNF350	0.118
JUN	FBXL14	0.118
YY1	C5orf63	0.118
CREB5	OSM	0.118
NFATC3	ZSCAN5A	0.118
GATA3	PICK1	0.118
IRF3	CCDC134	0.118
STAT5A	SLC35G2	0.118
ELF1	RPTOR	0.118
ZNF580	ARHGAP12	0.118
CREB3	ENOX1	0.118
ZNF580	ZHX1	0.118
TFDP1	C6orf52	0.118
ELK3	STK36	0.118
ZNF580	RGL2	0.118
THAP11	C10orf35	0.118
ETS1	KIAA0922	0.117
BPTF	ZNF354C	0.117
CREM	CPEB2	0.117
STAT1	THTPA	0.117
STAT5A	VCL	0.117
STAT1	ZFYVE28	0.117
CREB5	POU2F1	0.117
SOX5	UBN2	0.117
JUN	ZNF395	0.117
CREB3	UBXN11	0.117
YY1	SCAI	0.117
MAFF	TNK2	0.117
KLF6	F11R	0.117
ELF1	USP37	0.117
CEBPB	GRAP	0.117
KLF2	CD24	0.117
HOXB2	MVK	0.117
ATF1	SCRN3	0.117
ZNF518A	EXT2	0.117
JUND	ENDOD1	0.117
IKZF1	STK11IP	0.117
YY1	OPN3	0.117
ETS1	GPR180	0.117
HOXB2	UBXN8	0.117
ELK3	MFSD14B	0.117
PHF20	TMTC2	0.117
IKZF1	ZNF140	0.117
ZBTB25	RNF144A	0.117
KLF6	SPA17	0.117
ELF1	IMPACT	0.117
TLX2	RBM14-RBM4	0.116
IKZF1	TOP3A	0.116
GATA3	ASPH	0.116
ETS1	MCPH1	0.116
DBP	RFPL2	0.116
JUNB	SBK1	0.116
KLF6	PI4KA	0.116
NR3C1	SLC40A1	0.116
JUN	CYBRD1	0.116
NR3C1	MPZL1	0.116
RARA	NOG	0.116
IKZF2	KPNA5	0.116
KLF6	KIF1B	0.116
CREM	MTAP	0.116
KLF6	GATAD1	0.116
ZNF580	GALE	0.116
THAP11	TNFAIP8L2	0.116
SMAD3	MYO6	0.116
KLF6	UVRAG	0.116
YY1	GALE	0.116
JUN	CLSPN	0.116
IKZF2	LRRC37B	0.116
FOSL1	ZNF788	0.116
ETS1	MCEE	0.116
ELF1	FECH	0.116
THAP1	CLCN7	0.116
ELK3	CLPB	0.116
CREM	RAPH1	0.116
IRF9	RNF103	0.116
ZBTB25	KIAA0922	0.116
MAFA	SCNN1D	0.116
PHF20	MOB3C	0.116
CREM	ZNF747	0.115
IRF1	MYO19	0.115
POU2AF1	NAV2	0.115
ELF1	MNT	0.115
RFX5	NAT1	0.115
NR3C1	CSPP1	0.115
FLI1	SLC25A23	0.115
IKZF1	TMEM260	0.115
YY1	TTL	0.115
KLF6	MSANTD2	0.115
SMAD3	C10orf76	0.115
KLF6	ACVR2B	0.115
ELF1	TRG-AS1	0.115
HOXB2	ZNF235	0.115
STAT1	RAD51AP1	0.115
STAT6	PKD2	0.115
ZBTB25	RNF24	0.115
GATA3	WNT1	0.115
CREM	NUP160	0.114
GABPA	MPP1	0.114
KLF6	ROCK2	0.114
ETS1	ZNF699	0.114
FLI1	PIGB	0.114
JUNB	GINS1	0.114
SP2	LLGL1	0.114
GABPA	ZNF784	0.114
PHF20	SAP130	0.114
MYC	CDKL3	0.114
GABPA	DENND6A	0.114
FOXM1	MCM10	0.114
FOSB	PALD1	0.114
ELF1	ANKRD36B	0.114
BACH2	SVIL	0.114
BPTF	TCHP	0.114
IKZF1	CCL28	0.114
FOSL2	PAK3	0.114
YY1	MED12	0.114
ARNTL	STPG1	0.114
CREB3	SLC45A1	0.114
GABPA	CARD8-AS1	0.114
CEBPD	SLC9A3R2	0.114
ELF2	RABL2A	0.114
HOXB2	GATA3-AS1	0.114
XBP1	TCF7L2	0.114
ZBTB25	FAM24B	0.114
FOSL2	TICRR	0.114
JUN	SPRY1	0.114
HEY1	B3GNT5	0.114
YY1	SCAF8	0.114
IKZF3	MBTD1	0.114
KLF6	MEIS2	0.114
JUNB	PTH2R	0.113
JUN	SLC2A4RG	0.113
HOXB2	GBA	0.113
PITX1	ITIH4	0.113
FOSL2	STX17	0.113
IRF1	LINC00539	0.113
JUND	CSNK1G2	0.113
CREB5	SH3BGRL2	0.113
STAT5A	ZNF790	0.113
THAP11	VLDLR	0.113
FLI1	MANEA-AS1	0.113
CXXC1	TTTY14	0.113
SETDB1	ZNF266	0.113
NR3C1	SPAG4	0.113
IRF7	DNLZ	0.113
CREM	DSCAML1	0.113
STAT5A	TMEM175	0.113
YY1	DBF4B	0.113
YY1	NUDCD3	0.113
STAT1	ARNTL2	0.113
FOSB	FBXO5	0.113
CREM	TAF6L	0.113
YY1	ZBTB40	0.113
ETV7	SMAD5	0.113
STAT6	ZNF260	0.113
MYC	ING1	0.112
FLI1	VPS52	0.112
KLF6	ZSWIM5	0.112
IKZF1	PAGE5	0.112
JUNB	QSOX2	0.112
THAP1	RANBP10	0.112
IKZF3	NAT1	0.112
FOSL1	PHKA1	0.112
KLF6	RAB33B	0.112
IKZF3	BRF1	0.112
CREM	BAMBI	0.112
GATA2	FECH	0.112
CXXC1	ZDHHC14	0.112
CREB5	EGFR	0.112
ETS1	KLHL20	0.112
NFATC3	FAM20B	0.112
STAT5A	ACHE	0.112
STAT6	FHIT	0.112
VDR	DVL2	0.112
IRF1	LRRC8B	0.112
BACH2	PLXNA3	0.112
ETS1	BBS4	0.112
GATA3	C20orf196	0.112
KLF6	ZNF746	0.112
E2F2	CEP131	0.112
JUND	GATSL3	0.112
NFKB1	MIR4458HG	0.112
STAT5A	RNF103	0.112
ELF1	TBC1D22B	0.112
YY1	KBTBD2	0.111
GABPA	CALCB	0.111
CREM	SPRY1	0.111
NR3C1	DVL2	0.111
VDR	SARM1	0.111
BPTF	LRFN1	0.111
IKZF1	GYS1	0.111
GABPA	CLPB	0.111
KLF2	ZNF639	0.111
ELF1	CXorf56	0.111
ELF1	SLC22A5	0.111
CREM	TUBGCP4	0.111
YY1	TATDN2	0.111
NR3C1	ZNF260	0.111
IRF1	MAN2B2	0.111
ETS1	ALG14	0.111
EN2	SYNC	0.111
THAP1	UBXN8	0.111
IKZF1	PLA2G12A	0.111
SP2	GPR89B	0.111
PHF20	SH3D21	0.111
CREB5	PRICKLE1	0.111
ATF3	HLA-DMB	0.111
ETS1	MDN1	0.111
NR3C1	PARD6B	0.111
ETS1	SGPL1	0.111
CREB1	SMAD5	0.111
TFDP1	VKORC1L1	0.111
CREM	KIAA1586	0.111
YY1	MZF1	0.11
STAT5A	SGSM3	0.11
NFKB1	DFNA5	0.11
RFX5	CARD8-AS1	0.11
VDR	CXorf56	0.11
ELF1	GPAT3	0.11
KLF6	LRRC8C	0.11
MYC	FBRSL1	0.11
CREM	ACO1	0.11
NR3C1	UST	0.11
ETS1	EIF4E3	0.11
ETS1	METTL6	0.11
CREM	FAM160A2	0.11
FOSL1	C21orf91-OT1	0.11
GATA3	TNS3	0.11
NR3C1	MED13L	0.11
RFX5	FAM66E	0.11
ARNTL	RGP1	0.11
ELF1	RGP1	0.11
TFDP1	CMTM8	0.11
CREM	FRMPD4	0.11
CREB1	FSD1L	0.11
IRF3	LRR1	0.11
ZNF580	PLBD2	0.11
IKZF3	ZNF398	0.109
IKZF3	POLI	0.109
YY1	MAPK11	0.109
YY1	NPEPL1	0.109
IKZF3	CENPJ	0.109
STAT5A	ZNF398	0.109
IKZF1	ABCC10	0.109
IRF3	DNAJC5	0.109
STAT5A	EPHB6	0.109
STAT1	FAF1	0.109
STAT5A	QPCTL	0.109
STAT5A	SLC35D1	0.109
THAP1	PAFAH2	0.109
FOS	ENDOD1	0.108
HOXB2	CRHR1	0.108
IKZF3	CEP295	0.108
FOSL1	CXCL12	0.108
JUND	MICALL1	0.108
IKZF1	ATAT1	0.108
GATA3	PIGB	0.108
IKZF3	LRR1	0.108
IKZF1	SETD4	0.108
ETS1	KMT2B	0.108
CREM	PRDM4	0.108
IKZF1	ARL15	0.108
CREM	FBXO10	0.108
CREB1	ARMCX5	0.108
FOS	C14orf132	0.108
THAP11	CEP295	0.108
XBP1	AGTPBP1	0.108
THAP11	FAM221A	0.108
STAT1	KIF1BP	0.108
JUNB	TAS2R31	0.108
YY1	CES4A	0.108
RFX5	FUK	0.108
ELF2	TBC1D10B	0.108
ELF1	KMT5A	0.108
SP2	RAD9A	0.107
IKZF1	PRKCZ	0.107
NR3C1	KIF14	0.107
STAT1	P2RY1	0.107
HOXB2	COQ7	0.107
SETDB1	HSPBAP1	0.107
ELF2	IFI30	0.107
PITX1	WNT11	0.107
STAT1	HMMR	0.107
NFATC3	SLC39A11	0.107
IKZF3	C21orf33	0.107
SPI1	HEATR6	0.107
VDR	PCDH12	0.107
CEBPD	MGP	0.107
FLI1	ZDHHC17	0.107
ZBTB7A	C3orf14	0.107
JUND	HOMER1	0.107
IKZF3	ARMC2	0.107
MYC	AMPD3	0.107
THAP11	ELOVL6	0.107
FOXF1	ETV3	0.107
CREM	C2orf66	0.107
YY1	ZDHHC14	0.107
STAT5A	ZNF136	0.106
ELF1	ABL1	0.106
ELF1	KDM1A	0.106
YY1	FIG4	0.106
CREM	NFYA	0.106
IRF7	SNED1	0.106
CREM	KRT23	0.106
JUN	C11orf21	0.106
ETS1	RBM41	0.106
HOXB2	USP42	0.106
MYC	RAB37	0.106
CREB1	URB1	0.106
NR3C1	SLC25A37	0.106
FOSB	POTEG	0.106
ELF1	BBS4	0.106
CREB3	MBNL1-AS1	0.106
SMAD3	ZKSCAN2	0.106
CREM	LRCH1	0.106
ETV7	ZNF79	0.106
GABPA	ATAD5	0.106
ELK3	HIST2H4A	0.106
FLI1	MPZ	0.106
PHF20	FBXO6	0.106
FLI1	GPR35	0.106
ZNF3	RNASE4	0.106
JUNB	ADAM9	0.105
IKZF1	ZNF235	0.105
ZBTB7B	LIPE	0.105
ELF2	MED13L	0.105
GATA3	GATAD1	0.105
ELF1	LRR1	0.105
RFX5	WWOX	0.105
CREB3	SGK223	0.105
SPI1	RPAP1	0.105
JUND	KIF9	0.105
YY1	EFCAB7	0.105
IKZF1	CLDN7	0.105
FLI1	GPR19	0.105
JUN	TTC39B	0.105
CREM	ERCC6L2	0.105
STAT5A	MBNL1-AS1	0.105
ELK3	RBM27	0.105
CREM	ZNF12	0.105
ETS1	PRMT6	0.104
CREB5	RAD51	0.104
YY1	CHD9	0.104
FOSB	PLEKHH1	0.104
PHF20	ZNF91	0.104
ETS1	MIER3	0.104
RARA	ABLIM1	0.104
IKZF1	ZRANB1	0.104
RARA	KIAA0319	0.104
PHF20	TMEM161A	0.104
NR3C1	SPAG1	0.104
XBP1	RCL1	0.104
ELK1	LYSMD3	0.104
MAFF	SGMS1-AS1	0.104
LHX2	NRARP	0.104
GATA3	ZNF250	0.104
YY1	LINC00426	0.104
CREM	GFOD1	0.104
RFX5	VPS52	0.104
FOSL1	FN1	0.104
FLI1	C1RL	0.104
ETS1	RAD52	0.103
STAT5A	ATL2	0.103
GABPA	SERINC2	0.103
CREM	SNX24	0.103
STAT1	RANBP10	0.103
GATA3	RWDD2B	0.103
YY1	MRI1	0.103
ETS1	WDR25	0.103
GABPA	KIAA0922	0.103
YY1	DDI2	0.103
ETS1	MIATNB	0.103
STAT1	TSLP	0.103
VDR	ZDHHC14	0.103
HOXB2	ZSCAN9	0.103
SOX15	S100A13	0.103
IKZF1	CSAD	0.103
JUND	MARK4	0.103
IKZF1	ANKS3	0.103
NFKB1	ELOVL7	0.103
IKZF3	LSMEM1	0.103
STAT2	CEP295	0.103
IKZF1	ZDHHC17	0.102
CREM	RPPH1	0.102
IRF1	CENPQ	0.102
ELK3	NOL3	0.102
HOXD1	TMEM107	0.102
FOXC1	RBPMS	0.102
IKZF1	ZNF16	0.102
CREB3	ABHD6	0.102
HOXB2	ARL6	0.102
IKZF1	SLC37A4	0.102
GATA3	TDRKH	0.102
RFX5	RAB37	0.102
ZNF518A	TFCP2	0.102
PHF20	DYRK1A	0.101
ETS1	KDM1A	0.101
CXXC1	TMEM234	0.101
HOXB2	CPEB3	0.101
IKZF1	C22orf34	0.101
VDR	ZNF264	0.101
EOMES	ADCY3	0.101
IKZF1	MTHFD2L	0.101
CREM	MICALL1	0.101
ARNTL	AMDHD2	0.101
CREB1	GTPBP10	0.101
RFX5	AVL9	0.101
VDR	UST	0.101
KLF2	HTR7	0.101
HOXB2	FMO4	0.101
NR3C1	ZNF250	0.1
JUN	ASGR1	0.1
ZBTB7A	TAF4	0.1
STAT1	ING5	0.1
GABPA	C16orf54	0.1
NR3C1	YPEL4	0.1
IKZF3	DTNBP1	0.1
THAP11	ZNF831	0.1
BPTF	ZNF525	0.1
PITX1	TRIM36	0.1
RFX5	A2M	0.1
CREM	FADS1	0.1
IKZF1	C5orf63	0.1
VDR	CASC15	0.1
YY1	TBC1D31	0.1
SMAD3	GTF2IRD2B	0.1
FOSL1	ANGPTL6	0.1
ETS1	JRK	0.1
ELF1	MYBBP1A	0.1
ETS1	RNF111	0.1
VDR	CSRP2	0.1
CREM	GFPT2	0.1
RFX5	STX17	0.1
RXRB	LINC00909	0.1
JUNB	ZNF558	0.1
JUN	TP53I11	0.1
MYC	XPO4	0.1
NFKB1	MBNL1-AS1	0.1
ATF3	DGKH	0.099
KLF6	ZNF714	0.099
MAFA	TEX29	0.099
YY1	KIRREL2	0.099
NR3C1	FAM57A	0.099
YY1	WDR73	0.099
GATA3	NPEPL1	0.099
STAT1	KLHL15	0.099
KLF6	TPD52L1	0.099
ZNF580	AURKB	0.099
STAT1	DGKH	0.099
IRF3	SMYD4	0.099
MAFF	ITPRIPL2	0.099
IRF3	VPS52	0.099
FOSL2	LINC00158	0.098
IKZF1	C11orf24	0.098
FOS	KLF5	0.098
FLI1	ZDHHC5	0.098
FLI1	CENPP	0.098
YY1	MANBAL	0.098
HOXB2	CSNK1G1	0.098
ELF1	KANSL3	0.098
SOX15	SLC29A2	0.098
HOXD1	ITPR3	0.098
FOSL2	IPMK	0.098
IRF3	SLC10A7	0.098
ELF1	HEATR5B	0.098
OVOL1	EXO1	0.098
THAP1	FAM26F	0.098
JUNB	CENPP	0.098
THAP11	TMEM42	0.098
NR3C1	FAM234A	0.098
ZNF518A	UTS2B	0.098
FOS	SMARCD3	0.098
IRF3	UBL7-AS1	0.098
LHX2	TP53I11	0.098
MAX	APBB3	0.098
JUN	B3GNT5	0.098
IRF3	ZNF611	0.097
STAT5A	ZNF529-AS1	0.097
CREM	ENC1	0.097
RFX5	TMEM9	0.097
ETS1	GRAP	0.097
IKZF1	PPP2CB	0.097
PHF20	ROGDI	0.097
IKZF1	HEATR5B	0.097
KLF6	TTTY14	0.097
SMAD3	LINC01138	0.097
YY1	RNGTT	0.097
ETS1	IL1RN	0.097
ETS1	RUBCN	0.097
JUNB	STPG2	0.097
MITF	SETD4	0.097
ZBTB25	IL18BP	0.097
IRF7	TCF20	0.097
ETS1	MSH6	0.097
ZNF580	GTPBP10	0.097
ELF1	BCS1L	0.097
RXRB	CCDC77	0.097
CREM	PIP5K1B	0.097
E2F2	SYNM	0.096
CEBPB	ITPRIPL1	0.096
POU4F1	ZADH2	0.096
ETV4	PLEKHG3	0.096
KLF6	KIAA0355	0.096
MITF	CDKN2D	0.096
ZBTB7A	BMP2K	0.096
STAT1	SLC12A5	0.096
ELF1	PARP3	0.096
TFDP1	LINC00909	0.096
ETS1	ATP13A2	0.096
STAT1	KCTD21	0.096
YY1	GTSF1	0.096
YY1	CHST14	0.096
STAT2	BTBD9	0.096
ZBTB7B	C2orf81	0.096
STAT5A	ACER3	0.096
ETS1	KPTN	0.096
CREM	RDH13	0.095
KLF6	KCNQ5	0.095
NR3C1	HMGN3-AS1	0.095
MYBL2	DSCR9	0.095
JUN	ALKBH3	0.095
STAT6	KLF7	0.095
IKZF3	GTF2H2C	0.095
KLF6	MINA	0.095
E2F6	CCDC81	0.095
FOS	ARC	0.095
ETS1	NEDD4	0.095
YY1	GSG2	0.095
BACH2	RNF130	0.095
MYC	CD276	0.095
GABPA	RAB37	0.095
ELF1	RAD9A	0.095
CEBPD	TPM2	0.095
KLF2	SVIL	0.095
ZNF580	CLUH	0.095
FLI1	TSNAX	0.095
IKZF1	MZF1	0.095
JUNB	CCDC159	0.095
FOSB	SSBP2	0.095
YY1	LYSMD3	0.095
FOS	KPNA5	0.094
NFKB1	CSRP2	0.094
MYBL2	TCF4	0.094
HOXD1	MZF1	0.094
JUNB	DMXL1	0.094
RFX5	LINC00441	0.094
STAT6	XIRP1	0.094
JUN	ASPM	0.094
FLI1	AGBL2	0.094
IKZF3	GPD2	0.094
IKZF1	THRA	0.094
FOS	HIC1	0.094
CREB5	NLE1	0.094
IKZF3	KLHL13	0.094
OVOL1	GLIS2	0.094
FOSL2	DNM3	0.094
ZBTB25	CYP4V2	0.094
STAT1	C17orf53	0.094
THAP11	EXOSC6	0.094
SETDB1	ANAPC1	0.094
CREB3	RBPMS	0.094
STAT1	PLBD2	0.093
HESX1	VKORC1L1	0.093
FOSL2	LRIG1	0.093
IRF7	ZNF260	0.093
YY1	DHRS1	0.093
NR3C1	NOS1AP	0.093
ZBTB7B	FBXL18	0.093
ARNTL	CYP4V2	0.093
JUN	FCHSD1	0.093
THAP1	LINC00467	0.093
ELF2	WASL	0.093
GATA3	SPAG8	0.093
STAT5A	LRRK1	0.093
JUND	CENPU	0.093
SETDB1	OGFRP1	0.093
CREB3	MOSPD2	0.093
MYC	EDA	0.093
ELF1	MIER3	0.093
FOS	CAPS2	0.093
ELF1	STX17	0.093
NR3C1	TEAD1	0.093
NR3C1	GRIK4	0.093
IRF3	SMIM14	0.093
TCF7L1	RNF130	0.093
XBP1	SAP30	0.093
ETV7	BAZ2B	0.093
YY1	SLC35F6	0.093
BPTF	TAF1	0.093
IKZF1	NOTCH4	0.093
YY1	XPO6	0.093
ETS1	TGFB1I1	0.092
YY1	ZNF286A	0.092
ETS1	MMP25-AS1	0.092
FOS	RGMA	0.092
ELF1	PEX7	0.092
ELF1	ZBTB6	0.092
NR3C1	ST20-MTHFS	0.092
JUNB	RAI1	0.092
RARA	RBM11	0.092
ETS1	SPSB2	0.092
ELF1	GTF2E1	0.092
STAT1	BAZ2B	0.092
STAT5A	LINC01501	0.092
JUNB	SLC25A10	0.092
KLF2	KCNMB3	0.092
ELF1	PBX3	0.092
YY1	PCGF6	0.092
IRF3	VPS13B	0.092
THAP11	C6orf52	0.091
KLF2	FAM153A	0.091
ZNF580	ASAP1	0.091
KLF6	ZNF529-AS1	0.091
GATA3	LIN7A	0.091
CREM	RBBP9	0.091
JUND	IRAK1	0.091
CEBPD	AEBP1	0.091
JUNB	ADAMTSL4	0.091
IKZF1	POT1	0.091
FOS	PGRMC2	0.091
BPTF	E2F1	0.091
STAT2	UVRAG	0.091
LHX2	AJUBA	0.091
NFKB1	SLC40A1	0.091
ARNTL	TSNAX	0.091
MYC	PLA1A	0.091
SP2	LINC01003	0.091
JUNB	ZNF544	0.091
KLF6	PRDM8	0.091
RXRA	TPBGL	0.091
MAFF	ST3GAL4	0.09
IKZF1	LRRC29	0.09
JUNB	ASAP1	0.09
CREB5	KCNIP2	0.09
ELK3	GALNT9	0.09
ETS1	TAF1C	0.09
IRF7	FCHSD1	0.09
IKZF1	GOLGA1	0.09
HOXD1	ANO9	0.09
JUNB	CDH24	0.09
YY1	TMEM91	0.09
EBF1	SPOPL	0.09
STAT5A	SPECC1	0.09
HOXD1	SELO	0.09
KLF6	BAMBI	0.09
IKZF2	TRIB3	0.09
HOXB2	METTL16	0.09
IKZF1	LZTFL1	0.09
CEBPD	STARD13	0.09
IKZF3	SMUG1	0.089
THAP11	TEX29	0.089
IKZF1	C6orf52	0.089
CREM	SLC23A2	0.089
CREM	PTPRK	0.089
THAP1	ZNF324	0.089
SETDB1	EEA1	0.089
FLI1	SLC17A5	0.089
ELK3	CENPQ	0.089
JUNB	HHAT	0.089
HOXB2	ZNF398	0.089
ZNF689	VPS45	0.089
FOSL2	TMTC2	0.089
MYC	PDIA5	0.089
STAT1	ANKRD35	0.089
ELK3	LINC00930	0.089
KLF6	CTHRC1	0.089
JUN	AK4	0.089
YY1	FAM216A	0.088
ELF1	POT1	0.088
IRF3	TPTE	0.088
YY1	B3GALNT2	0.088
RXRB	YAE1D1	0.088
ETS1	PSTK	0.088
GATA3	THNSL2	0.088
KLF6	MED13L	0.088
ELF2	NEMP2	0.088
IKZF1	ACO1	0.088
FOSL2	ANGPTL4	0.088
ELF1	MMP25-AS1	0.088
ATF4	PHOSPHO2	0.088
JUNB	ZNF844	0.088
ETS1	FAM102B	0.088
STAT5A	LINC00271	0.088
STAT1	NEMP2	0.088
NFATC3	ABL1	0.088
THAP11	ARSG	0.088
IKZF1	TBC1D25	0.088
IKZF1	NEK8	0.087
STAT6	ENTHD2	0.087
IKZF1	SLC39A11	0.087
FOSL1	GCNT2	0.087
ELF1	ADHFE1	0.087
YY1	ENTPD6	0.087
SREBF2	LRP4	0.087
CREM	TRIP13	0.087
GATA3	NEURL1	0.087
IRF1	C8orf44	0.087
EOMES	ZDHHC8	0.087
FLI1	CDC14A	0.087
VDR	THAP9	0.086
STAT1	HRH2	0.086
NR3C1	MFSD14B	0.086
CREB3	KIR2DL1	0.086
IKZF1	CEP295	0.086
YY1	ZNF619	0.086
XBP1	IL17REL	0.086
IKZF1	TTC21B	0.086
MITF	FAM193B	0.086
FLI1	TUBGCP6	0.086
JUN	PPARGC1B	0.086
KLF6	SPRED1	0.086
IKZF1	HS2ST1	0.086
PHF20	NRAV	0.086
MYC	CDC14A	0.086
IRF3	DHRS4-AS1	0.086
NR3C1	HHAT	0.086
FLI1	STAT2	0.086
ELF2	PANK1	0.085
ETS1	AGAP2	0.085
KLF6	CUX1	0.085
IRF1	CENPU	0.085
RFX5	RAB39A	0.085
ZBTB25	TMTC2	0.085
CEBPE	HPCAL1	0.085
PHF20	FCHSD1	0.085
JUNB	TPD52L1	0.085
IRF7	CENPP	0.085
ELK1	CCDC150	0.085
ZNF518A	GIN1	0.085
NR3C1	NR1D2	0.084
MYC	FADS2	0.084
HEY1	LYN	0.084
NFKB1	PTH2R	0.084
MITF	TUBGCP3	0.084
ETS1	ZNF860	0.084
YY1	TCF3	0.084
KLF6	EAF2	0.084
CREM	AKT3	0.084
IRF3	DTNBP1	0.084
FOSL1	CAMK2N1	0.084
JUND	CTH	0.084
YY1	ANKAR	0.084
STAT1	CBLN3	0.084
ELF2	KLHL20	0.084
FLI1	SYCP2	0.083
NFKB1	UTS2B	0.083
SREBF2	EIF4E3	0.083
YY1	FAM24B	0.083
YY1	MMP25-AS1	0.083
FOSL2	IL1RL1	0.083
ZNF580	TUBA8	0.083
CREB3	B4GALT6	0.083
JUNB	SMPD2	0.083
MITF	TPCN2	0.082
FLI1	SH3PXD2A	0.082
NR3C1	MBOAT2	0.082
TCF7L1	MYO1B	0.082
FOS	MID2	0.082
ETS1	ANXA2R	0.082
FLI1	ANXA2R	0.082
KLF6	SCML1	0.082
MAFF	SH3PXD2A	0.082
IRF7	FZD5	0.082
ZNF580	CCDC113	0.082
YY1	TMEM192	0.082
MYC	OVGP1	0.081
NR3C1	CEP83	0.081
FOS	ENOX1	0.081
STAT1	UBASH3B	0.081
YY1	CCP110	0.081
STAT5A	CKAP4	0.081
KLF6	MAPRE3	0.081
RFX5	TTLL5	0.081
ZNF91	GLT8D2	0.081
SMAD3	TLE1	0.081
JUNB	NMRAL1	0.081
IKZF3	ZNF775	0.081
ETS1	ZBP1	0.081
IRF7	CCDC14	0.081
HOXB5	CTRL	0.081
MAFF	RAB38	0.081
CREB1	KANSL1L	0.081
KLF6	CEP112	0.08
STAT5A	SERPINE2	0.08
VDR	TUBB2B	0.08
HOXB5	EGR1	0.08
GATA3	ZFP37	0.08
GABPA	STXBP6	0.08
FOSB	ADCY9	0.08
NR3C1	SPRY1	0.08
YY1	HIST1H2BD	0.08
JUNB	LACC1	0.08
ZBTB7A	SMG6	0.08
YY1	NEMP2	0.08
JUNB	TRAPPC10	0.08
VDR	MRC2	0.08
ELF1	PRPSAP2	0.08
CREB5	ANKRD36C	0.08
KLF6	MDM4	0.08
SETDB1	SLC26A2	0.08
ZBTB7A	ZBTB11-AS1	0.08
STAT1	C4orf33	0.08
IKZF3	MYL9	0.08
CREM	SYNM	0.08
ETS1	ZNF2	0.079
GFI1	DNAAF5	0.079
FOSL2	MATK	0.079
JUNB	TFEB	0.079
FOS	HTRA1	0.079
JUNB	IRF2BPL	0.079
YY1	RET	0.079
KLF6	EPB41L5	0.079
KLF6	SLC35G2	0.079
IRF1	COL4A6	0.079
FOSL1	FGFBP1	0.079
STAT1	PPP5D1	0.079
GATA3	ZNF354C	0.079
NFKB1	ZKSCAN8	0.079
JUN	SPAG1	0.079
IRF8	ZFP41	0.079
KLF6	PRKD3	0.079
CREM	LAMB3	0.079
YY1	POLL	0.079
NR3C1	DIAPH2	0.079
NFKB1	RNF217	0.078
JUNB	CXorf56	0.078
NR3C1	ZNF365	0.078
CREM	PHLDB1	0.078
CEBPB	SLC22A3	0.078
ZBTB7B	KDM3A	0.078
ATF3	DUSP8	0.078
CREM	ANAPC1	0.078
STAT1	ATAD5	0.078
BPTF	TRIM25	0.078
ETS2	MEF2C	0.078
HOXB2	TMEM192	0.078
GATA3	KLRK1	0.078
IKZF3	NAPEPLD	0.078
JUNB	PRKCZ	0.078
CREB5	SOBP	0.078
JUNB	BIK	0.078
GATA3	TMEM192	0.077
ELF1	EPC2	0.077
ZNF580	MAST1	0.077
FOSB	ADGRV1	0.077
GATA3	DHFRL1	0.077
IKZF1	ZBP1	0.077
GABPA	SFMBT1	0.076
CEBPE	PLA2G6	0.076
GATA3	HS3ST1	0.076
GATA2	ABCD2	0.076
ELF2	FAM46A	0.076
ETS1	GTF2IRD2B	0.076
SETDB1	STX17	0.076
FOSL2	MXD1	0.076
STAT5A	PPP1R26	0.076
JUNB	KISS1R	0.076
ZNF518A	FIRRE	0.076
ZNF580	HIST1H3B	0.076
HOXB2	ATP6V0A1	0.076
ELK1	MET	0.076
ELK3	TMEM42	0.076
ZNF580	MYO18A	0.075
ETS1	ESRRA	0.075
NR3C1	LINC00271	0.075
NFKB1	NEK3	0.075
THAP11	BORA	0.075
IKZF2	BTG4	0.075
SOX15	MMEL1	0.075
NFKB1	B4GALT6	0.075
RFX5	USP6	0.075
FLI1	BFSP2	0.075
GATA3	TNFSF11	0.075
YY1	DLL4	0.075
TCF7L1	AGAP2	0.075
STAT1	BHLHB9	0.075
STAT6	RNGTT	0.075
ETS1	STK39	0.075
KLF6	DDI2	0.075
FLI1	SPATC1L	0.074
ARNTL	MED12	0.074
ETV7	PTRF	0.074
SPI1	TRO	0.074
MAFF	IL17F	0.074
E2F2	N4BP3	0.074
IKZF3	CEP162	0.074
IKZF1	CASD1	0.074
FLI1	TTLL1	0.074
IKZF1	ZNF605	0.074
THAP1	FAM73B	0.074
JUNB	SLC6A8	0.074
CREM	BTD	0.073
STAT5A	DUOXA1	0.073
YY1	HOXA1	0.073
KLF6	KCNJ6	0.073
YY1	NPBWR1	0.073
JUNB	C1orf198	0.073
ETS1	ITPR3	0.073
RFX5	MAP3K7CL	0.073
CREM	CTDSPL2	0.073
CEBPD	GPRC5C	0.073
JUNB	FAM63A	0.073
CREB3	SSBP2	0.073
NR3C1	SLC35F3	0.073
IKZF1	CHRM4	0.073
ATF3	CLDN23	0.073
MAFF	DFNB59	0.072
ELK3	HSPA4L	0.072
YY1	HAUS8	0.072
JUND	DACT2	0.072
PHF20	HLA-DQB2	0.072
FLI1	GRK5	0.072
FLI1	DGUOK-AS1	0.072
IKZF3	FOXJ2	0.072
STAT1	EGR4	0.072
ZNF467	GNAO1	0.072
FLI1	TRIM25	0.072
FOSL2	ITGA9	0.072
KLF6	RPGR	0.072
JUNB	KLF16	0.072
STAT6	ANKRD36C	0.072
IKZF1	DYRK2	0.072
VDR	LIAS	0.071
ZNF467	NPHP1	0.071
CREM	ZNF136	0.071
PHF20	LENG9	0.071
POU2AF1	SEMA3G	0.071
E2F6	SAP30	0.071
IKZF1	C10orf76	0.071
ZNF580	HIST2H3D	0.071
ZFP57	MAN1C1	0.071
IRF3	TTLL12	0.071
KLF6	EVI5	0.071
ZBTB25	MDM4	0.07
ELF1	ANKRD36C	0.07
NFKB1	SCML1	0.07
IRF7	SERPINB8	0.07
FLI1	CENPU	0.07
E2F1	ARAP3	0.07
HEY1	DGKD	0.07
HOXB2	DNM3	0.07
SETDB1	IQCK	0.07
IRF9	SPRY2	0.07
ELF2	BAZ2B	0.07
STAT6	GRB7	0.07
ETV7	PDZD4	0.07
ETV7	SYNM	0.07
FOS	BEX1	0.07
ELF1	MSH3	0.07
NR3C1	SERPINE2	0.07
IRF7	AURKB	0.07
JUNB	RASSF2	0.07
CREM	MYL5	0.07
E2F2	CCNE1	0.069
NFKB1	EPHB6	0.069
GATA3	XKR9	0.069
MYC	C1orf61	0.069
OVOL1	CILP2	0.069
IKZF2	SNX33	0.069
THAP11	FAM218A	0.069
KLF6	SGK223	0.069
STAT5A	PTPRK	0.069
JUN	CCDC9	0.069
BPTF	SLC16A1-AS1	0.069
STAT5A	DSCAML1	0.069
STAT1	SYCE1L	0.069
STAT1	GSTA4	0.069
CREB5	COL4A6	0.069
YY1	RASAL1	0.069
YY1	CYP4V2	0.068
NR3C1	DIP2C	0.068
HOXB2	TRAPPC12	0.068
IRF7	ISYNA1	0.068
GATA3	GATSL3	0.068
GATA3	PIP5K1B	0.068
ZNF580	DHH	0.068
NR3C1	LRP4	0.068
YY1	RHBDL3	0.068
LHX2	ZNF596	0.068
JUNB	SERP2	0.068
ELK1	PXDN	0.068
YY1	PAN3	0.068
ELF2	DUSP9	0.068
RFX5	GPRIN1	0.068
ESR1	DCBLD1	0.067
MYC	DNMBP	0.067
NR3C1	ABHD17C	0.067
JUN	TRAF3IP2-AS1	0.067
IKZF1	SERPINB8	0.067
ELF2	ITGAX	0.067
ETS1	NR1D2	0.067
YY1	WASL	0.067
YY1	SYNGR4	0.067
JUND	CYBRD1	0.066
IRF1	GATAD1	0.066
FOS	DKK3	0.066
STAT5A	BEX2	0.066
GATA3	CSNK1G1	0.066
ZNF580	CD33	0.066
IKZF1	KCTD21	0.066
HOXB5	PLCH2	0.066
CEBPB	RGPD4	0.066
PHF20	C3orf14	0.066
XBP1	WIF1	0.066
STAT5A	SSTR2	0.066
ELF1	CLMP	0.066
ELF1	SENP8	0.066
MYC	BIK	0.065
GATA3	AGO1	0.065
CREB1	CEP89	0.065
IKZF1	CCDC71L	0.065
HOXB2	ASB3	0.065
NFKB1	CD24	0.065
CREM	SMC5-AS1	0.065
IKZF1	TUG1	0.065
PITX1	FOXB1	0.065
FLI1	HPCAL1	0.065
GATA2	NT5DC2	0.065
NR3C1	KCNQ3	0.065
SMAD3	KIT	0.065
ZBTB7A	CEP170	0.065
ZBTB25	SULF2	0.065
GABPA	NDP	0.064
CXXC1	GPR153	0.064
IRF1	SAMD12	0.064
STAT5A	NR6A1	0.064
CREM	SLFN11	0.064
CREM	DGKD	0.064
CREM	FAM66D	0.064
GABPA	ZNF846	0.063
YY1	LRRC8A	0.063
IKZF1	LINC01012	0.063
ELF1	SCGB3A1	0.063
JUN	RAB37	0.063
GATA3	CDH13	0.063
PHF20	WLS	0.063
EGR3	SLAMF8	0.063
STAT1	ITIH4	0.063
STAT2	TUBGCP5	0.063
CREM	OVOL1	0.062
IRF7	CIB2	0.062
ETV7	OPN3	0.062
STAT6	USP24	0.062
ZBTB7A	PAN3	0.062
JUN	SCAPER	0.062
IKZF3	CCDC152	0.062
JUN	FLJ13224	0.062
FOS	DUSP6	0.062
YY1	PON2	0.062
VDR	ING1	0.062
SP2	SMIM14	0.062
STAT5A	ISPD	0.062
JUNB	ZNF296	0.062
JUND	ITPK1-AS1	0.062
STAT2	ZBP1	0.062
ARNTL	PRIM2	0.062
IRF7	VPS37D	0.062
BPTF	MBTD1	0.062
NFKB1	PTPN14	0.062
IKZF1	SPATA33	0.062
ZNF467	RGMB	0.062
IKZF1	TRMT10A	0.062
XBP1	DIRAS3	0.062
ZNF580	SLC17A7	0.061
CEBPD	PINLYP	0.061
NFKB1	ZNF529-AS1	0.061
TFDP1	BCAR1	0.061
XBP1	C9orf3	0.061
JUNB	GRK5	0.061
HOXB2	IPO8	0.061
FOSL2	C9orf66	0.061
NR3C1	USP6NL	0.06
ARNTL	VPRBP	0.06
ELF2	MARS2	0.06
IKZF1	ROCK2	0.06
ELF2	CABP1	0.06
NR3C1	TRIM24	0.06
ELF1	FANCD2	0.06
ETV7	CYS1	0.06
CREB3	TEX12	0.06
FOS	F2RL1	0.059
CREM	GPRASP1	0.059
YY1	PHGDH	0.059
YY1	RALGAPB	0.059
MAFF	S100A9	0.059
SPDEF	COL1A1	0.059
JUN	ZNF683	0.059
PHF20	NT5M	0.059
CREB3	MDP1	0.059
XBP1	TESK2	0.059
YY1	RASSF2	0.059
IKZF3	NAV1	0.059
JUND	NIPAL4	0.058
FOSL2	TUBGCP6	0.058
ZNF580	CA3-AS1	0.058
EBF1	CEP170	0.058
CEBPD	ANTXR1	0.058
FOSL2	RASA3	0.058
KLF6	YBX3	0.058
STAT1	KCNMB1	0.058
PHF20	ARHGAP33	0.058
ELF1	MAP3K13	0.058
RFX5	ARRDC1-AS1	0.058
IKZF2	DLGAP5	0.058
LHX2	MN1	0.058
FOXM1	KIAA0355	0.058
VDR	ETNK2	0.058
GATA3	HPCAL1	0.057
FOS	EPB41L5	0.057
CEBPD	MAP1B	0.057
STAT1	PIP5K1B	0.057
POU4F1	C11orf95	0.057
CXXC1	CASC2	0.057
MYC	LINC00158	0.057
STAT5A	LINC01465	0.057
ELF2	OSGIN2	0.057
ELK1	TUBB3	0.057
ETS1	GLTSCR1L	0.057
LHX2	RHOV	0.057
IRF1	MIR210HG	0.057
ATF3	HIST1H2BM	0.057
YY1	PPP2CB	0.057
CREM	ITSN1	0.057
OVOL1	TACSTD2	0.057
IRF1	ZNF134	0.057
JUNB	MIR210HG	0.056
ETV7	PARD6G-AS1	0.056
FOSL2	NUDT10	0.056
IRF1	SMIM10	0.056
STAT1	ATP6V0A1	0.056
VDR	PIP5K1B	0.056
STAT5A	SLC30A4	0.056
YY1	ETAA1	0.056
CREB5	KIAA1024	0.056
IRF3	OSBPL1A	0.056
ATF3	PNLDC1	0.056
CREB5	MN1	0.056
CEBPB	UBXN10	0.056
CREB3	ZNF579	0.056
EGR3	CACNA1H	0.056
ELF1	SIPA1L3	0.056
GABPA	POU6F2	0.056
ATF1	RWDD2B	0.055
SMAD3	DMXL2	0.055
XBP1	HAR1B	0.055
IKZF1	WFDC3	0.055
ELF1	PRKAB2	0.055
ELF1	WNT7B	0.055
CREM	DUOXA1	0.055
KLF1	KANSL1L	0.055
JUNB	IL13	0.055
KLF6	GABBR1	0.055
FOSL1	FGF9	0.055
IRF7	SAP30	0.055
ETS1	CEP55	0.055
JUND	GPRASP1	0.055
OVOL1	KREMEN2	0.055
IKZF3	VLDLR	0.055
JUNB	CCNI2	0.054
GATA3	ZBP1	0.054
STAT1	ARSD	0.054
IKZF3	CCDC102B	0.054
YY1	ETS2	0.054
YY1	CNOT6	0.054
NFKB1	MYO1B	0.054
TFDP1	PCDH12	0.054
KLF2	CUX1	0.054
BPTF	COG5	0.053
VDR	TMEM86A	0.053
IKZF1	AMDHD1	0.053
FOSL1	FBXL19-AS1	0.053
ZNF580	C11orf86	0.053
KLF6	JMJD1C-AS1	0.053
KLF1	LINC01135	0.053
STAT1	NTNG2	0.053
ETS1	OGG1	0.053
IRF7	ZBTB46	0.053
IKZF3	INHBB	0.053
HOXB2	ZNF397	0.053
ELF1	ITPKA	0.053
KLF2	RAVER2	0.053
FOS	GFOD1	0.052
CREM	CLSTN2	0.052
KLF6	CDK1	0.052
RXRB	HIST2H4B	0.052
STAT5A	NOTCH2NL	0.052
CREM	CC2D1B	0.052
STAT2	FAM24B	0.052
CREM	FAM222A	0.052
VDR	TADA2A	0.052
STAT5A	TMEM136	0.052
FOXM1	TFR2	0.052
NR3C1	MYO1B	0.052
ARNTL	PIBF1	0.052
YY1	TBX2	0.052
IKZF3	ZCCHC18	0.052
CREM	NCAM1	0.052
MAFF	SOGA1	0.052
E2F3	XKR9	0.052
ELK3	MMP13	0.051
KLF2	SBK1	0.051
FOSL2	PDPN	0.051
JUNB	BAZ2B	0.051
ZBTB7B	ZNF618	0.051
ETS1	PLCG2	0.051
SPI1	CCDC113	0.051
IRF1	CYP4V2	0.051
IKZF3	TMEM209	0.051
JUN	CCL4	0.051
TFDP1	PTGR1	0.051
IRF3	GSR	0.051
CREM	RAMP1	0.051
RARA	DGKI	0.051
FOS	TAF4B	0.051
CREB3	ZFP37	0.051
E2F1	ADM2	0.05
ETS1	HDAC9	0.05
IRF7	SLC37A2	0.05
GATA3	NAV1	0.05
IKZF1	MEPCE	0.05
SETDB1	BTNL8	0.05
ELF1	WDR7	0.05
JUN	PWWP2B	0.05
NR3C1	CCDC92	0.05
ELK3	CWF19L2	0.05
MAFA	TUBB3	0.05
CREB3	CD24	0.05
IKZF1	NEDD4L	0.05
IKZF3	BACE1	0.05
CREM	JAG1	0.05
IKZF1	NR1D2	0.05
FLI1	ASIC1	0.05
ETS1	CASC5	0.05
SOX15	C1S	0.05
IKZF1	A4GALT	0.05
STAT5A	PHLDB2	0.05
ELF1	ZNF699	0.05
NR3C1	ACHE	0.05
CXXC1	ZKSCAN8	0.05
JUNB	MAK	0.05
ETS1	NAPB	0.05
KLF6	ZNF365	0.05
KLF2	PCSK5	0.049
KLF2	SCML1	0.049
CREM	FAM46A	0.049
FLI1	SPOPL	0.049
IRF1	BRIP1	0.049
CREM	PWWP2B	0.049
ZBTB17	CASR	0.049
LHX2	CDC6	0.049
CREM	C4orf33	0.049
HOXB2	FCRL6	0.049
KLF6	DGKD	0.049
TLX2	MAP3K9	0.049
IKZF2	RNFT2	0.049
TBP	NUF2	0.049
ELF1	CARNMT1	0.048
THAP11	UBXN8	0.048
ELK3	PTENP1-AS	0.048
BPTF	LRRC37A3	0.048
HOXB2	KIF27	0.048
ELF1	CDKN2B	0.048
RFX5	DLG3-AS1	0.048
E2F2	GDF10	0.048
JUNB	HIST1H1D	0.048
FOSB	SETBP1	0.048
JUN	WNT1	0.048
ATF3	CRIP2	0.047
GABPA	TIAF1	0.047
IRF3	MUT	0.047
IKZF3	SCML4	0.047
FOS	ERRFI1	0.047
JUND	PHLDB1	0.047
IKZF1	RNGTT	0.047
FOSL2	ERRFI1	0.047
JUN	ELMOD1	0.047
CREM	BTBD9	0.047
GABPA	DET1	0.047
YY1	ZFAT	0.047
CREB5	TUBB3	0.046
IKZF1	ANXA2R	0.046
STAT1	OTOF	0.046
ELF2	SCN3B	0.046
IRF9	CES1	0.046
ETV7	BTNL9	0.046
ZKSCAN5	HIST1H4F	0.046
STAT1	GCA	0.046
HEY1	TEAD1	0.046
CREB3	TTC8	0.046
NR3C1	DYRK1A	0.046
STAT6	KIF1BP	0.046
SMAD3	AFF2	0.046
CREB3	OPHN1	0.046
STAT1	RELL2	0.046
STAT1	VPS37D	0.046
YY1	PIP5K1B	0.046
JUN	PRRX2	0.046
ELF1	LCMT1-AS1	0.046
FOS	IGFBP3	0.046
IRF3	ZNF625	0.046
STAT5A	CCNI2	0.046
ELF1	TJP1	0.046
ETV7	PTPN14	0.045
YY1	CCDC136	0.045
HEY1	COLGALT2	0.045
CREM	COL4A5	0.045
STAT5A	DNM1	0.045
YY1	POLR3H	0.045
JUN	C1orf21	0.045
ELK3	ADPRHL1	0.045
STAT6	PLAC8	0.045
FLI1	RHEBL1	0.045
FOSB	LAMA3	0.045
XBP1	RFT1	0.045
TCF7L1	MEST	0.045
ZBTB25	SCAPER	0.045
TCF7L1	CRYAB	0.045
ETS1	CTAG2	0.045
NFKB1	EGFR	0.045
STAT1	RARA-AS1	0.044
FOSL1	LYNX1	0.044
MAFF	TPD52L1	0.044
XBP1	ITGA2	0.044
IKZF3	KCNE3	0.044
KLF6	BTG4	0.044
FOXM1	CALCA	0.044
ZBTB25	SCN8A	0.044
CREM	SPON2	0.044
ETS1	APOLD1	0.044
PHF20	IFT22	0.044
GATA3	PDZRN4	0.044
CREM	GSG2	0.044
IKZF2	TLR6	0.044
GATA3	PTGES2	0.043
MAFF	ZSWIM5	0.043
RFX5	CTDSPL2	0.043
ATF1	C8orf48	0.043
CREB5	KCNG1	0.043
JUND	NCKAP5L	0.043
RFX5	RFX3	0.043
STAT1	ATP1A4	0.043
FOS	PACSIN1	0.043
ETS1	AGL	0.042
FOS	ZSCAN18	0.042
STAT5A	PTPN14	0.042
GATA3	FAM66E	0.042
CREM	TANGO2	0.042
SP2	TGFB1I1	0.042
CREM	UNC93B1	0.042
THAP11	NDOR1	0.042
IKZF1	MCM9	0.042
IKZF1	MMAB	0.042
E2F1	RLN1	0.042
JUN	JAM2	0.042
JUN	LYPD6B	0.041
ZNF580	ADGRE2	0.041
BPTF	SOCS2	0.041
JUN	CCDC103	0.041
ELK3	MEIOC	0.041
E2F6	HHIP	0.041
JUN	USP46	0.041
IKZF1	CKAP2L	0.041
STAT5A	LRP4	0.041
CREB5	PIGZ	0.041
VDR	ZNF48	0.041
EOMES	ANGPT2	0.041
CREB5	NACAD	0.041
YY1	ELOVL3	0.041
PHF20	OSCP1	0.041
CREB3	LINC00654	0.041
YY1	TSTD3	0.041
ELK1	SPTBN4	0.04
NR3C1	CD2AP	0.04
JUNB	B4GALT6	0.04
STAT2	ARHGAP19	0.04
OVOL1	IL5RA	0.04
JUNB	GAREM1	0.04
SPI1	LINC00926	0.04
CREB5	NKX3-1	0.04
ZBTB7A	DMC1	0.04
THAP11	ADRB2	0.04
NFKB1	LINC00271	0.04
RXRB	NR1D2	0.04
FOXF1	HAR1B	0.04
CREB1	MDM4	0.04
ZBTB17	OAF	0.04
STAT5A	L3MBTL4	0.04
ARNTL	PLBD2	0.039
KLF6	EMP2	0.039
ATF3	HIST1H2BO	0.039
GABPA	ZSCAN31	0.039
PHF20	C8orf48	0.039
GABPA	IGF2	0.039
JUN	ZSCAN31	0.039
FOS	OVOL1	0.039
NFKB1	TWSG1	0.039
GATA3	RHOD	0.039
NR3C1	XK	0.039
NR3C1	CH25H	0.039
IRF7	IFIT3	0.039
KLF6	ESAM	0.039
FOXF1	DAGLA	0.039
ZNF580	MYCL	0.039
E2F1	EPB41L2	0.039
CREB1	COL9A3	0.039
NFKB1	HSPA4L	0.038
CREB5	PDE4C	0.038
KLF6	PI4K2B	0.038
XBP1	PALLD	0.038
FOSL1	RXRA	0.038
MYC	RUFY3	0.038
SPI1	APOE	0.038
EN2	ANXA2R	0.038
ZBTB7A	PAXBP1-AS1	0.038
CEBPD	CPNE5	0.038
MYC	NOXO1	0.038
JUNB	CDO1	0.038
CREB1	ARHGAP8	0.038
SMAD3	TENM4	0.038
FOSL2	PAGE5	0.037
YY1	MAST1	0.037
IRF9	HOXD1	0.037
JUNB	RAI2	0.037
ZNF518A	SPON1	0.037
CREB5	EXO1	0.037
IKZF1	PAPSS2	0.037
IKZF1	SDCCAG8	0.037
ELK3	C8orf88	0.037
JUNB	CCDC103	0.037
KLF6	DGKI	0.037
IKZF3	BCL2L14	0.037
GABPA	TAS1R3	0.037
CEBPB	ARL4D	0.037
JUNB	CCT6B	0.037
ETS1	ERGIC1	0.037
STAT1	IFIT1	0.036
STAT2	ANKFY1	0.036
CEBPB	DACT1	0.036
CREM	CCNI2	0.036
IKZF1	ASPHD1	0.036
JUN	RNU12	0.036
KLF6	ASRGL1	0.035
JUND	MTRNR2L10	0.035
HOXB2	LINC00310	0.035
XBP1	TSC22D1	0.035
ARNTL	COL7A1	0.035
IRF3	ZNF143	0.035
PITX1	PLEKHG4	0.035
FLI1	SLC15A3	0.035
ELF1	LINC00200	0.035
TFDP1	CACNA1H	0.035
JUNB	RNU12	0.034
MYC	SERINC2	0.034
FOSL2	RAB13	0.034
KLF2	TLR2	0.034
YY1	TPTEP1	0.034
HOXB2	HDAC9	0.034
ZBTB25	N4BP2	0.034
STAT5A	WIF1	0.034
CREM	OSGIN2	0.034
GABPA	ZHX1-C8orf76	0.034
NFKB1	NOS1AP	0.034
FOSL2	SLC17A9	0.034
IKZF3	PIBF1	0.033
CREM	MAPK14	0.033
SP2	RAB38	0.033
IKZF3	CA3-AS1	0.033
STAT1	MMEL1	0.033
JUN	AURKB	0.033
CREM	TIGD3	0.033
JUNB	KIR2DL1	0.033
GATA3	SCNN1D	0.033
ZNF580	MGC45922	0.033
MAFF	ALDH8A1	0.032
ZNF467	TMEM45B	0.032
IKZF1	SRRM5	0.032
YY1	TUBB4A	0.032
STAT1	RHEBL1	0.032
MYC	METTL24	0.032
IKZF3	VPS50	0.032
STAT5A	FAM78B	0.032
IKZF1	NUP85	0.032
ELF2	TRIM7	0.032
JUN	GPRC5A	0.032
JUN	HIST1H4B	0.032
CREM	ERRFI1	0.032
NR3C1	TPST1	0.032
CREB3	LDOC1L	0.032
JUN	FZD1	0.032
IKZF3	CFAP70	0.032
STAT5A	TNFRSF21	0.032
ETS1	TMEM171	0.032
FOXF1	B4GALT1-AS1	0.032
JUND	DOK7	0.031
SETDB1	ZNF582-AS1	0.031
ELF1	ZBTB2	0.031
CREB1	ADAMTS3	0.031
FOSB	RRAD	0.031
MAFF	MOCOS	0.031
CREM	PRDM8	0.031
STAT1	ZFP41	0.031
MYC	MEST	0.031
NR3C1	FZD6	0.031
FOSL2	AREG	0.031
MAFF	ZNF595	0.031
ZBTB25	SH3RF3	0.031
NFKB1	FAM78B	0.031
SP2	CFAP73	0.031
RXRA	RAPGEF3	0.031
IRF7	CHST3	0.031
JUNB	LTBP1	0.031
EGR3	KCNE3	0.031
CREB5	LBX2	0.03
THAP1	DLG2	0.03
VDR	ASPHD1	0.03
NFKB1	TUSC1	0.03
CREB5	RAB12	0.03
KLF6	TMEM110-MUSTN1	0.03
STAT1	LEMD1	0.03
ELF2	BAIAP3	0.03
ZNF580	CYSRT1	0.03
ETS1	SP4	0.03
JUND	AMPD2	0.03
JUN	GAS2	0.03
KLF2	SLC40A1	0.03
ELF1	DNAH6	0.03
CEBPB	FOXF1	0.03
RFX5	SULF2	0.03
GATA3	PUS3	0.03
JUNB	TTC21A	0.029
JUNB	RHBDL3	0.029
FOXF1	MAPT	0.029
NR3C1	SH2D4A	0.029
RXRA	IL5RA	0.029
VDR	CD72	0.029
KLF6	LPP-AS2	0.029
JUND	PARD6G-AS1	0.029
STAT5A	COQ10A	0.029
IKZF1	SAP30L-AS1	0.029
MYC	LINC01024	0.029
FOSL1	FHL2	0.029
KLF1	RAB23	0.029
SOX15	MMP14	0.029
KLF6	CTBP2	0.028
KLF6	DOK5	0.028
RFX5	MIR9-3HG	0.028
IRF7	GPRASP1	0.028
ZNF467	TCF7L2	0.028
JUNB	PAGE5	0.028
SETDB1	SCAF8	0.028
THAP11	B3GNT7	0.028
JUNB	RARA-AS1	0.028
IRF7	EEF1A2	0.028
ZNF580	SAG	0.028
XBP1	RRAD	0.028
IKZF2	CPNE4	0.028
CREB1	ERCC6L	0.028
ETS1	GAREM1	0.027
GATA3	TRAIP	0.027
JUND	C16orf59	0.027
NR3C1	GNB4	0.027
SOX15	S100A16	0.027
JUNB	EPHB4	0.027
JUNB	RAMP1	0.027
CREB1	SATB2	0.027
FLI1	WDR11-AS1	0.027
THAP11	KIAA0355	0.027
MYC	DTL	0.027
ZNF467	ADNP-AS1	0.027
ZNF467	AKR1E2	0.027
JUNB	MRC1	0.027
CREM	MCM10	0.027
KLF6	ERRFI1	0.026
GATA3	ZNF341-AS1	0.026
CREM	LDLRAD3	0.026
NR3C1	ENC1	0.026
KLF6	XPO6	0.026
IKZF3	RORC	0.026
ZNF467	SOBP	0.026
JUNB	NEURL3	0.026
E2F1	CDS1	0.026
STAT2	IGFALS	0.026
VDR	FAM57B	0.026
STAT6	FERMT2	0.026
ATF1	MEIS2	0.026
SOX15	PKP3	0.026
KLF6	LRRN1	0.025
IRF9	RSAD2	0.025
KLF6	ZNRF3	0.025
CREM	OSM	0.025
MYC	DLC1	0.025
VDR	PIK3C2A	0.025
CREB1	CADM4	0.025
ETV7	RAB39A	0.025
STAT5A	CCDC13	0.025
JUN	ARMC12	0.025
MAFF	FZD8	0.025
STAT5A	TRIM36	0.025
IKZF3	MGLL	0.025
CREB3	SERPINE2	0.025
STAT5A	ETNK2	0.024
ELK3	JADE3	0.024
NR3C1	KHDRBS3	0.024
NFKB1	ZNF295-AS1	0.024
XBP1	TGFB3	0.024
THAP11	PIGZ	0.024
SMAD3	SNHG22	0.024
SOX15	C16orf74	0.024
NR3C1	KCNH1	0.024
MAFF	EPB41L4A	0.024
ZBTB25	CWF19L2	0.024
JUNB	RASD1	0.024
NR3C1	PDZRN4	0.024
ZNF580	LHFPL2	0.024
RFX5	PLXNA4	0.024
ZNF91	LYNX1	0.024
NR3C1	DOK6	0.024
FOS	HES1	0.024
MAFA	C1orf233	0.023
JUN	PDZRN4	0.023
CREB5	WNT11	0.023
ZFP57	C10orf95	0.023
RXRA	RFPL2	0.023
FLI1	PIBF1	0.023
ZBTB25	STMND1	0.023
KLF6	ARMC9	0.023
KLF1	WASF1	0.023
E2F2	AURKC	0.023
ZNF580	NOTUM	0.023
ETS2	CASC15	0.023
JUNB	NOXO1	0.023
IRF3	ILDR1	0.023
GATA3	ERRFI1	0.023
JUN	ADRA2A	0.023
YY1	P2RY14	0.023
E2F2	FAM66C	0.023
GATA3	FN1	0.023
ZFP57	SLC4A11	0.022
JUNB	CAMK2B	0.022
MAFF	INSRR	0.022
RFX5	FBXO39	0.022
SP2	NUMBL	0.022
FLI1	CD33	0.022
XBP1	EN2	0.022
ZNF91	HS3ST3A1	0.022
ETV7	MYH10	0.022
ETV7	KRT80	0.022
JUNB	SMIM10	0.022
KLF6	GS1-124K5.11	0.022
RFX5	CHRM4	0.022
MAFF	IFITM10	0.022
KLF6	FGF2	0.022
JUNB	ETV4	0.021
HOXD1	GPRC5A	0.021
STAT6	TMEM110-MUSTN1	0.021
KLF2	FGFR2	0.021
ETV7	PROK2	0.021
FOSL1	SLC18A2	0.021
STAT1	CRLF1	0.021
ZNF467	GABBR1	0.021
SREBF2	FAM46A	0.02
IKZF3	HCG11	0.02
FOSB	MYEOV	0.02
ZNF467	HOOK1	0.02
JUNB	FBP1	0.02
ELK3	MIR9-3HG	0.02
GATA3	SLC5A5	0.02
ZNF518A	TRIM36	0.02
RFX5	CHST15	0.02
ELK1	UNC5B	0.02
YY1	TUBA3D	0.02
JUN	GRIN2D	0.02
ETV7	FAM78B	0.02
ZNF467	TTLL7	0.02
STAT5A	HIST1H2BO	0.02
GATA3	HFE	0.02
FLI1	GSN	0.02
JUNB	ARHGAP23	0.02
CREB3	SGCE	0.02
IRF1	FHAD1	0.02
YY1	KIF5A	0.02
ATF1	RGS17	0.019
CREB3	FOXP4-AS1	0.019
FOS	ZNF418	0.019
VDR	OSM	0.019
FOSL2	ZNF208	0.019
SMAD3	VPS13A-AS1	0.019
STAT5A	SEMA3C	0.019
ZNF467	PCSK5	0.019
IKZF3	CCNT2-AS1	0.019
YY1	TRIQK	0.019
JUN	DNAJB5-AS1	0.019
STAT5A	CTHRC1	0.019
ETS1	MAGI1	0.019
IKZF1	CX3CR1	0.019
YY1	VAV3-AS1	0.019
IRF7	CASKIN1	0.019
IRF9	CD33	0.019
IKZF1	NANOS3	0.019
YY1	PARD3	0.019
CEBPD	SPAG8	0.018
FOSB	COL6A1	0.018
FOSL1	ARHGEF28	0.018
STAT1	FERMT1	0.018
ZNF580	DCHS1	0.018
NFATC3	PRAM1	0.018
IRF1	RCAN2	0.018
E2F2	DAPK1	0.018
JUN	PRKAR2B	0.018
CREB5	ASCL1	0.018
STAT2	RAB25	0.018
IKZF3	OPRL1	0.018
JUNB	MAP1A	0.018
MYC	TLE1	0.018
GABPA	GAS5-AS1	0.018
CEBPD	CHST15	0.018
CEBPB	BAMBI	0.017
CREB3	PTPRB	0.017
EGR3	LTBR	0.017
SOX15	PTN	0.017
SP2	SH2D1B	0.017
VDR	TICRR	0.017
GATA3	KIF5A	0.017
ELF1	TRIQK	0.017
JUN	GAS7	0.017
FLI1	PPP1R32	0.017
JUN	CCL23	0.017
STAT6	AP3B2	0.017
THAP11	TNS1	0.017
JUN	GRM2	0.017
ELF1	BOLA2	0.017
STAT5A	DACT3	0.017
NR3C1	TNFRSF10C	0.017
STAT5A	NRP2	0.017
FOSL2	RASD1	0.017
ZNF467	TLE2	0.017
OVOL1	DLX4	0.016
JUN	MTUS1	0.016
NFKB1	ERRFI1	0.016
JUND	ANKRD53	0.016
STAT5A	FEZ1	0.016
ATF3	FSTL4	0.016
BACH2	SPINK2	0.016
FOSL1	CTDSPL	0.016
SMAD3	MOB3B	0.016
VDR	MIR3681HG	0.016
NR3C1	ZFYVE9	0.016
MITF	CXCL2	0.016
NFATC3	TNFSF13	0.016
GABPA	ZSWIM5	0.016
IKZF3	SPX	0.016
YY1	AKAP7	0.016
CREM	LINC00200	0.016
JUND	SYCE2	0.016
KLF2	HDAC9	0.016
STAT5A	DOK6	0.016
XBP1	TRIM15	0.015
E2F1	POT1-AS1	0.015
HOXB5	PDLIM3	0.015
VDR	KRT80	0.015
NR3C1	GRB10	0.015
XBP1	LYPD6B	0.015
YY1	MIA2	0.015
IRF7	CMYA5	0.015
MAFF	LRRK1	0.015
IKZF1	PEAR1	0.015
STAT1	FRMPD4	0.015
SMAD3	PLS3	0.014
OVOL1	LHX2	0.014
ZBTB25	CAPS2	0.014
EGR3	TMEM74B	0.014
MAFF	GRB7	0.014
KLF2	UGT8	0.014
JUNB	FAM46A	0.014
FOSL2	IL22	0.014
SMAD3	FLJ13224	0.014
JUN	OSM	0.014
STAT1	GPRC5A	0.014
STAT6	IFNG-AS1	0.014
FOSB	CALD1	0.014
STAT5A	FGF2	0.014
PHF20	CENPA	0.014
JUNB	USP42	0.014
FOS	ZNF703	0.014
THAP11	LEXM	0.014
JUNB	KCNQ5	0.013
KLF2	SOBP	0.013
OVOL1	SLC5A5	0.013
STAT5A	NOTCH3	0.013
ARNTL	PEX5L	0.013
GABPA	CABP7	0.013
CREM	POLQ	0.013
EGR3	SYNJ2BP-COX16	0.013
FOSB	HTR7	0.013
XBP1	DLX4	0.013
JUN	GOLGA8N	0.013
FOSB	FSTL1	0.013
JUN	FOXA3	0.013
MYC	DNM1P35	0.013
GATA3	ALDH1A2	0.013
JUN	RASIP1	0.012
STAT5A	GGN	0.012
MYC	RND3	0.012
IRF3	AFAP1-AS1	0.012
KLF6	KCNH2	0.012
ETS1	FCRLB	0.012
FOSB	CXCL2	0.012
FOSB	COL4A1	0.012
STAT1	C2orf88	0.012
CREM	MAFG-AS1	0.012
GABPA	SHOX2	0.012
IKZF3	TJP1	0.012
OVOL1	DACT3	0.012
SMAD3	AMOT	0.012
SP2	RIBC1	0.012
ZBTB25	DST	0.012
IKZF3	JADE3	0.012
BPTF	PCP2	0.012
JUNB	FSTL3	0.012
RXRB	AGAP2-AS1	0.012
MAFF	CCDC103	0.011
CREB5	THBS4	0.011
ETV7	OSM	0.011
JUN	FAM83D	0.011
GATA3	PAPSS2	0.011
JUNB	CDC14A	0.011
ELF1	HEMK1	0.011
IRF1	KLC3	0.011
FOXM1	TMEM8B	0.011
KLF2	KLHL32	0.011
JUND	SLC38A3	0.011
JUNB	FCRL6	0.011
RFX5	PTN	0.011
STAT1	SLC16A8	0.011
SP2	SRGAP1	0.011
STAT6	MYT1L	0.011
FOSL2	CHST3	0.011
FOS	MS4A1	0.011
ETS1	STXBP6	0.011
NFKB1	RHOU	0.011
MAFF	LOXL3	0.011
IRF7	ARL5C	0.011
FOSB	RND3	0.011
ELK3	HFE	0.011
CREM	CPED1	0.011
STAT2	IFIT1	0.01
ETV7	LAMP5	0.01
ELF1	MUC3A	0.01
NR3C1	SERTAD4-AS1	0.01
NR3C1	CHGB	0.01
JUN	CAMK2N2	0.01
GABPA	HMX2	0.01
ETS1	ZNF732	0.01
GATA3	GSDMA	0.01
JUN	TFPI2	0.01
STAT1	IFIT3	0.01
THAP11	MIA2	0.01
PHF20	SLC22A3	0.01
ETS1	BCL11A	0.01
NFKB1	ROR2	0.01
CREM	ARL4D	0.01
FOS	CEMP1	0.01
GABPA	IRX3	0.01
FOSL2	VWA1	0.01
FOSB	GJC1	0.009
RXRB	PEX5L	0.009
GABPA	UCN	0.009
KLF2	SYDE2	0.009
ETV7	SYCE1	0.009
ZNF580	GAS2	0.009
MAFF	SLC6A3	0.009
ETS1	DLC1	0.009
HOXB2	SLC51A	0.009
ETS2	PLEKHA6	0.009
KLF6	PARD3B	0.009
HOXB2	PAWR	0.008
ELK3	IGFL1	0.008
SETDB1	GREB1L	0.008
FOS	MCF2L	0.008
ZNF410	RGS12	0.008
IRF3	ALOX15	0.008
ZNF580	MOXD1	0.008
STAT5A	TRIM7	0.008
CEBPB	OSM	0.008
KLF6	RIMS2	0.008
ZNF580	KCNIP2-AS1	0.008
NR3C1	MET	0.008
ZBTB17	SOX5	0.008
FOSB	LRRK1	0.008
NFKB1	LRP4	0.008
RFX5	PAK6	0.008
ZBTB7A	NEFM	0.008
STAT5A	MRAS	0.007
E2F1	GNRH2	0.007
MYC	BGN	0.007
FOSB	MNS1	0.007
ETV7	PCDH9	0.007
JUNB	GAS2	0.007
RFX5	CLDN5	0.007
RFX5	DNAH10	0.007
JUND	IRF2BPL	0.007
CXXC1	RHBDL3	0.007
JUNB	MAP1B	0.007
STAT5A	CLIC2	0.007
ZNF580	COL15A1	0.007
JUND	OSM	0.007
CEBPD	FAM110B	0.007
ETV7	LINC01023	0.007
THAP1	DAPK1	0.007
JUNB	DYSF	0.007
FLI1	LSMEM2	0.007
JUND	ROR2	0.007
RFX5	LHX2	0.007
IRF7	DPYSL4	0.007
SMAD3	SMAD5-AS1	0.006
ETV7	IRX4	0.006
E2F2	THBS4	0.006
CREM	CGA	0.006
ZNF580	STX1B	0.006
ZNF580	CHGB	0.006
MYC	DCN	0.006
ZNF410	SYK	0.006
FOXM1	PLEKHH1	0.006
HOXB2	TMPO-AS1	0.006
IKZF3	PRR7-AS1	0.006
MYC	BEX1	0.005
ZBTB25	GFRA2	0.005
STAT6	GALNT9	0.005
CEBPB	IL9	0.005
VDR	TNS1	0.005
ZNF580	TMEM151A	0.004
ELF1	EBF4	0.004
ELK3	ABCC2	0.004
E2F1	GALNT9	0.004
ZNF410	RBFOX2	0.004
ETS2	SOX7	0.004
STAT6	OPHN1	0.004
RXRB	BVES	0.004
HOXB2	MILR1	0.004
E2F1	FGFR2	0.004
FOXM1	FAM129C	0.004
MAFF	FAM9B	0.003
STAT1	IL13	0.003
RFX5	A2M-AS1	0.003
ZNF580	SNCB	0.003
STAT5A	GALNT9	0.003
ZNF580	IL1B	0.003
RXRA	SULT1A2	0.003
JUN	KCNN1	0.003
CREB3	STK33	0.003
ZKSCAN5	CCR9	0.003
FLI1	CLDN14	0.003
ZKSCAN5	DOK7	0.003
GATA3	DIRAS3	0.002
GABPA	THY1	0.002
ZKSCAN5	FKBP10	0.002
JUND	CCDC103	0.002
JUND	DNAH10	0.002
FLI1	PIK3R2	0.002
JUND	BMP4	0.002
ETS1	EBF4	0.002
MYC	IGFBP7	0.002
GABPA	CDH13	0.002
IKZF3	IL17A	0.002
IRF1	IL17REL	0.002
STAT1	LINC00930	0.002
RFX5	COL6A1	0.001
JUNB	CFAP69	0.001
